# Chromosome-level genome and caste transcriptomes for Africa’s most widespread social wasp (*Belonogaster juncea*) reveal unexpected genomic diversity

**DOI:** 10.64898/2026.10.16.759595

**Authors:** Christopher D.R. Wyatt, Emeline Favreau, Katie Geist, Rick Masonbrink, Fernando Duarte, Cintia Akemi Oi, Benjamin Aaron Taylor, Romuald Tcheutchoua, Sarielle Kapmegne, Alex Cerqueira De Araujo, Maurice Tindo, Paul Serge Masse, Patrick Kennedy, Amy Toth, Sandra Rehan, Seirian Sumner

**Affiliations:** Centre for Biodiversity and Environment Research, Department of Genetics, Evolution and Environment, University College London, London, UK; Department of Medicine, University of Cambridge, Jeffrey Cheah Biomedical Centre, Cambridge Biomedical Campus, Cambridge, CB2 0AW, UK; Department of Ecology, Evolution and Organismal Biology, and Department of Plant Pathology, Entomology, and Microbiology, Iowa State University, Ames, IA 50011, USA; Genome Informatics Facility, Iowa State University, 449 Bessey Hall, Osborne Rd, Ames, IA 50011, USA; Department of Animal Biology and Physiology, Faculty of Science, University of Douala, BP 24157, Douala, Cameroon; Department of Animal Biology and Physiology, Faculty of Science, University of Yaoundé 1, BP 812, Yaoundé, Cameroon; School of Biological Sciences, University of Bristol, 24 Tyndall Avenue, Bristol, BS8 1TQ, UK; Department of Biology, York University, Toronto, ON, M3J 1P3, Canada

**Keywords:** *Belonogaster juncea*, genome assembly, social wasp, eusociality, caste differentiation, RNA-seq

## Abstract

*Belonogaster* is an African genus of primitively eusocial wasps. They are widespread and conspicuous across sub-Saharan Africa and yet are among the least studied groups of social wasps. Here, we present the first high-quality, chromosome-level genome assembly for a representative of this genus, *Belonogaster juncea*, complemented by an RNA-seq analysis of brain transcription among individuals representing reproductive and non-reproductive castes. The assembled genome spans 315.8 Mb with a scaffold N50 of 7.91 Mb. The annotation contained 15,159 protein-coding genes and 20,046 isoforms, with Benchmarking Universal Single-Copy Orthologs (BUSCO) completeness of 98.0% for the genome and 97.8% for the annotation. Using this new assembly, we show that the *B. juncea* genome differs notably from other social wasp genomes: it has the highest putative chromosome number in a sequenced wasp genome to date and it shows high levels of syntenic breaks. We find caste neuro-transcription differences between queens and workers, revealing 573 differentially expressed genes (341 worker biased, 232 queen biased), with significant overlap in caste-specific genes when compared to *Polistes dominula* and *Liostenogaster flavolineata*. This genomic resource provides a foundation for understanding the molecular mechanisms underlying primitive eusociality and social evolution in wasps, and opens up new research opportunities for a genus of little-studied insects from the Global South.

## Supplementary Table 1 for "Chromosome-level genome and caste transcriptomes for Africa’s most widespread social wasp (*Belonogaster juncea*) reveal unexpected genomic diversity"

### Sheet: Readme
Table name	Detail
Comparison genomes	The 12 genomes and annotations used in the comparisons, with sources
HiTE	Transposable elements from an earlier genomeqc run with HiTE (de novo library); used for the B. juncea de novo repeat estimate
Quast	Assembly statistics (QUAST 5.3.0)
Dovetail report	B. juncea assembly statistics from the Dovetail/Cantata report
BUSCO annotation	BUSCO 6.1.0 completeness of the predicted proteins (longest isoform per gene), hymenoptera_odb10
BUSCO genome	BUSCO 6.1.0 completeness of each genome, hymenoptera_odb10
Genes (GRanges)	Gene counts and overlapping genes (GenomicRanges)
Genes (agat)	Annotation statistics (AGAT 1.6.1)
Chromosome_names	Key to V. vulgaris RefSeq chromosome names (Figure 3)
CAFE expansion contraction	Gene family expansions and contractions per species and node (CAFE5; Figure 4)
RepeatMasker	Transposable element composition per genome (RepeatMasker, Dfam 3.9 Hymenoptera families; Figure 2)

### Sheet: Comparison genomes
#HiC genome only	Subfamily	Origin	Accesssion	Chromosome resolved	Number of chromosomes	Annotation	References
Belonogaster juncea	Polistinae	This study	This study	This study	39	V2	This study
Polistes dominula	Polistinae	Genbank	PRJNA1359600	Yes	22	V2	https://doi.org/10.5281/zenodo.23264930
Liostenogaster flavolineata	Stenogastrinae	Genbank	GCA_057814515.1	Yes	13	V2	https://doi.org/10.5281/zenodo.23266517	Wyatt CDR, Geist K, Favreau E, Masonbrink R. Liostenogaster flavolineata genome assembly and annotation (PRJNA1415745). 2026.
Vespula vulgaris	Vespinae	RefSeq	GCF_905475345.1	Yes	25	-	https://academic.oup.com/g3journal/article/10/10/3479/6053558
Vespa crabro	Vespinae	Sumner lab	10.5281/zenodo.23374842	Yes	25	Zenodo	https://doi.org/10.5281/zenodo.23374842
Vespa velutina	Vespinae	RefSeq	GCF_912470025.1	Yes	25	-	https://www.nature.com/articles/s41598-023-31932-x
Vespula pensylvanica	Vespinae	RefSeq	GCF_014466175.1	Yes	25	-	https://academic.oup.com/g3journal/article/10/10/3479/6053558
Vespula germanica	Vespinae	DTOL	GCA_905340365.1	Yes	25	-	https://wellcomeopenresearch.org/articles/7-60/v1
Dolichovespula media	Vespinae	DTOL	GCA_911387685.1	Yes	25	-	https://wellcomeopenresearch.org/articles/8-492
Dolichovespula saxonica	Vespinae	DTOL	GCA_911387935.1	Yes	26	-	https://wellcomeopenresearch.org/articles/8-498
Dolichovespula sylvestris	Vespinae	DTOL	GCA_918808275.2	Yes	26	-	https://wellcomeopenresearch.org/articles/7-113
Ancistrocerus nigricornis	Eumeninae	DTOL	GCA_916049575.1	Yes	6	-	https://wellcomeopenresearch.org/articles/8-461

### Sheet: HiTE
	Belonogaster_juncea			GCA_916049575.1_Ancistrocerus_nigricornis			Liostenogaster_flavolineata			Polistes_dominula			GCA_911387685.1_Dolichovespula_media			GCF_910589235.1_Vespa_crabro			GCF_912470025.1_Vespa_velutina			GCF_014466175.1_Vespula_pensylvanica			GCA_911387935.1_Dolichovespula_saxonica			GCF_905475345.1_Vespula_vulgaris
	Number elements	length occupied	% sequences	Number elements	length occupied	% sequences	Number elements	length occupied	% sequences	Number elements	length occupied	% sequences	Number elements	length occupied	% sequences	Number elements	length occupied	% sequences	Number elements	length occupied	% sequences	Number elements	length occupied	% sequences	Number elements	length occupied	% sequences	Number elements	length occupied	% sequences
Retroelements	91472	20954838	0.0664	50344	29554882	0.1274	38329	9728157	0.0263	64223	14414058	0.0675	106283	45471968	0.1837	103654	7672970	0.0335	101987	7902310	0.0407	84957	5069902	0.0283	117962	20094477	0.0906	86587	5055070	0.0269
SINEs	14874	1158502	0.0037	2314	244632	0.0011	3431	281716	0.0008	9364	731980	0.0034	22983	1447460	0.0058	24966	1856410	0.0081	23251	1509298	0.0078	18275	1214335	0.0068	22614	1418031	0.0064	18796	1261206	0.0067
Penelope	4	1523	0	66	13656	0.0001	58	3276	0	1002	130045	0.0006	0	0	0	0	0	0	0	0	0	0	0	0	1012	497112	0.0022	0	0	0
LINEs	31778	2718318	0.0086	9571	2631873	0.0113	11307	1035965	0.0028	28999	3815678	0.0179	53524	41622257	0.1681	51678	4048298	0.0177	51933	4536752	0.0234	44565	2490315	0.0139	55778	3954666	0.0178	45775	2570252	0.0137
CRE/SLACS	0	0	0	0	0	0	0	0	0	0	0	0	0	0	0	0	0	0	0	0	0	0	0	0	0	0	0	0	0	0
L2/CR1/Rex	741	36237	0.0001	975	81557	0.0004	556	30504	0.0001	771	44848	0.0002	1444	67888	0.0003	1218	55263	0.0002	1103	50805	0.0003	1194	54418	0.0003	1707	85594	0.0004	1293	60029	0.0003
R1/LOA/Jockey	1795	238131	0.0008	940	393964	0.0017	1125	89712	0.0002	1319	357827	0.0017	2273	322723	0.0013	1998	143575	0.0006	1909	117937	0.0006	1859	109709	0.0006	2103	387617	0.0017	1909	113543	0.0006
R2/R4/NeSL	210	150421	0.0005	73	18383	0.0001	10	1808	0	82	88584	0.0004	48	16053	0.0001	42	13764	0.0001	35	12434	0.0001	39	13833	0.0001	53	17840	0.0001	52	19043	0.0001
RTE/Bov-B	4686	383984	0.0012	909	48445	0.0002	1424	89479	0.0002	4962	823529	0.0039	5853	325153	0.0013	6152	344392	0.0015	8345	1172992	0.006	6423	345378	0.0019	6280	337668	0.0015	6323	344907	0.0018
L1/CIN4	5012	349495	0.0011	2528	1476232	0.0064	1946	364137	0.001	5167	1116164	0.0052	7173	425396	0.0017	8166	1284279	0.0056	8488	1438155	0.0074	6270	358006	0.002	7215	497750	0.0022	6398	360306	0.0019
LTR elements	44820	17078018	0.0541	38459	26678377	0.115	23591	8410476	0.0227	25860	9866400	0.0462	29776	2402251	0.0097	27010	1768262	0.0077	26803	1856260	0.0096	22117	1365252	0.0076	39570	14721780	0.0664	22016	1223612	0.0065
BEL/Pao	3517	1703373	0.0054	1597	1002151	0.0043	3971	2020531	0.0055	2873	1969884	0.0092	702	59391	0.0002	491	34771	0.0002	444	29181	0.0002	433	29417	0.0002	525	33234	0.0001	454	30796	0.0002
Ty1/Copia	3468	3041867	0.0096	4626	1801720	0.0078	2855	1184548	0.0032	5531	2113523	0.0099	85	28477	0.0001	60	16849	0.0001	86	45334	0.0002	37	3274	0	78	15540	0.0001	24	2586	0
Gypsy/DIRS1	27021	11644357	0.0369	30299	23498313	0.1013	12017	4162680	0.0113	9484	5268526	0.0247	6137	1180225	0.0048	5194	630957	0.0028	4861	679751	0.0035	4469	434573	0.0024	15631	13501588	0.0609	4175	261029	0.0014
Retroviral	10408	670927	0.0021	1826	371539	0.0016	4627	1036832	0.0028	7658	500843	0.0023	22246	1108289	0.0045	20701	1060482	0.0046	20891	1078748	0.0056	16636	876227	0.0049	22666	1142754	0.0052	16832	905345	0.0048
DNA transposons	108704	23811595	0.0754	87254	24151118	0.1041	176081	31698491	0.0857	60802	14046912	0.0658	38003	4485858	0.0181	28781	11276286	0.0492	24817	1999318	0.0103	19693	1193664	0.0067	41783	6590868	0.0297	21441	1998319	0.0106
hobo-Activator	10992	1311727	0.0042	11617	3589557	0.0155	12596	1987913	0.0054	8319	1787532	0.0084	7664	432424	0.0017	6637	390608	0.0017	6377	397014	0.002	4880	249262	0.0014	7530	421831	0.0019	5333	337868	0.0018
Tc1-IS630-Pogo	71994	17763911	0.0563	50641	13918094	0.06	135015	25625636	0.0693	36928	8963552	0.042	13799	2392344	0.0097	10610	10057632	0.0439	6798	803708	0.0041	5822	463199	0.0026	13586	3347796	0.0151	6317	1103125	0.0059
En-Spm	0	0	0	0	0	0	0	0	0	0	0	0	0	0	0	0	0	0	0	0	0	0	0	0	0	0	0	0	0	0
MuDR-IS905	0	0	0	0	0	0	0	0	0	0	0	0	0	0	0	0	0	0	0	0	0	0	0	0	0	0	0	0	0	0
PiggyBac	1478	157319	0.0005	461	55369	0.0002	3822	362250	0.001	1230	122171	0.0006	1613	172524	0.0007	1352	127846	0.0006	1381	131861	0.0007	1070	73141	0.0004	1901	163780	0.0007	1256	95581	0.0005
Tourist/Harbinger	6529	1923544	0.0061	6467	1589329	0.0069	10257	1561267	0.0042	5240	1731982	0.0081	1757	170769	0.0007	1978	126831	0.0006	1444	79906	0.0004	1108	64312	0.0004	1440	122541	0.0006	1437	101983	0.0005
Other Mirage, P-element, Transib	56	3665	0	2359	2287032	0.0099	32	772	0	167	39869	0.0002	9	618	0	13	607	0	6	399	0	12	657	0	365	30139	0.0001	10	659	0
Rolling-circles	14831	2786962	0.0088	8127	2015453	0.0087	9096	1661901	0.0045	14521	3818839	0.0179	6616	748472	0.003	3026	652909	0.0028	3527	889854	0.0046	2401	574437	0.0032	4008	1456057	0.0066	5267	2582600	0.0137
Unclassified	43271	70122798	0.2221	11211	6910893	0.0298	23281	2396886	0.0065	28635	3096450	0.0145	28793	1986005	0.008	30122	3076439	0.0134	27265	1595003	0.0082	26519	1513804	0.0084	29621	1801027	0.0081	31484	3722044	0.0198
Total interspersed repeats		114889231	0.3638		60616893	0.2613		43823534	0.1185		31557420	0.1478		51943831	0.2098		22025695	0.0961		11496631	0.0593		7777370	0.0434		28486372	0.1284		10775433	0.0573
Small RNA	10869	1425345	0.0045	3867	1759739	0.0076	2839	330986	0.0009	6924	635399	0.003	15050	1251446	0.0051	16927	1539984	0.0067	14959	1112540	0.0057	11682	875760	0.0049	14458	1125682	0.0051	12107	909735	0.0048
Satellites	5474	1126395	0.0036	298	24773	0.0001	661	65036	0.0002	1732	138862	0.0007	10061	986053	0.004	9147	836499	0.0036	9482	867066	0.0045	7061	647788	0.0036	9716	890911	0.004	6794	632869	0.0034
Simple repeats	397246	33848111	0.1072	86796	3557984	0.0153	183986	7785160	0.021	380688	17725965	0.083	538807	25518322	0.1031	442140	30843435	0.1345	443820	25319431	0.1305	350142	16705261	0.0931	521221	24533034	0.1106	323030	15430734	0.082
Low complexity	90338	5576932	0.0177	24176	1231085	0.0053	34606	1919579	0.0052	79818	4446081	0.0208	93481	5429540	0.0219	89416	5590698	0.0244	85386	5439573	0.028	74402	4395417	0.0245	93061	5393954	0.0243	74624	4353750	0.0231
Total	811818	158795681	0.5029	288630	69006406	0.2974	483008	55370478	0.1497	653614	57759421	0.2704	853713	84841492	0.3427	735512	60057737	0.2619	720623	44043493	0.2271	582538	30117047	0.1679	849321	60895449	0.2745	567921	33812638	0.1797
	sequences	total length	GC level	bases soft masked	bases hard masked	bases not masked	% bases masked (soft and hard)
Belonogaster_juncea	99	315790748	0.3205	162107504	145890	319738172
Ancistrocerus_nigricornis	6	231995547	0.398	66899492	45200	235882056
Liostenogaster_flavolineata	128	369950598	0.4162	253044860	1299830	374575041
Vespula_pensylvanica	222	179370016	0.3439	145104934	889282	181612250
Polistes_dominula	224	213578670	0.3079	24454922	278292	216248511
Dolichovespula_media	161	247580636	0.3507	79442860	139400	251724996
Vespa_crabro	99	229313526	0.3153	241354128	56400	232179993
Dolichovespula_saxonica	112	221833836	0.3558	29393882	247200	225550403
Vespa_velutina	42	193976845	0.3286	179146412	193264	196401580
Vespula_vulgaris	27	188185082	0.3462	155573324	12400	190537408
Earlier genomeqc run with HiTE (de novo TE library); V. crabro here is the RefSeq assembly GCF_910589235.1. Cited in the text for the B. juncea de novo repeat estimate (50.3%).

### Sheet: Quast
species	Total length	# contigs	Largest contig	GC (%)	N50	N90	auN	L50	L90	# N's per 100 kbp
Ancistrocerus_nigricornis	231995547	6	44957225	39.8	40248163	33999737	3.91231e+07	3	6	9.91
Belonogaster_juncea	315790748	99	25458634	32.05	7911001	5357696	9.58865e+06	14	33	23.1
Dolichovespula_media	247580636	161	30180336	35.07	9497190	1248592	1.03262e+07	10	29	28.15
Dolichovespula_saxonica	221833836	112	23378875	35.58	9507211	3928253	9.41788e+06	10	25	55.72
Dolichovespula_sylvestris	232580358	224	25955835	36.14	9596145	4826817	1.02284e+07	10	24	52.08
Liostenogaster_flavolineata	369950598	128	48416592	41.62	30686806	19472697	3.1676e+07	5	11	175.76
Polistes_dominula	213577969	222	18213149	30.79	12258872	5802731	1.1691e+07	8	17	65.15
Vespa_crabro	192587502	224	20698973	32.82	8858743	4090819	9.91976e+06	8	21	95.29
Vespa_velutina	193976845	42	20680104	32.86	9190824	4070217	1.01979e+07	8	21	49.92
Vespula_germanica	205771445	36	20389060	35.13	9441317	4478551	1.044e+07	8	21	3.02
Vespula_pensylvanica	179370016	222	19704315	34.39	8532720	3855814	9.80681e+06	8	20	248.06
Vespula_vulgaris	188185082	27	20086159	34.62	8749684	4097054	10036724	8	21	3.29
QUAST 5.3.0 (report.tsv). Source: nf-core/genomeqc v1.0.1 run with RepeatMasker (15 Oct 2026). V. crabro = Sumner lab Hi-C assembly (10.5281/zenodo.23374842).

### Sheet: Dovetail report
Assembly	Total Length (bp)	N50	L50	N90	L90	Largest scaffold	Number of scaffolds	Number of scaffolds > 1kbp	Number of gaps	Number of N's per 100 kbp
Hifiasm Assembly	410659957	2932127	45	201840	306
Primary Filtered Assembly	315718148	3851343	32	790695	97	7306445	236	236	15	0.11
Dovetail HiRise Assembly	315721248	4927384	21	835833	72	11540610	206	206	46	1.09

### Sheet: BUSCO annotation
Input_file	Dataset	Complete	Single	Duplicated	Fragmented	Missing	n_markers
Ancistrocerus_nigricornis	hymenoptera_odb10	86	85.6	0.3	4.6	9.4	5991
Belonogaster_juncea	hymenoptera_odb10	97.8	96.9	0.9	0.5	1.7	5991
Dolichovespula_media	hymenoptera_odb10	93.8	93.5	0.4	1.8	4.4	5991
Dolichovespula_saxonica	hymenoptera_odb10	95	94	1	1.2	3.9	5991
Dolichovespula_sylvestris	hymenoptera_odb10	90.7	89.3	1.5	2.9	6.4	5991
Liostenogaster_flavolineata	hymenoptera_odb10	93.6	83.2	10.4	2.1	4.3	5991
Polistes_dominula	hymenoptera_odb10	95.2	94.2	1	1.5	3.3	5991
Vespa_crabro	hymenoptera_odb10	90.3	89.7	0.5	2.5	7.3	5991
Vespa_velutina	hymenoptera_odb10	97	96.4	0.6	0.5	2.4	5991
Vespula_germanica	hymenoptera_odb10	92.8	92.5	0.3	2.6	4.6	5991
Vespula_pensylvanica	hymenoptera_odb10	98.2	98	0.3	0.3	1.4	5991
Vespula_vulgaris	hymenoptera_odb10	98.1	97.8	0.3	0.2	1.7	5991
BUSCO 6.1.0, protein mode on the longest isoform per gene (GffRead 0.12.7), hymenoptera_odb10. Source: nf-core/genomeqc v1.0.1 run with RepeatMasker (15 Oct 2026; Belonogaster_paper/Figure_2_RepeatMasker). V. crabro = Sumner lab Hi-C assembly (10.5281/zenodo.23374842).

### Sheet: BUSCO genome
Input_file	Dataset	Complete	Single	Duplicated	Fragmented	Missing	n_markers	Internal stop codon percent	Scaffold N50	Contigs N50	Percent gaps	Number of scaffolds
Ancistrocerus_nigricornis	hymenoptera_odb10	98.1	97.8	0.3	0.1	1.8	5991	12.8	40248163	18662773	0.010%	6
Belonogaster_juncea	hymenoptera_odb10	98	97.5	0.6	0.1	1.9	5991	14	7911001	3759733	0.023%	99
Dolichovespula_media	hymenoptera_odb10	98.1	97.7	0.3	0.1	1.8	5991	13.9	9497190	1625878	0.028%	161
Dolichovespula_saxonica	hymenoptera_odb10	98.3	97	1.3	0.2	1.6	5991	13.9	9507211	910126	0.056%	112
Dolichovespula_sylvestris	hymenoptera_odb10	98	96.3	1.7	0.2	1.8	5991	13.7	9596145	1191068	0.052%	224
Liostenogaster_flavolineata	hymenoptera_odb10	96.6	85.5	11.1	0.3	3	5991	13.3	30686806	437930	0.176%	128
Polistes_dominula	hymenoptera_odb10	96.4	96	0.4	0.4	3.3	5991	14.7	12258872	3918465	0.065%	224
Vespa_crabro	hymenoptera_odb10	94.8	94.4	0.4	0.4	4.8	5991	13.1	8858743	2240508	0.095%	226
Vespa_velutina	hymenoptera_odb10	98	97.6	0.4	0.2	1.8	5991	13.3	9190824	1520875	0.050%	42
Vespula_germanica	hymenoptera_odb10	98.4	98.1	0.2	0.1	1.5	5991	12.6	9441317	6563324	0.003%	36
Vespula_pensylvanica	hymenoptera_odb10	98.3	98.2	0.2	0.1	1.6	5991	12.9	8532720	96617	0.248%	222
Vespula_vulgaris	hymenoptera_odb10	98.3	98	0.2	0.1	1.6	5991	12.9	8749684	8516319	0.003%	27
BUSCO 6.1.0, genome mode, hymenoptera_odb10. Source: nf-core/genomeqc v1.0.1 run with RepeatMasker (15 Oct 2026; Belonogaster_paper/Figure_2_RepeatMasker). V. crabro = Sumner lab Hi-C assembly (10.5281/zenodo.23374842).

### Sheet: Genes (GRanges)
File	Total_genes	Overlapping_genes	Fully_contained_same_strand_genes	Fully_contained_opposite_strand_genes
Ancistrocerus_nigricornis	9978	2042	44	242
Belonogaster_juncea	15159	866	301	113
Dolichovespula_media	10826	4470	110	534
Dolichovespula_saxonica	10856	3863	120	486
Dolichovespula_sylvestris	9858	2911	64	274
Liostenogaster_flavolineata	13686	958	256	172
Polistes_dominula	13089	946	272	200
Vespa_crabro	12521	195	21	59
Vespa_velutina	11601	5552	332	971
Vespula_germanica	12361	6600	319	1064
Vespula_pensylvanica	11369	3933	332	756
Vespula_vulgaris	11749	4453	334	819
Overlapping genes computed with GenomicRanges 1.54.1. Source: nf-core/genomeqc v1.0.1 run with RepeatMasker (15 Oct 2026; Belonogaster_paper/Figure_2_RepeatMasker). V. crabro = Sumner lab Hi-C assembly (10.5281/zenodo.23374842).

### Sheet: Genes (agat)
Stat (on mRNA)	Ancistrocerus_nigricornis	Belonogaster_juncea	Dolichovespula_media	Dolichovespula_saxonica	Dolichovespula_sylvestris	Liostenogaster_flavolineata	Polistes_dominula	Vespa_crabro	Vespa_velutina	Vespula_germanica	Vespula_pensylvanica	Vespula_vulgaris
Number of gene	9978	2607	10826	10856	9858	2605	1978	12521	10059	12361	9936	9996
Number of mrna	14560	2626	20632	21451	15721	2621	2047	14877	28781	27801	23842	26207
Number of mrnas with utr both sides	11000		16402	16086	11574				27993	23687	23014	25229
Number of mrnas with at least one utr	11632		16849	16633	11928			7	28486	24166	23689	26031
Number of cds	14560		20632	21451	15721			14877	28781	27801	23842	26207
Number of exon	98236		148389	154627	113784			111363	289795	192942	234080	262842
Number of five_prime_utr	11544		16769	16546	11865			4	28185	24066	23335	25614
Number of three_prime_utr	11088		16482	16173	11637			3	28294	23787	23368	25646
Number of exon in cds	94513		141327	149102	110066			111363	265730	181895	217482	240843
Number of exon in five_prime_utr	14776		22743	21922	15459			4	48817	32755	37549	44022
Number of exon in three_prime_utr	11471		17396	16173	11637			3	31232	25878	25355	28831
Number of intron in cds	79953		120695	127651	94345			96486	236949	154094	193640	214636
Number of intron in exon	83676		127757	133176	98063			96486	261014	165141	210238	236635
Number of intron in five_prime_utr	3232		5974	5376	3594				20632	8689	14214	18408
Number of intron in three_prime_utr	383		914						2938	2091	1987	3185
Number gene overlapping	1074	24	2922	2479	1704	27	21	28	2417	4662	1211	1503
Number of single exon gene	196	2607	259	212	212	2605	1978	1192	285	293	268	256
Number of single exon mrna	198		289	243	222			1238	294	348	274	259
mean mrnas per gene	1.5	1	1.9	2	1.6	1	1	1.2	2.9	2.2	2.4	2.6
mean cdss per mrna	1		1	1	1			1	1	1	1	1
mean exons per mrna	6.7		7.2	7.2	7.2			7.5	10.1	6.9	9.8	10
mean five_prime_utrs per mrna	0.8		0.8	0.8	0.8			0	1	0.9	1	1
mean three_prime_utrs per mrna	0.8		0.8	0.8	0.7			0	1	0.9	1	1
mean exons per cds	6.5		6.8	7	7			7.5	9.2	6.5	9.1	9.2
mean exons per five_prime_utr	1.3		1.4	1.3	1.3			1	1.7	1.4	1.6	1.7
mean exons per three_prime_utr	1		1.1	1	1			1	1.1	1.1	1.1	1.1
mean introns in cdss per mrna	5.5		5.8	6	6			6.5	8.2	5.5	8.1	8.2
mean introns in exons per mrna	5.7		6.2	6.2	6.2			6.5	9.1	5.9	8.8	9
mean introns in five_prime_utrs per mrna	0.2		0.3	0.3	0.2				0.7	0.3	0.6	0.7
mean introns in three_prime_utrs per mrna	0		0						0.1	0.1	0.1	0.1
Total gene length (bp)	74862977	23259889	109501499	107242039	92594588	34179214	24123915	87759416	147253280	132453590	137026294	146282659
Total mrna length (bp)	114792324	11099649	213794021	214346288	151803622	13719118	10718367	128607521	711303850	288527690	538368339	657288504
Total cds length (bp)	22015266		33553252	35141010	26516946			25867977	67863648	43157784	54960723	63849348
Total exon length (bp)	29204410		47717332	47310702	35552265			25884170	115323757	63841014	82770813	121467363
Total five_prime_utr length (bp)	2046847		3488214	3322479	2358857			3780	16558806	5046379	9439289	15076948
Total three_prime_utr length (bp)	5142297		10675866	8847213	6676462			12413	30901303	15636851	18370801	42541067
Total intron length per cds (bp)	75037485		141420226	148591172	103472955			102723351	460027057	180119930	360281254	404761251
Total intron length per exon (bp)	85587914		166076689	167035586	116251357			102723351	595980093	224686676	455597526	535821141
Total intron length per five_prime_utr (bp)	9357562		21514140	18112607	12385822				127519909	35063852	89603995	123259812
Total intron length per three_prime_utr (bp)	814962		2443326						5684822	8888815	3497370	5469267
mean gene length (bp)	7503	8922	10115	9879	9393	13121	12196	7009	14639	10715	13791	14634
mean mrna length (bp)	7884	4227	10362	9992	9656	5234	5236	8645	24714	10378	22581	25081
mean cds length (bp)	1512		1626	1638	1687			1739	2358	1552	2305	2436
mean exon length (bp)	297		322	306	312			232	398	331	354	462
mean five_prime_utr length (bp)	177		208	201	199			945	588	210	405	589
mean three_prime_utr length (bp)	464		648	547	574			4138	1092	657	786	1659
mean cds piece length (bp)	233		237	236	241			232	255	237	253	265
mean five_prime_utr piece length (bp)	139		153	152	153			945	339	154	251	342
mean three_prime_utr piece length (bp)	448		614	547	574			4138	989	604	725	1476
mean intron in cds length (bp)	939		1172	1164	1097			1065	1941	1169	1861	1886
mean intron in exon length (bp)	1023		1300	1254	1185			1065	2283	1361	2167	2264
mean intron in five_prime_utr length (bp)	2895		3601	3369	3446				6181	4035	6304	6696
mean intron in three_prime_utr length (bp)	2128		2673						1935	4251	1760	1717
median gene length (bp)	2912	2560	3752	3599	3413	3796	3640	2503	4480	4035	3885	4198
median mrna length (bp)	3086	2096	3882	3698	3545	2985	2882	2928	6961	3938	5975	6820
median cds length (bp)	174		175	174	175			168	176	174	177	178
median exon length (bp)	200		205	201	202			168	202	208	201	204
median five_prime_utr length (bp)	125		145	145	145			299	162	144	145	160
median three_prime_utr length (bp)	362		739	579	634			5393	497	697	356	613
median cds piece length (bp)	174		175	174	175			168	176	174	177	178
median five_prime_utr piece length (bp)	125		145	145	145			299	162	144	145	160
median three_prime_utr piece length (bp)	362		739	579	634			5393	497	697	356	613
median intron in cds length (bp)	96		120	123	121			119	128	108	119	119
median intron in exon length (bp)	98		126	127	124			119	139	113	128	129
median intron in five_prime_utr length (bp)	470		553	571	528				671	604	716	754
median intron in three_prime_utr length (bp)	747		853						322	942	248	263
90 percentile gene length (bp)	15141	19715	20863	20349	19585	29007	28651	14617	28708	23230	26439	29374
90 percentile mrna length (bp)	16036	10766	22584	21308	21479	12905	12585	19685	64545	22255	60311	68296
90 percentile cds length (bp)	396		403	399	406			392	414	401	413	427
90 percentile exon length (bp)	587		767	634	662			392	779	837	661	845
90 percentile five_prime_utr length (bp)	298		299	299	299			na	835	299	587	810
90 percentile three_prime_utr length (bp)	999		999	999	999			na	2529	999	1783	3892
90 percentile cds piece length (bp)	396		403	399	406			392	414	401	413	427
90 percentile five_prime_utr piece length (bp)	298		299	299	299			na	835	299	587	810
90 percentile three_prime_utr piece length (bp)	999		999	999	999			na	2529	999	1783	3892
90 percentile intron in cds length (bp)	1216		1484	1455	1408			1748	2423	1396	2298	2357
90 percentile intron in exon length (bp)	1383		1730	1637	1563			1748	3122	1749	2889	3095
90 percentile intron in five_prime_utr length (bp)	6314		8029	7521	7110				16624	8881	17925	20343
90 percentile intron in three_prime_utr length (bp)	3788		4918						3651	8504	3441	2611
Longest gene (bp)	504228	368235	289030	272596	272433	410029	381122	284604	663827	388604	674747	682969
Longest mrna (bp)	504228	58523	289030	272596	272433	68990	57859	284604	663827	388604	674747	682969
Longest cds (bp)	26514		25572	48528	48417			37611	54537	54456	54453	67653
Longest exon (bp)	17165		20174	11667	14921			10818	17699	18434	11973	38131
Longest five_prime_utr (bp)	975		1680	728	664			2943	10342	3754	6188	14740
Longest three_prime_utr (bp)	1911		4604	2455	4518			6796	17525	9726	10553	35631
Longest cds piece (bp)	17165		20174	11667	14921			10818	15695	18434	11187	18506
Longest five_prime_utr piece (bp)	953		1062	728	664			2943	9444	2076	4762	14646
Longest three_prime_utr piece (bp)	1000		4604	2455	4518			6796	17525	9726	10553	35631
Longest intron into cds part (bp)	99147		140175	144541	136423			182980	380778	138384	633135	354804
Longest intron into exon part (bp)	206532		190054	162187	168252			182980	380778	179922	633135	354804
Longest intron into five_prime_utr part (bp)	206532		190054	162187	168252				355078	179922	343546	336172
Longest intron into three_prime_utr part (bp)	74387		80420						89394	99651	107920	182237
Shortest gene (bp)	206	26	258	314	36	7	11	201	315	36	214	203
Shortest mrna (bp)	206	26	258	314	36	7	11	201	315	36	214	203
Shortest cds piece (bp)	1		1	1	1			3	1	1	1	1
Shortest five_prime_utr piece (bp)	1		1	1	1			240	1	1	1	1
Shortest three_prime_utr piece (bp)	1		1	1	1			224	1	1	1	1
Shortest intron into cds part (bp)	21		21	21	30			42	1	18	1	1
Shortest intron into exon part (bp)	21		21	21	30			42	1	18	1	1
Shortest intron into five_prime_utr part (bp)	45		22	21	52				34	21	30	36
Shortest intron into three_prime_utr part (bp)	248		66						30	71	30	30
Number of intron								96493
Number of start_codon								14871
Number of stop_codon								14869
Number of intron in intron								82851
mean introns per mrna								6.5
mean start_codons per mrna								1
mean stop_codons per mrna								1
mean introns in introns per mrna								5.6
Total intron length (bp)								102739544
Total start_codon length (bp)								44613
Total stop_codon length (bp)								44607
Total intron length per intron (bp)								19194179
mean intron length (bp)								1065
mean start_codon length (bp)								3
mean stop_codon length (bp)								3
mean intron in intron length (bp)								232
median intron length (bp)								119
median start_codon length (bp)								3
median stop_codon length (bp)								3
median intron in intron length (bp)								176
90 percentile intron length (bp)								1748
90 percentile start_codon length (bp)								3
90 percentile stop_codon length (bp)								3
90 percentile intron in intron length (bp)								380
Longest intron (bp)								182980
Longest start_codon (bp)								3
Longest stop_codon (bp)								3
Longest intron into intron part (bp)								10659
Shortest intron into intron part (bp)								6
AGAT 1.6.1 (agat_sp_statistics). Source: nf-core/genomeqc v1.0.1 run with RepeatMasker (15 Oct 2026; Belonogaster_paper/Figure_2_RepeatMasker). V. crabro = Sumner lab Hi-C assembly (10.5281/zenodo.23374842).

### Sheet: Chromosome_names
Species	Display_label	Full_name		#names of label chromosomes in figure 3
Vespula_vulgaris	1	NC_066587.1
Vespula_vulgaris	2	NC_066596.1
Vespula_vulgaris	3	NC_066590.1
Vespula_vulgaris	4	NC_066595.1
Vespula_vulgaris	5	NC_066586.1
Vespula_vulgaris	6	NC_066591.1
Vespula_vulgaris	7	NC_066588.1
Vespula_vulgaris	8	NC_066606.1
Vespula_vulgaris	9	NC_066602.1
Vespula_vulgaris	10	NC_066598.1
Vespula_vulgaris	11	NC_066589.1
Vespula_vulgaris	12	NC_066592.1
Vespula_vulgaris	13	NC_066603.1
Vespula_vulgaris	14	NC_066601.1
Vespula_vulgaris	15	NC_066597.1
Vespula_vulgaris	16	NC_066609.1
Vespula_vulgaris	17	NC_066593.1
Vespula_vulgaris	18	NC_066600.1
Vespula_vulgaris	19	NC_066599.1
Vespula_vulgaris	20	NC_066604.1
Vespula_vulgaris	21	NC_066594.1
Vespula_vulgaris	22	NC_066607.1
Vespula_vulgaris	23	NC_066605.1
Vespula_vulgaris	24	NC_066608.1
Vespula_vulgaris	25	NC_066610.1

### Sheet: CAFE expansion contraction
# CAFE_summary.txt — per-species/node counts derived from CAFE5 output
# Sources: *_branch_probabilities.tab (p-values) and *_change.tab (gene count changes)
#
# Note on terminology: 'HOG' is used throughout as a generic term for gene family.
# OrthoFinder v2 (--orthofinder_v2): families are Hierarchical Orthogroups (HOGs) from N0.tsv
# OrthoFinder v3 (default): families are flat Orthogroups from Orthogroups.tsv
# Both are handled identically by this pipeline; HOG in column names refers to either.
#
# Column definitions:
# Species/Node : Leaf species or internal ancestral node (number matches cafe_node_label_guide.pdf)
# Total_HOGs_significant : Number of gene families with a significant branch p-value (p <= 0.05)
# Expansion_HOGs_significant : Significant gene families (p <= 0.05) with a net positive gene count change (expansion)
# Contraction_HOGs_significant : Significant gene families (p <= 0.05) with a net negative gene count change (contraction)
# Expansion_genes_significant : Sum of gene count changes across all significant expanding families (total genes gained)
# Contraction_genes_significant : Sum of gene count changes across all significant contracting families (negative; total genes lost)
# Expansion_HOGs_total : Gene families with any positive gene count change, regardless of significance (no p-value filter)
# Contraction_HOGs_total : Gene families with any negative gene count change, regardless of significance (no p-value filter)
#
Species/Node	Total_HOGs_significant	Expansion_HOGs_significant	Contraction_HOGs_significant	Expansion_genes_significant	Contraction_genes_significant	Expansion_HOGs_total	Contraction_HOGs_total
14	9	9	0	27	0	117	0
15	51	51	0	75	0	114	79
16	250	70	180	165	-180	128	249
17	36	32	4	66	-12	74	183
18	49	1	48	2	-48	1	68
19	30	29	1	47	-4	58	196
20	315	45	270	60	-275	111	497
21	101	18	83	32	-90	32	138
22	36	30	6	73	-14	52	353
23	210	23	187	33	-192	36	273
Ancistrocerus_nigricornis	23	14	9	67	-21	299	1571
Belonogaster_juncea	131	129	2	1182	-4	339	208
Dolichovespula_media	258	68	190	119	-192	158	408
Dolichovespula_saxonica	198	72	126	142	-131	263	303
Dolichovespula_sylvestris	228	40	188	57	-230	245	692
Liostenogaster_flavolineata	41	41	0	179	0	1436	0
Polistes_dominula	84	71	13	423	-31	326	551
Vespa_crabro	284	140	144	334	-187	347	687
Vespa_velutina	408	54	354	163	-365	92	581
Vespula_germanica	305	104	201	163	-209	305	411
Vespula_pensylvanica	97	14	83	19	-102	25	138
Vespula_vulgaris	83	16	67	21	-69	29	141
# Main analysis: Excon v2.5.1 (commit b809d7c), OrthoFinder v3 orthogroups, CAFE5 gamma k=4 + Poisson root. Numbered rows are internal nodes (see Figure 4a). The L. flavolineata branch and node 14 (the two branches either side of the root) cannot be separated and are not interpreted. Full files: https://doi.org/10.5281/zenodo.23373652

### Sheet: RepeatMasker
species	SINE	LINE	LTR	Penelope	DNA	Rolling_Circle	Unclassified	Other	Non_Repeat
Ancistrocerus_nigricornis	0.01	3.36	7.02	0.16	8.14	1.37	12.03	5.47	62.44
Polistes_dominula	0.04	2.27	3.19	0.02	7.34	1.17	11.82	8.95	65.2
Vespula_vulgaris	0.04	2.17	1.86	0.04	6.16	0.25	11.94	8.43	69.11
Dolichovespula_saxonica	0.02	3.54	4.94	0.06	8.42	0.23	11.01	11.95	59.83
Dolichovespula_sylvestris	0.02	2.85	2.71	0.03	11.3	0.22	14.07	11.12	57.68
Vespa_crabro	0.02	2.59	2.01	0.04	5.4	0.25	11.53	11.79	66.37
Liostenogaster_flavolineata	0.03	0.43	1.26	0.01	7.27	0.09	3.63	2.46	84.82
Dolichovespula_media	0.02	4.28	2.31	0.04	9.45	0.21	9.07	21.18	53.44
Vespula_pensylvanica	0.03	1.23	1.47	0.04	5.01	0.25	10.03	9.6	72.34
Belonogaster_juncea	0.03	2.12	3.37	0.02	7.16	0.39	7.26	11.69	67.96
Vespula_germanica	0.03	2.33	1.89	0.04	6.15	0.27	18.63	7.76	62.9
Vespa_velutina	0.03	2.2	2.13	0.03	5.51	0.25	11.17	13.24	65.44
Percent of each genome masked by RepeatMasker 4.1.5 (-qq) with the Dfam 3.9 Hymenoptera families (curated and uncurated; Dfam includes species-specific libraries for 10 of the 12 species, but not for B. juncea or L. flavolineata, so their repeats are likely under-estimated) (famdb partitions 0 and 3; clustered with MMseqs2 linclust); no de novo library. "Other" = simple repeats, low complexity, satellites, small RNA. The 296-bp B. juncea satellite is not in Dfam (only 2.7% of it is masked). Source: nf-core/genomeqc v1.0.1 run with RepeatMasker (15 Oct 2026; Belonogaster_paper/Figure_2_RepeatMasker). V. crabro = Sumner lab Hi-C assembly (10.5281/zenodo.23374842).
