## Supplementary Table 2 for "Chromosome-level genome and caste transcriptomes for Africa’s most widespread social wasp (*Belonogaster juncea*) reveal unexpected genomic diversity" (part 1 of 3)

### Sheet: Samples
Species	Number of reproductives	Number of nonreproductives	Source
Belonogaster juncea	14	11	This paper
Liostenogaster flavolineata	19	29	Taylor, B. A. et al. Molecular signatures of alternative reproductive strategies in a facultatively social hover wasp. Mol. Ecol. 33, e17217 (2024).
Polistes dominula	26	12	Taylor, B. A., Cini, A., Wyatt, C. D. R., Reuter, M. & Sumner, S. The molecular basis of socially mediated phenotypic plasticity in a eusocial paper wasp. Nat. Commun. 12, 775 (2021).
For sample IDs, see <Species> with expr tabs

### Sheet: Belonogaster sample details
H1_B1B	EKRN220008225-1A	Belonogaster juncea	brain tissue, phenotype: egglayer	B1B	Begglayer	from individual 2_013
A2_B2B	EKRN220008226-1A	Belonogaster juncea	brain tissue, phenotype: egglayer	B2B	Begglayer	from individual 4_021
B2_B35B	EKRN220008227-1A	Belonogaster juncea	brain tissue, phenotype: egglayer	B35B	Begglayer	from individual QPT17
C2_B36B	EKRN220008228-1A	Belonogaster juncea	brain tissue, phenotype: egglayer	B36B	Begglayer	from individual QPT20
D2_B37B	EKRN220008229-1A	Belonogaster juncea	brain tissue, phenotype: egglayer	B37B	Begglayer	from individual QPT21
E2_B39B	EKRN220008230-1A	Belonogaster juncea	brain tissue, phenotype: egglayer	B39B	Begglayer	from individual QSS4
F2_B3B	EKRN220008231-1A	Belonogaster juncea	brain tissue, phenotype: egglayer	B3B	Begglayer	from individual 1_03
G2_B40B	EKRN220008232-1A	Belonogaster juncea	brain tissue, phenotype: egglayer	B40B	Begglayer	from individual SOA14
H2_B42B	EKRN220008233-1A	Belonogaster juncea	brain tissue, phenotype: egglayer	B42B	Begglayer	from individual QPT14
A3_B43B	EKRN220008234-1A	Belonogaster juncea	brain tissue, phenotype: egglayer	B43B	Begglayer	from individual QPT17
B3_B44B	EKRN220008235-1A	Belonogaster juncea	brain tissue, phenotype: egglayer	B44B	Begglayer	from individual QPT5
C3_B46B	EKRN220008236-1A	Belonogaster juncea	brain tissue, phenotype: egglayer	B46B	Begglayer	from individual QPT16
D3_B48B	EKRN220008237-1A	Belonogaster juncea	brain tissue, phenotype: egglayer	B48B	Begglayer	from individual QPT18
E3_B4B	EKRN220008238-1A	Belonogaster juncea	brain tissue, phenotype: egglayer	B4B	Begglayer	from individual 5_27
C4_Babd2	EKRN220008244-1A	Belonogaster juncea	abdomen tissue, pooled sample	Babd2	Bmix_sample	from individual 4_026 + 2_013
D4_Bhead1	EKRN220008245-1A	Belonogaster juncea	head tissue, pooled sample	Bhead1	Bmix_sample	from individual 4_021 + 2_019
E4_Bhead2	EKRN220008246-1A	Belonogaster juncea	head tissue, pooled sample	Bhead2	Bmix_sample	from individual 3_24 + 5_005
F3_Bhead3	EKRN220008247-1A	Belonogaster juncea	head tissue, pooled sample	Bhead3	Bmix_sample	from individual 1_4 + 3_06
G4_Btho1	EKRN220008248-1A	Belonogaster juncea	thorax tissue, pooled sample	Btho1	Bmix_sample	from individual 1_03
H4_Btho2	EKRN220008249-1A	Belonogaster juncea	thorax tissue, pooled sample	Btho2	Bmix_sample	from individual 5_032 + 3_15
A5_Btho3	EKRN220008250-1A	Belonogaster juncea	thorax tissue, pooled sample	Btho3	Bmix_sample	from individual 1_16
A1_B10B	EKRN220008218-1A	Belonogaster juncea	brain tissue, phenotype: no egglayer	B10B	Bno_egglayer	from individual 3_15 (ie nest 3, individual 15)
C1_B12B	EKRN220008220-1A	Belonogaster juncea	brain tissue, phenotype: no egglayer	B12B	Bno_egglayer	from individual 1_4
D1_B13B	EKRN220008221-1A	Belonogaster juncea	brain tissue, phenotype: no egglayer	B13B	Bno_egglayer	from individual 1_16
E1_B14B	EKRN220008222-1A	Belonogaster juncea	brain tissue, phenotype: no egglayer	B14B	Bno_egglayer	from individual 3_02
F1_B15B	EKRN220008223-1A	Belonogaster juncea	brain tissue, phenotype: no egglayer	B15B	Bno_egglayer	from individual 3_06
G1_B16B	EKRN220008224-1A	Belonogaster juncea	brain tissue, phenotype: no egglayer	B16B	Bno_egglayer	from individual 4_018
sF3_B5B	EKRN220008239-1A	Belonogaster juncea	brain tissue, phenotype: no egglayer	B5B	Bno_egglayer	from individual 2_019
G3_B6B	EKRN220008240-1A	Belonogaster juncea	brain tissue, phenotype: no egglayer	B6B	Bno_egglayer	from individual 5_005
H3_B7B	EKRN220008241-1A	Belonogaster juncea	brain tissue, phenotype: no egglayer	B7B	Bno_egglayer	from individual 5_032
A4_B8B	EKRN220008242-1A	Belonogaster juncea	brain tissue, phenotype: no egglayer	B8B	Bno_egglayer	from individual 4_026
B4_B9B	EKRN220008243-1A	Belonogaster juncea	brain tissue, phenotype: no egglayer	B9B	Bno_egglayer	from individual 3_24

### Sheet: Belonogaster
gene	baseMean	log2FoldChange	lfcSE	stat	pvalue	padj
g9373	387.681	-10.2987	1.94115	-5.30545	1.12397e-07	4.26278e-05
g5600	316.808	-8.42052	1.09973	-7.65688	1.90499e-14	6.50237e-11
g14028	25.2839	-7.87283	1.94502	-4.04769	5.17261e-05	0.00382126
g7086	91.7004	-7.74945	1.40732	-5.50653	3.65968e-08	2.10097e-05
g4996	11.6179	-7.16765	2.10436	-3.40609	0.000659004	0.0194473
g14642	168.83	-6.97248	0.9764	-7.14101	9.26491e-13	2.37182e-09
g7636	70.7473	-6.66676	1.28881	-5.17281	2.30602e-07	7.37928e-05
g4997	330.333	-6.34079	1.60932	-3.94005	8.14635e-05	0.00514746
g5598	30.1806	-6.33469	1.53516	-4.12639	3.685e-05	0.00322517
g4999	10.6172	-6.19081	1.32686	-4.66575	3.07487e-06	0.000516174
g11634	23.7709	-6.02297	1.48272	-4.0621	4.86339e-05	0.00366185
g7287	17.5653	-5.88233	1.13289	-5.19234	2.07665e-07	6.85964e-05
g7502	4.56389	-5.82031	1.40945	-4.12949	3.63564e-05	0.00320939
g7107	8.53721	-5.20582	1.0847	-4.79934	1.59193e-06	0.000319949
g2583	6.25499	-5.19461	0.98252	-5.28703	1.24322e-07	4.38984e-05
g7289	48.7278	-5.07002	0.801355	-6.3268	2.50293e-10	4.81823e-07
g2169	2.68491	-5.05632	0.916246	-5.51852	3.41873e-08	2.10097e-05
g11890	1796.91	-4.78984	0.896351	-5.34371	9.10645e-08	3.58654e-05
g12659	1885.72	-4.78975	0.779681	-6.14322	8.08674e-10	9.20091e-07
g989	22.7144	-4.39609	1.01906	-4.31389	1.60407e-05	0.00172902
g13690	3.09789	-4.36233	1.10977	-3.93082	8.46559e-05	0.00522215
g11367	4.69349	-4.36095	1.25782	-3.46707	0.000526164	0.0173606
g11363	5.99155	-4.27698	1.15399	-3.70627	0.000210334	0.00987992
g12347	16.9538	-4.26289	0.887272	-4.80449	1.55144e-06	0.000319949
g2168	18.9856	-4.15333	0.868078	-4.78451	1.71402e-06	0.000325029
g1648	46.7585	-4.14981	1.10858	-3.74336	0.000181575	0.00911358
g3170	11.8615	-4.03716	0.96085	-4.20166	2.64971e-05	0.00260894
g4606	11.0467	-3.92126	0.920483	-4.26	2.04423e-05	0.00211444
g11635	41.3538	-3.82418	0.941112	-4.06346	4.83498e-05	0.00366185
g4770	277.086	-3.75901	0.896038	-4.19515	2.72697e-05	0.00263769
g11619	216.514	-3.71088	0.679543	-5.46085	4.73853e-08	2.3106e-05
g8600	7.47478	-3.68038	1.06088	-3.46916	0.000522095	0.0173606
g990	49.3691	-3.58137	0.96291	-3.71932	0.000199758	0.00955854
g449	1869.27	-3.57142	0.910149	-3.92399	8.70936e-05	0.00530856
g5597	60.4219	-3.52708	0.902676	-3.90736	9.33106e-05	0.00558772
g10131	36.552	-3.42467	0.687299	-4.98279	6.26725e-07	0.000149248
g11889	15.8381	-3.27213	0.681195	-4.80352	1.55904e-06	0.000319949
g3014	12.2004	-3.17407	0.772535	-4.10864	3.97987e-05	0.00336809
g9185	219.313	-3.1313	0.720902	-4.34359	1.40175e-05	0.00157736
g5599	34.8951	-3.1174	0.62139	-5.01682	5.25341e-07	0.000134487
g7376	8.55769	-3.0905	0.86282	-3.58185	0.000341165	0.0134885
g7698	271.957	-3.09026	0.786498	-3.92914	8.52493e-05	0.00522727
g14631	21875.2	-3.07479	0.898317	-3.42283	0.000619728	0.0190691
g7091	41.5216	-3.03618	0.784215	-3.87162	0.000108116	0.00611661
g6081	104.828	-2.9829	0.789546	-3.77799	0.000158101	0.00821804
g7246	36.2136	-2.90874	0.461105	-6.30819	2.82318e-10	4.81823e-07
g4452	10.4927	-2.85017	0.743748	-3.83218	0.000127014	0.0069552
g8939	41.7042	-2.82494	0.512843	-5.5084	3.6212e-08	2.10097e-05
g12269	7.53495	-2.77025	0.762869	-3.63136	0.000281928	0.0119491
g2191	1002.32	-2.697	0.845397	-3.19022	0.00142165	0.0323504
g7090	197.634	-2.68656	0.861835	-3.11726	0.00182541	0.0373845
g1935	12.4126	-2.65261	0.560591	-4.73182	2.22517e-06	0.000386199
g4439	131.852	-2.63378	0.815087	-3.23128	0.00123236	0.0293498
g7085	142.785	-2.60304	0.700536	-3.71578	0.000202576	0.00964828
g12842	59.0129	-2.59987	0.745367	-3.48804	0.000486569	0.0167197
g12578	712.069	-2.57656	0.733913	-3.51071	0.000446905	0.0157804
g1629	319.431	-2.56893	0.504345	-5.0936	3.51329e-07	0.000102789
g10976	403.14	-2.55319	0.620056	-4.11767	3.82719e-05	0.00328488
g13021	252.832	-2.55244	0.488538	-5.22466	1.74478e-07	5.95553e-05
g10510	11.096	-2.52922	0.562014	-4.50028	6.7864e-06	0.00092657
g4237	61.8243	-2.52704	0.510283	-4.95223	7.33662e-07	0.000166949
g14157	133.932	-2.5258	0.52663	-4.79616	1.61735e-06	0.000319949
g5123	28458.4	-2.52328	0.827082	-3.05082	0.00228217	0.0436862
g4586	21.8307	-2.51098	0.465461	-5.39459	6.86783e-08	3.05768e-05
g8839	184.498	-2.48032	0.758374	-3.27057	0.0010733	0.0266762
g1550	37.6051	-2.47492	0.720639	-3.43434	0.000593994	0.0185442
g5001	19.8819	-2.4657	0.653782	-3.77144	0.000162311	0.00835207
g15162	123.929	-2.45309	0.561527	-4.36861	1.25039e-05	0.00150679
g8243	116.645	-2.44401	0.423297	-5.77376	7.75235e-09	7.21673e-06
g6215	26.9843	-2.36638	0.648098	-3.65128	0.00026094	0.0112744
g10060	39.0416	-2.36225	0.651363	-3.62663	0.000287141	0.0121001
g4674	58.7834	-2.35491	0.512034	-4.59913	4.24259e-06	0.000668371
g7275	5.45946	-2.35236	0.671027	-3.50562	0.00045555	0.0160304
g10319	1385.26	-2.32501	0.770223	-3.01862	0.00253929	0.0467763
g4893	1844.28	-2.31746	0.61001	-3.79906	0.000145245	0.0077272
g11875	421.56	-2.30737	0.767727	-3.00545	0.00265185	0.0479871
g3030	22650.4	-2.30033	0.677866	-3.39349	0.000690081	0.0197939
g4370	25.7003	-2.26789	0.702004	-3.23059	0.00123533	0.0293498
g9445	806.027	-2.25925	0.610733	-3.69924	0.000216243	0.0100196
g4205	20.3146	-2.25194	0.631227	-3.56756	0.000360318	0.0136658
g5137	521.286	-2.24486	0.712942	-3.14873	0.00163979	0.0350149
g7286	58.668	-2.2397	0.504804	-4.43677	9.13205e-06	0.00115447
g13235	393.636	-2.21986	0.689124	-3.22128	0.00127621	0.0299175
g6148	56.2712	-2.18771	0.59524	-3.67535	0.000237528	0.0105294
g5572	10.87	-2.18208	0.698422	-3.1243	0.00178229	0.03687
g9442	19.2742	-2.18133	0.583895	-3.73582	0.000187103	0.00912994
g4400	23.1702	-2.17538	0.669475	-3.24939	0.00115654	0.0281975
g14700	106.452	-2.17254	0.687674	-3.15926	0.00158169	0.0343358
g14576	9.7837	-2.13213	0.550313	-3.8744	0.000106889	0.00611661
g1937	172.723	-2.11957	0.418564	-5.06392	4.10731e-07	0.000113673
g15207	1066.75	-2.11221	0.698918	-3.02212	0.00251012	0.0464804
g10797	6.74623	-2.10658	0.696269	-3.02552	0.00248207	0.0462117
g351	763.917	-2.07233	0.582688	-3.55651	0.000375819	0.0140298
g11326	46.4562	-2.06551	0.408687	-5.05401	4.32618e-07	0.000114944
g7290	55.356	-2.05746	0.434072	-4.73992	2.13804e-06	0.000381353
g6024	22.1964	-2.0499	0.484541	-4.23059	2.33074e-05	0.00233988
g14677	992.438	-2.0138	0.554622	-3.63094	0.00028239	0.0119491
g1630	33.6344	-2.01153	0.522145	-3.85243	0.00011695	0.00658007
g992	778.729	-2.01104	0.503062	-3.9976	6.39871e-05	0.00446382
g4657	28.6251	-1.96925	0.634036	-3.10589	0.00189706	0.0383154
g12015	109.578	-1.96307	0.451316	-4.34966	1.3635e-05	0.00155136
g11661	139.158	-1.93408	0.598369	-3.23226	0.00122816	0.0293498
g13174	39.3788	-1.91249	0.457442	-4.18084	2.90437e-05	0.00271996
g348	43.5275	-1.89917	0.614322	-3.09149	0.00199152	0.0393622
g1789	480.538	-1.89547	0.626264	-3.02664	0.00247291	0.0462091
g6442	51.0251	-1.86636	0.46951	-3.97512	7.03447e-05	0.00459955
g11078	9.40666	-1.86314	0.602767	-3.09097	0.00199502	0.0393622
g9597	269.285	-1.86245	0.316654	-5.88165	4.06194e-09	4.15943e-06
g4687	1168.52	-1.85068	0.529629	-3.4943	0.000475298	0.0164985
g6938	48.9358	-1.84237	0.57109	-3.22606	0.00125507	0.029648
g9430	146.825	-1.8246	0.530509	-3.43935	0.000583115	0.0183726
g11637	40.5989	-1.8194	0.509861	-3.56841	0.000359148	0.0136658
g12868	226.52	-1.81793	0.591361	-3.07414	0.00211107	0.0410197
g14114	595.262	-1.78298	0.48013	-3.71354	0.000204376	0.00968895
g6279	1464.57	-1.77555	0.563805	-3.14923	0.00163701	0.0350149
g9787	17.8021	-1.76063	0.516688	-3.40753	0.000655535	0.0194008
g12951	1977.05	-1.72086	0.380031	-4.5282	5.94869e-06	0.000857952
g14578	10.203	-1.70629	0.532473	-3.20446	0.00135317	0.0312788
g5166	123.113	-1.67303	0.434976	-3.84626	0.000119936	0.00667473
g6885	208.586	-1.62294	0.331039	-4.90257	9.45892e-07	0.000206084
g13011	48.7559	-1.62005	0.418019	-3.87554	0.000106389	0.00611661
g3989	261.872	-1.59506	0.336664	-4.73785	2.16001e-06	0.000381353
g2345	18.271	-1.58106	0.510463	-3.09731	0.00195288	0.0391575
g6933	338.299	-1.56755	0.346719	-4.5211	6.15179e-06	0.000862935
g391	65.9166	-1.56672	0.465836	-3.36325	0.000770306	0.0210074
g2726	32.8146	-1.55792	0.393591	-3.95823	7.55072e-05	0.00489363
g5713	214.349	-1.55131	0.466497	-3.32545	0.000882752	0.0228267
g2699	231.595	-1.53704	0.49065	-3.13266	0.00173231	0.0362758
g11605	23.2384	-1.53626	0.504163	-3.04715	0.00231023	0.0440103
g10520	99.3269	-1.51779	0.295707	-5.13275	2.85532e-07	8.86013e-05
g13320	10.9275	-1.48419	0.429537	-3.45532	0.00054963	0.0177631
g4938	626.7	-1.43872	0.31278	-4.59979	4.22907e-06	0.000668371
g13505	15.1025	-1.42951	0.416206	-3.43462	0.000593378	0.0185442
g3158	12.7114	-1.42381	0.428098	-3.3259	0.000881322	0.0228267
g4162	23.5632	-1.4222	0.326847	-4.35127	1.35352e-05	0.00155136
g12561	372.031	-1.42206	0.397871	-3.57417	0.000351346	0.0136658
g10930	5.70595	-1.42024	0.445814	-3.18572	0.00144394	0.0326015
g4488	14.2582	-1.41063	0.322847	-4.36932	1.24631e-05	0.00150679
g9598	41.9392	-1.40803	0.410846	-3.42714	0.000609966	0.0188703
g7647	64.6615	-1.39061	0.318847	-4.36136	1.29259e-05	0.00152139
g10039	213.097	-1.38708	0.44524	-3.11536	0.00183718	0.0374755
g4185	8.57503	-1.3792	0.410721	-3.358	0.000785074	0.0212676
g10747	93.4696	-1.36938	0.347642	-3.93904	8.18068e-05	0.00514746
g9179	7.11318	-1.35028	0.434374	-3.10855	0.00188007	0.0380472
g14236	60.9339	-1.34184	0.349267	-3.84187	0.000122098	0.00675829
g12235	3.3712	-1.31077	0.423459	-3.09539	0.00196552	0.0391575
g2221	98.8849	-1.30346	0.418048	-3.11797	0.00182104	0.0373696
g10934	51.6036	-1.30016	0.374935	-3.46769	0.00052495	0.0173606
g7828	502.896	-1.29849	0.289314	-4.48816	7.18403e-06	0.000955382
g7087	91.3891	-1.27979	0.3423	-3.73879	0.000184906	0.00911358
g1326	49.5469	-1.27564	0.399702	-3.19147	0.00141551	0.0323504
g3821	181.43	-1.25866	0.391435	-3.2155	0.00130216	0.0303047
g2847	89.3524	-1.2451	0.329009	-3.78439	0.000154085	0.00805016
g3172	164.404	-1.24503	0.290435	-4.28678	1.8128e-05	0.00191372
g5217	3.83325	-1.24276	0.372071	-3.34012	0.000837415	0.0221149
g15025	2850.5	-1.21135	0.356664	-3.39633	0.000682967	0.0197002
g1917	130.047	-1.18464	0.32491	-3.64605	0.000266306	0.0114579
g12078	146.95	-1.13282	0.334872	-3.38286	0.000717354	0.0202361
g1833	691.862	-1.10923	0.312789	-3.54626	0.000390734	0.0143409
g11292	16.8497	-1.10646	0.328063	-3.37271	0.00074433	0.0207118
g9121	499.706	-1.09349	0.243586	-4.48913	7.1516e-06	0.000955382
g9870	19.5854	-1.04125	0.335824	-3.10057	0.0019315	0.0389341
g8548	30.1604	-1.04019	0.292909	-3.55124	0.000383421	0.0141741
g13027	83.3683	-1.03774	0.296481	-3.50019	0.000464922	0.0161932
g6249	786.323	-1.01817	0.295374	-3.44704	0.000566757	0.0179678
g931	414.233	-1.00962	0.321915	-3.13631	0.0017109	0.0361229
g4193	217.577	-0.999591	0.313739	-3.18606	0.00144226	0.0326015
g14020	8.10597	-0.981718	0.321792	-3.05079	0.00228243	0.0436862
g6606	200.543	-0.964592	0.289993	-3.32626	0.000880203	0.0228267
g10282	3526.58	-0.959903	0.215734	-4.44947	8.6081e-06	0.00110184
g5806	1382.54	-0.959233	0.285855	-3.35566	0.000791747	0.0213918
g5628	1461.74	-0.955143	0.291327	-3.27859	0.00104326	0.0262482
g1058	425.214	-0.943738	0.188505	-5.00643	5.54483e-07	0.000138486
g8260	3314.63	-0.940383	0.249901	-3.76303	0.000167869	0.00859491
g14567	453.592	-0.93255	0.287914	-3.23899	0.00119955	0.0289246
g5051	2164.03	-0.931952	0.253399	-3.6778	0.00023525	0.0104738
g5041	22.9864	-0.913444	0.280488	-3.25663	0.00112744	0.0275537
g403	283.338	-0.900357	0.258589	-3.4818	0.000498047	0.0169435
g6248	1813.4	-0.886346	0.250799	-3.53409	0.000409184	0.0149112
g10295	304.574	-0.885658	0.161894	-5.47059	4.48551e-08	2.29658e-05
g966	43.8678	-0.883841	0.287009	-3.07948	0.0020736	0.0405223
g4853	281.999	-0.882518	0.267422	-3.3001	0.000966512	0.024681
g13492	45.9979	-0.881739	0.227671	-3.87286	0.000107563	0.00611661
g7612	1224.13	-0.864158	0.246801	-3.50144	0.000462756	0.0161932
g9322	591.847	-0.863742	0.235448	-3.66851	0.000243966	0.0107053
g13329	295.169	-0.835065	0.27732	-3.0112	0.00260219	0.047498
g7648	236.207	-0.817303	0.256576	-3.18542	0.00144542	0.0326015
g7704	10554.7	-0.811912	0.270107	-3.00589	0.00264805	0.0479871
g7646	466.96	-0.762581	0.210813	-3.61734	0.000297646	0.0122495
g8326	1760.36	-0.746429	0.22364	-3.33764	0.000844946	0.0221852
g4245	875.796	-0.74372	0.217848	-3.41394	0.000640295	0.0192842
g6167	686.578	-0.738626	0.18372	-4.02038	5.81042e-05	0.00416075
g9044	71.6395	-0.727252	0.209666	-3.46863	0.000523123	0.0173606
g10365	1686.58	-0.697246	0.15376	-4.53466	5.76976e-06	0.000844034
g13682	491.762	-0.695222	0.170573	-4.07581	4.58541e-05	0.00362228
g14240	542.58	-0.689045	0.173129	-3.97995	6.89285e-05	0.00455373
g9580	359.36	-0.674978	0.196088	-3.44222	0.00057697	0.0182351
g4015	1476.78	-0.662836	0.169082	-3.9202	8.84747e-05	0.00536083
g1599	480.047	-0.657778	0.147632	-4.45554	8.36821e-06	0.0010986
g8004	1859.71	-0.64649	0.197001	-3.28165	0.00103201	0.0260291
g9256	673.328	-0.619972	0.181748	-3.41116	0.000646875	0.0193469
g1925	426.027	-0.60573	0.179111	-3.38188	0.000719914	0.0202451
g1760	767.53	-0.5936	0.186762	-3.17838	0.00148099	0.0331122
g1839	1913.31	-0.571874	0.189208	-3.02246	0.00250732	0.0464804
g8818	590.154	-0.564874	0.160081	-3.52866	0.000417662	0.0150594
g3824	96.923	-0.556496	0.155427	-3.58044	0.000343017	0.0135096
g13275	800.242	-0.548645	0.169692	-3.23317	0.00122424	0.0293498
g10874	697.944	-0.544329	0.155981	-3.4897	0.000483556	0.0167197
g14723	800.387	-0.541171	0.165291	-3.27406	0.00106015	0.0264134
g2062	2694.69	-0.539842	0.159367	-3.38741	0.000705553	0.0200513
g12726	1498.33	-0.539784	0.16991	-3.17688	0.00148869	0.0331688
g12234	1520.95	-0.53854	0.11905	-4.52363	6.07876e-06	0.000862935
g3229	2488.32	-0.534892	0.0996612	-5.3671	8.00112e-08	3.27726e-05
g11568	102.127	-0.534723	0.149623	-3.57381	0.000351819	0.0136658
g6627	218.593	-0.526117	0.154267	-3.41042	0.000648633	0.0193469
g7689	92.4625	-0.525428	0.148811	-3.53085	0.000414227	0.0149883
g10968	88.5586	-0.525111	0.166682	-3.15038	0.00163059	0.0350149
g1254	204.598	-0.518025	0.126273	-4.10241	4.08876e-05	0.00340398
g15201	225.783	-0.516843	0.164157	-3.14846	0.00164133	0.0350149
g8295	1694.03	-0.516063	0.164424	-3.13861	0.00169753	0.0359148
g8868	208.291	-0.514485	0.0916793	-5.61179	2.00245e-08	1.46465e-05
g2604	4216.95	-0.514094	0.163986	-3.13499	0.00171863	0.0361371
g13459	709.852	-0.511127	0.152522	-3.35117	0.000804705	0.0215148
g6707	451.304	-0.508518	0.167279	-3.03994	0.00236624	0.044788
g10322	226	-0.496882	0.156658	-3.17177	0.00151511	0.0335091
g6886	574.443	-0.490664	0.162786	-3.01418	0.00257679	0.0472218
g9291	112.571	-0.484806	0.107427	-4.51289	6.39501e-06	0.000884931
g14113	484.036	-0.483987	0.15927	-3.03878	0.0023754	0.0448785
g13398	2752.88	-0.478028	0.148193	-3.22572	0.00125656	0.029648
g11649	649.911	-0.478009	0.116592	-4.09983	4.1345e-05	0.0034143
g9216	198.844	-0.475191	0.153448	-3.09676	0.00195645	0.0391575
g9258	1054.26	-0.461077	0.125326	-3.67902	0.000234133	0.0104695
g9294	115.39	-0.4447	0.127469	-3.48869	0.000485401	0.0167197
g882	993.497	-0.430166	0.12608	-3.41187	0.0006452	0.0193469
g182	799.174	-0.426686	0.0756546	-5.63993	1.70123e-08	1.34183e-05
g4123	446.607	-0.423661	0.103527	-4.09227	4.27178e-05	0.00347167
g7435	2038.64	-0.42345	0.0888858	-4.76398	1.89816e-06	0.000353402
g2942	411.889	-0.420365	0.114687	-3.66532	0.000247026	0.010764
g2159	1269.45	-0.419349	0.117052	-3.58259	0.000340209	0.0134885
g310	408.051	-0.405706	0.0874047	-4.6417	3.45552e-06	0.000570718
g11541	117.896	-0.403444	0.107533	-3.75182	0.000175552	0.00890757
g10299	338.563	-0.398358	0.121591	-3.2762	0.00105213	0.0263077
g4665	224.024	-0.397244	0.0775735	-5.12087	3.04126e-07	9.15956e-05
g3045	464.252	-0.395378	0.10315	-3.83303	0.000126577	0.0069552
g1941	130.882	-0.388121	0.109868	-3.5326	0.000411491	0.0149421
g11083	387.746	-0.386906	0.12899	-2.99951	0.00270411	0.0485791
g1121	291.738	-0.383289	0.122067	-3.13999	0.00168955	0.0358198
g4838	123.026	-0.379609	0.118447	-3.20488	0.0013512	0.0312788
g13812	225.259	-0.377707	0.104422	-3.61713	0.000297889	0.0122495
g13448	725.144	-0.374715	0.105198	-3.56202	0.000368016	0.0138547
g11614	433.207	-0.374193	0.111116	-3.36759	0.000758279	0.0208632
g899	2277.49	-0.365645	0.0888277	-4.11633	3.84947e-05	0.00328488
g4473	1189.78	-0.359969	0.104319	-3.45064	0.000559255	0.0178962
g1742	131.825	-0.358252	0.117942	-3.03753	0.00238526	0.0449818
g15087	1054.78	-0.357952	0.089599	-3.99504	6.46827e-05	0.00446382
g6613	1208.54	-0.357454	0.0952807	-3.75159	0.000175716	0.00890757
g11409	1676.28	-0.350066	0.110078	-3.18018	0.00147184	0.0329796
g7686	240.127	-0.349814	0.106228	-3.29306	0.00099105	0.0251536
g6870	304.483	-0.347854	0.111076	-3.13167	0.00173817	0.0363243
g11059	1161.3	-0.346935	0.0867623	-3.99868	6.3696e-05	0.00446382
g8488	906.808	-0.346621	0.0869648	-3.98576	6.72635e-05	0.00454979
g4626	1009.43	-0.346473	0.092677	-3.7385	0.00018512	0.00911358
g5160	946.881	-0.345032	0.0694595	-4.96738	6.78626e-07	0.000157935
g5477	2091.88	-0.344961	0.107796	-3.20014	0.00137362	0.0316087
g4765	375.555	-0.344304	0.100667	-3.42022	0.000625706	0.0190691
g7098	634.328	-0.34109	0.0967072	-3.52704	0.000420231	0.0150988
g14213	166.539	-0.340845	0.110653	-3.0803	0.00206789	0.0405223
g10879	293.305	-0.336955	0.0931816	-3.61611	0.000299061	0.0122495
g14556	1793.92	-0.336613	0.0685724	-4.90887	9.16027e-07	0.000203916
g7266	1512.34	-0.336488	0.106277	-3.16613	0.0015448	0.0339459
g400	352.073	-0.335168	0.100557	-3.33311	0.0008588	0.0224361
g12291	719.497	-0.330725	0.089557	-3.6929	0.000221715	0.0101355
g3193	1858.11	-0.329439	0.105357	-3.12689	0.00176666	0.0366949
g8497	236.037	-0.327209	0.109351	-2.99229	0.00276892	0.0495273
g11921	137.423	-0.32715	0.106202	-3.08044	0.00206694	0.0405223
g6966	505.788	-0.326767	0.0828804	-3.94263	8.05919e-05	0.00514746
g13683	500.29	-0.326354	0.0616461	-5.29399	1.19674e-07	4.37665e-05
g9844	402.043	-0.325339	0.0822298	-3.95646	7.60687e-05	0.00489902
g2633	178.951	-0.324243	0.104267	-3.10974	0.0018725	0.0379691
g14078	374.398	-0.322136	0.0999793	-3.22203	0.00127287	0.0299175
g2189	1268.24	-0.321902	0.0799992	-4.02381	5.72635e-05	0.00412943
g10228	331.547	-0.320758	0.0925535	-3.46565	0.000528956	0.0173606
g56	724.322	-0.320326	0.0581889	-5.50493	3.69312e-08	2.10097e-05
g1139	716.508	-0.319646	0.0802164	-3.9848	6.75359e-05	0.00454979
g11861	682.914	-0.319599	0.0822936	-3.88364	0.000102905	0.00602143
g2494	1192.12	-0.318756	0.0801999	-3.97452	7.05204e-05	0.00459955
g10688	297.58	-0.316392	0.0875749	-3.61281	0.000302892	0.012308
g1620	583.046	-0.312237	0.104357	-2.99202	0.0027714	0.0495273
g13269	1411.35	-0.311899	0.103691	-3.00796	0.00263007	0.0478365
g7743	417.906	-0.31098	0.0801701	-3.879	0.000104887	0.00610249
g1476	444.704	-0.303251	0.0794382	-3.81744	0.000134843	0.00734462
g4223	1067.02	-0.30079	0.0889643	-3.38102	0.000722179	0.0202451
g1747	1544.18	-0.29997	0.0789166	-3.8011	0.000144055	0.0077272
g9280	701.106	-0.297419	0.0729067	-4.07945	4.51428e-05	0.00361143
g9759	3697.19	-0.295661	0.0930741	-3.17662	0.00149	0.0331688
g4441	424.091	-0.283908	0.0851787	-3.33309	0.00085888	0.0224361
g11930	3198.41	-0.28086	0.0678938	-4.13675	3.52256e-05	0.00316413
g7354	1195.61	-0.278851	0.08607	-3.23982	0.00119605	0.0289246
g13270	138.526	-0.277842	0.0696373	-3.98984	6.61175e-05	0.00451362
g4663	382.437	-0.273658	0.0653363	-4.18845	2.80868e-05	0.00268793
g5857	602.896	-0.273509	0.0671585	-4.07259	4.64937e-05	0.00362228
g14547	751.858	-0.272969	0.0569249	-4.79525	1.62474e-06	0.000319949
g9750	433.111	-0.272804	0.0783866	-3.48023	0.000500978	0.0169868
g13838	2268.48	-0.272265	0.0737054	-3.69396	0.00022079	0.0101355
g4724	562.592	-0.271949	0.0667348	-4.07507	4.60007e-05	0.00362228
g4085	1871.3	-0.271722	0.0799346	-3.39931	0.000675571	0.0196171
g5119	408.074	-0.271624	0.0907095	-2.99444	0.00274952	0.0493084
g15026	176.613	-0.268699	0.087978	-3.05416	0.00225692	0.0433599
g5896	390.86	-0.267451	0.0830294	-3.22115	0.00127675	0.0299175
g8098	399.515	-0.266461	0.0667123	-3.99418	6.49193e-05	0.00446382
g12407	669.137	-0.265989	0.0636416	-4.17948	2.92183e-05	0.00271996
g9852	489.294	-0.260293	0.0788609	-3.30066	0.000964568	0.024681
g7069	562.835	-0.257683	0.0691308	-3.72747	0.000193412	0.00937442
g6493	948.945	-0.256933	0.081098	-3.16818	0.00153395	0.0337798
g13751	401.955	-0.254085	0.0748425	-3.39493	0.000686463	0.0197455
g3973	153.435	-0.253555	0.0700729	-3.61845	0.000296372	0.0122495
g1731	2141.59	-0.253477	0.0755682	-3.35428	0.000795725	0.0214226
g12520	794.407	-0.247904	0.0785061	-3.15776	0.00158985	0.0344188
g2979	593.304	-0.244997	0.0790891	-3.09773	0.00195007	0.0391575
g9848	97.6174	-0.244959	0.0770184	-3.18052	0.00147009	0.0329796
g13334	449.404	-0.237608	0.0694488	-3.42134	0.000623142	0.0190691
g4152	3546.35	-0.237346	0.072787	-3.26082	0.0011109	0.0272796
g8011	1851.09	-0.229885	0.0694668	-3.30927	0.000935381	0.0240661
g10707	1816.59	-0.223787	0.0618398	-3.61882	0.000295949	0.0122495
g5635	1344.31	-0.218597	0.0632401	-3.45662	0.000547003	0.0177631
g13163	2283.08	-0.213821	0.0563115	-3.79711	0.000146394	0.0077272
g2533	1472.04	-0.211031	0.0651702	-3.23815	0.00120308	0.0289246
g10672	552.639	-0.20552	0.0594884	-3.45479	0.000550728	0.0177631
g12317	690.729	-0.203223	0.0601166	-3.38048	0.000723605	0.0202451
g9343	2940.15	-0.203161	0.0548827	-3.70174	0.000214128	0.00996671
g14683	573.606	-0.201896	0.0610817	-3.30533	0.000948635	0.0243459
g13139	689.308	-0.198191	0.0586894	-3.37695	0.000732943	0.0204505
g11577	561.709	-0.196998	0.0626408	-3.14488	0.00166153	0.0353722
g7154	2223.81	-0.196257	0.0525364	-3.73564	0.000187235	0.00912994
g15057	843.666	-0.185241	0.0607967	-3.04689	0.00231226	0.0440103
g3779	2320.93	-0.183237	0.052152	-3.51352	0.000442211	0.0156687
g13172	823.039	-0.179674	0.0583443	-3.07955	0.00207312	0.0405223
g12394	941.386	-0.159485	0.0468437	-3.40463	0.000662538	0.019448
g1104	543.872	-0.156129	0.0455221	-3.42974	0.000604166	0.0187475
g5758	705.587	-0.142187	0.046853	-3.03475	0.00240737	0.0452682
g5151	1708.75	-0.124043	0.0320202	-3.8739	0.000107107	0.00611661
g6387	962.511	0.15195	0.0362228	4.19486	2.73042e-05	0.00263769
g7350	169.543	0.210522	0.0592205	3.55488	0.000378146	0.0140298
g7568	365.752	0.215318	0.0699033	3.08023	0.0020684	0.0405223
g9995	384.803	0.226656	0.0691894	3.27588	0.00105334	0.0263077
g1662	188.914	0.227316	0.0661314	3.43734	0.000587466	0.0184529
g8247	922.415	0.227747	0.0557994	4.08153	4.47395e-05	0.00360734
g14121	2611.17	0.230532	0.0767062	3.00539	0.00265241	0.0479871
g8246	637.431	0.234002	0.0678346	3.44959	0.000561434	0.0179099
g13262	1060.56	0.23428	0.065871	3.55665	0.000375614	0.0140298
g5222	340.502	0.235106	0.0777048	3.02564	0.00248109	0.0462117
g2291	658.317	0.254751	0.0555486	4.5861	4.51608e-06	0.000700676
g12334	489.607	0.259554	0.068176	3.80711	0.0001406	0.00761768
g7385	1292.61	0.263995	0.0771492	3.42187	0.000621912	0.0190691
g12591	342.31	0.264428	0.0846286	3.12456	0.00178069	0.03687
g7164	309.505	0.265188	0.0817317	3.24462	0.00117609	0.0285383
g7599	263.017	0.266061	0.0869376	3.06037	0.00221062	0.0426304
g4905	664.341	0.269746	0.0810267	3.3291	0.000871284	0.0227022
g14722	275.953	0.273612	0.0734214	3.7266	0.00019408	0.00937442
g6226	417.364	0.274634	0.0840544	3.26733	0.00108566	0.0267884
g7103	405.375	0.275176	0.0897688	3.06538	0.0021739	0.0420809
g11318	338.952	0.277537	0.0896427	3.09604	0.00196126	0.0391575
g9230	332.226	0.290938	0.0837168	3.47526	0.00051035	0.0171344
g13249	321.235	0.291093	0.0966978	3.01034	0.00260957	0.0475481
g7294	255.996	0.293193	0.083446	3.51356	0.000442146	0.0156687
g3145	323.974	0.293396	0.0949192	3.09101	0.00199479	0.0393622
g7250	193.956	0.296192	0.0871402	3.39903	0.000676253	0.0196171
g10017	568.976	0.297355	0.0903082	3.29268	0.00099239	0.0251536
g13221	310.015	0.3014	0.086698	3.47643	0.000508133	0.0171161
g6740	389.127	0.30409	0.0974211	3.1214	0.00179996	0.0370856
g13208	402.977	0.304377	0.0962397	3.16269	0.00156318	0.03413
g11812	439.773	0.304838	0.0898722	3.39191	0.000694077	0.0198529
g1435	175.234	0.305138	0.082248	3.70998	0.000207277	0.00978119
g7352	355.954	0.305671	0.0830143	3.68215	0.000231279	0.0104297
g3877	285.898	0.306206	0.0910985	3.36126	0.00077588	0.0210743
g13319	494.719	0.311048	0.0900459	3.45433	0.000551655	0.0177631
g11227	910.846	0.311731	0.0873356	3.56935	0.000357874	0.0136658
g1085	405.721	0.313472	0.0907694	3.4535	0.000553363	0.0177631
g6164	112.867	0.318916	0.102395	3.11455	0.00184224	0.0375041
g2070	208.204	0.327807	0.104114	3.14855	0.00164082	0.0350149
g212	271.333	0.330897	0.102189	3.2381	0.00120331	0.0289246
g7693	214.725	0.331463	0.0959755	3.45362	0.000553117	0.0177631
g1307	212.837	0.331563	0.105044	3.15641	0.00159726	0.0345061
g9671	389.671	0.335842	0.0909922	3.69089	0.000223474	0.0101705
g9855	285.506	0.339565	0.113115	3.00193	0.00268272	0.0483646
g5077	160.292	0.34019	0.0828789	4.10467	4.04898e-05	0.00339849
g10051	99.2646	0.344355	0.105314	3.26978	0.00107631	0.0266861
g14192	128.366	0.344755	0.0955853	3.60678	0.000310022	0.0125479
g7224	146.366	0.347618	0.109645	3.17039	0.00152233	0.0335963
g4045	469.004	0.347694	0.104074	3.34082	0.000835306	0.0221149
g15070	175.933	0.348569	0.111267	3.13273	0.00173191	0.0362758
g13308	305.27	0.3547	0.117697	3.01366	0.00258118	0.0472218
g13103	294.367	0.357344	0.112244	3.18365	0.00145433	0.0327304
g7948	470.807	0.360115	0.0831348	4.3317	1.47961e-05	0.00163304
g6325	355.834	0.361638	0.10399	3.47763	0.000505875	0.0170962
g11163	600.872	0.361916	0.111122	3.25693	0.00112624	0.0275537
g11308	143.849	0.363681	0.118866	3.05959	0.00221643	0.0426621
g13767	1079.23	0.365581	0.113651	3.2167	0.00129676	0.0302478
g7818	982.944	0.370151	0.122096	3.03163	0.00243238	0.0456183
g12196	108.727	0.382495	0.111412	3.43317	0.00059656	0.0185677
g10458	272.189	0.383861	0.0878693	4.36855	1.25075e-05	0.00150679
g12703	375.886	0.385904	0.106527	3.62261	0.000291645	0.0122395
g1185	150.657	0.387436	0.108567	3.56865	0.000358826	0.0136658
g5810	254.881	0.391262	0.122733	3.18791	0.00143305	0.0325376
g10761	151.549	0.400128	0.112158	3.56755	0.00036033	0.0136658
g3866	228.571	0.401741	0.13059	3.07636	0.00209544	0.0408711
g12980	283.662	0.403326	0.100106	4.029	5.60142e-05	0.00406798
g15083	67.0501	0.406941	0.114626	3.55016	0.000385003	0.0141814
g11253	307.376	0.40802	0.113735	3.58747	0.0003339	0.013304
g12986	129.718	0.410413	0.120057	3.41848	0.000629726	0.0191347
g8909	226.717	0.412384	0.111557	3.69663	0.000218483	0.0100778
g7634	417.333	0.415436	0.0933201	4.45173	8.51814e-06	0.00110184
g8525	92.5696	0.419453	0.124425	3.37114	0.000748583	0.0207737
g5503	96.7477	0.423242	0.122311	3.46038	0.000539418	0.0176474
g3854	667.087	0.428866	0.136782	3.1354	0.00171622	0.0361371
g5074	115.685	0.429409	0.123265	3.48362	0.000494682	0.0168851
g14629	236.499	0.429668	0.128673	3.33923	0.000840106	0.0221149
g1374	454.872	0.431402	0.138471	3.11548	0.00183646	0.0374755
g14950	561.635	0.432079	0.11029	3.91765	8.94148e-05	0.00538593
g11673	107.173	0.433547	0.128067	3.38532	0.000710956	0.020111
g1053	136.704	0.435643	0.128484	3.39065	0.000697267	0.0198886
g7	248.588	0.444728	0.141443	3.14422	0.00166532	0.0353794
g14657	179.428	0.446079	0.115869	3.84984	0.000118194	0.00661372
g6492	267.619	0.450265	0.132255	3.40451	0.000662829	0.019448
g5730	120.32	0.456633	0.107862	4.23348	2.30101e-05	0.00233291
g3021	1027.89	0.457441	0.133717	3.42096	0.000624016	0.0190691
g6590	399.217	0.468524	0.109964	4.26068	2.03802e-05	0.00211444
g6672	793.582	0.470967	0.135696	3.47076	0.00051899	0.0173606
g2607	758.17	0.471494	0.133849	3.52259	0.000427359	0.0153013
g13335	137.594	0.474205	0.127429	3.72134	0.000198167	0.00952693
g4954	272.463	0.476919	0.117184	4.06983	4.70472e-05	0.00362228
g10538	1360.08	0.482891	0.159374	3.02992	0.00244618	0.0457933
g8517	2489.71	0.483267	0.127243	3.79798	0.000145881	0.0077272
g9355	69.938	0.483596	0.127557	3.7912	0.000149921	0.00787276
g5245	289.092	0.48838	0.144931	3.36974	0.000752396	0.0208231
g3236	324.591	0.48887	0.143429	3.40844	0.000653347	0.0193921
g3901	138.158	0.491392	0.15127	3.24844	0.00116039	0.0282242
g12270	90.862	0.492553	0.1382	3.56406	0.000365167	0.0137982
g10350	134.703	0.494693	0.147799	3.34706	0.000816724	0.0217227
g7739	145.164	0.507997	0.154791	3.28181	0.00103141	0.0260291
g6985	829.776	0.510628	0.159004	3.21142	0.00132079	0.0306688
g9412	61.2466	0.516584	0.129725	3.98214	6.82984e-05	0.00455373
g10540	94.4179	0.519896	0.170664	3.04631	0.0023167	0.044013
g2614	96.1745	0.521015	0.161275	3.2306	0.00123532	0.0293498
g2495	546.671	0.533097	0.149117	3.57503	0.000350188	0.0136658
g13977	69.3455	0.536825	0.174601	3.07459	0.00210793	0.0410197
g10487	314.62	0.544631	0.170686	3.19083	0.00141863	0.0323504
g6586	103.627	0.545238	0.119822	4.55039	5.35466e-06	0.000794663
g4892	122.252	0.5551	0.134649	4.12258	3.74647e-05	0.00325117
g13213	74.3696	0.556703	0.175915	3.16462	0.00155283	0.0340493
g4422	48.4107	0.557028	0.133107	4.18482	2.85389e-05	0.00270591
g8005	96.658	0.563553	0.166392	3.38689	0.000706887	0.0200513
g12960	177.598	0.566884	0.166712	3.40038	0.000672921	0.0196171
g11953	148.562	0.587228	0.17187	3.4167	0.000633849	0.019203
g14768	1346.75	0.59231	0.176608	3.35381	0.000797073	0.0214226
g6317	221.398	0.599787	0.175619	3.41527	0.000637193	0.0192474
g13945	55.2647	0.601496	0.160705	3.74286	0.000181941	0.00911358
g1698	133.91	0.603805	0.111884	5.3967	6.78788e-08	3.05768e-05
g9612	623.908	0.603903	0.166769	3.6212	0.000293243	0.0122495
g12349	237.536	0.612477	0.168634	3.632	0.000281232	0.0119491
g14595	543.269	0.613281	0.163986	3.73983	0.000184147	0.00911358
g8678	463.845	0.615746	0.157999	3.89715	9.73323e-05	0.00576117
g11320	540.163	0.617918	0.157002	3.93573	8.29425e-05	0.00514746
g15041	313.59	0.622505	0.177099	3.51501	0.000439734	0.0156687
g4974	648.277	0.625284	0.158872	3.93576	8.29324e-05	0.00514746
g3309	872.287	0.637392	0.199289	3.19834	0.00138223	0.0317356
g14836	1388.01	0.641639	0.203109	3.15908	0.00158266	0.0343358
g9635	281.287	0.649713	0.183394	3.54271	0.000396031	0.0144834
g3966	2248.23	0.662166	0.189142	3.50089	0.000463711	0.0161932
g7536	38.1084	0.691692	0.223458	3.0954	0.00196549	0.0391575
g14156	3106.02	0.694219	0.19319	3.59346	0.000326321	0.0130528
g5645	2867.39	0.6988	0.223933	3.12058	0.00180495	0.0371139
g9083	84.2053	0.703846	0.191898	3.66781	0.000244633	0.0107053
g4059	42.0462	0.704536	0.209504	3.36287	0.000771366	0.0210074
g11379	93.1038	0.717955	0.213234	3.36698	0.000759957	0.0208632
g9314	18.277	0.721591	0.230721	3.12754	0.00176273	0.0366878
g9487	61.5916	0.725259	0.236425	3.06762	0.00215774	0.0418472
g6253	441.461	0.731961	0.180748	4.04961	5.13023e-05	0.00382126
g7788	61.4108	0.734832	0.241009	3.04898	0.0022962	0.0438678
g3878	104.653	0.740638	0.2012	3.68111	0.000232223	0.0104297
g1766	61.9876	0.748696	0.229403	3.26367	0.00109977	0.0270713
g69	20.515	0.755571	0.242922	3.11034	0.00186871	0.0379674
g11787	38.1414	0.756045	0.250885	3.01351	0.00258244	0.0472218
g4575	380.719	0.76416	0.209916	3.64032	0.000272304	0.0116669
g6647	165.842	0.775705	0.25093	3.09131	0.00199272	0.0393622
g10836	65909.2	0.77936	0.229184	3.40059	0.00067241	0.0196171
g13247	54.0599	0.784415	0.211892	3.70195	0.000213945	0.00996671
g7724	55.1468	0.788573	0.202547	3.89329	9.88924e-05	0.00581987
g2298	35.5581	0.797154	0.241722	3.29782	0.000974396	0.0248204
g3164	14.0808	0.79835	0.25271	3.15915	0.0015823	0.0343358
g9473	942.965	0.803368	0.24167	3.32423	0.00088662	0.022869
g12276	167.967	0.819065	0.196926	4.15926	3.19285e-05	0.00294548
g13954	2542.1	0.820597	0.260108	3.15483	0.00160593	0.0346205
g8269	30.8485	0.845094	0.229548	3.68156	0.000231809	0.0104297
g9819	34.0875	0.858063	0.281973	3.04307	0.0023418	0.0444075
g11640	49.1478	0.869535	0.243394	3.57254	0.000353532	0.0136658
g14390	7727.68	0.874082	0.243009	3.5969	0.000322027	0.0129316
g10807	47.4258	0.876224	0.222629	3.9358	8.29214e-05	0.00514746
g4740	28.6556	0.886254	0.274632	3.22706	0.00125068	0.0296457
g7148	59.6379	0.905142	0.223656	4.04703	5.18706e-05	0.00382126
g8266	95.8877	0.934684	0.274111	3.40987	0.000649936	0.0193469
g2780	77.5688	0.960983	0.20061	4.7903	1.66535e-06	0.000321758
g12856	3977.02	0.989657	0.184359	5.3681	7.95726e-08	3.27726e-05
g1371	120.21	0.996485	0.210035	4.74437	2.09154e-06	0.000381353
g7513	8.69505	1.01285	0.319238	3.17272	0.00151019	0.0334727
g10668	268.259	1.05031	0.263837	3.9809	6.86539e-05	0.00455373
g14382	149.521	1.08198	0.303019	3.57068	0.00035605	0.0136658
g1206	42.8895	1.09215	0.279867	3.9024	9.52437e-05	0.00567032
g11952	100.223	1.12263	0.343499	3.26823	0.00108223	0.0267682
g6686	62.3359	1.12346	0.373923	3.00454	0.00265986	0.048037
g3266	8.11086	1.17329	0.388692	3.01856	0.0025398	0.0467763
g13818	308.639	1.17914	0.350096	3.36804	0.000757043	0.0208632
g15043	76.8518	1.2073	0.262242	4.60375	4.14945e-06	0.000668371
g37	14.0711	1.21216	0.299897	4.0419	5.30188e-05	0.00387795
g12487	20.217	1.21276	0.363133	3.33972	0.000838632	0.0221149
g2760	30.4025	1.26402	0.366557	3.44836	0.000564004	0.017936
g9063	29.925	1.27284	0.346678	3.67154	0.000241089	0.0106412
g2761	823.626	1.28224	0.342756	3.74098	0.000183307	0.00911358
g10516	95.9011	1.29052	0.25546	5.05175	4.37775e-07	0.000114944
g1614	30.8738	1.32572	0.428559	3.09345	0.00197844	0.0393383
g14383	218.981	1.35081	0.296222	4.56013	5.1122e-06	0.000769836
g5299	74.1062	1.357	0.271391	5.00015	5.72844e-07	0.000139665
g9943	31.1808	1.36919	0.362934	3.77256	0.000161581	0.00835207
g9052	181.621	1.37152	0.309857	4.42629	9.58668e-06	0.00119717
g13819	119.145	1.379	0.376861	3.65917	0.000253033	0.0109791
g14395	9.16613	1.38276	0.325512	4.24795	2.15734e-05	0.00220912
g3234	11.8843	1.38645	0.364852	3.80004	0.00014467	0.0077272
g9313	70.1822	1.40118	0.298594	4.69259	2.69769e-06	0.000460405
g4982	13.087	1.49518	0.464334	3.22006	0.00128164	0.0299635
g14743	692.564	1.54497	0.248097	6.22729	4.7457e-10	6.94228e-07
g14432	12.8668	1.55257	0.373849	4.15294	3.28237e-05	0.00300102
g1528	26.2455	1.56179	0.357992	4.36265	1.28495e-05	0.00152139
g8866	213.383	1.564	0.518307	3.01752	0.00254849	0.0468519
g4542	5.19503	1.58186	0.521289	3.03451	0.0024093	0.0452682
g14514	50.5995	1.5867	0.484292	3.27632	0.00105169	0.0263077
g13295	37.2178	1.61837	0.517066	3.12991	0.00174862	0.0364681
g7691	50.1702	1.64572	0.472173	3.48542	0.000491357	0.0168277
g10067	4.22887	1.66765	0.544389	3.06334	0.00218882	0.0422897
g13461	31.3298	1.76445	0.524437	3.36447	0.000766897	0.0209974
g15016	94.1747	1.77926	0.409044	4.34979	1.36266e-05	0.00155136
g14515	151.081	1.7951	0.414588	4.32983	1.49226e-05	0.00163304
g4438	11.6964	1.84941	0.612555	3.01918	0.00253458	0.0467763
g14516	30.3659	1.86413	0.464197	4.01581	5.92408e-05	0.00421268
g15199	406.352	1.86924	0.456597	4.09385	4.24262e-05	0.00347167
g12091	8.00178	1.89914	0.567233	3.34808	0.000813728	0.0216994
g284	4.74238	1.95575	0.65184	3.00036	0.0026966	0.0485293
g12446	3.71774	2.00753	0.634667	3.16312	0.00156088	0.03413
g12928	44.9308	2.05861	0.405571	5.07584	3.85782e-07	0.000109733
g4091	26.314	2.06065	0.50696	4.06472	4.80907e-05	0.00366185
g10990	39.6307	2.06125	0.681956	3.02256	0.00250646	0.0464804
g6398	81.5881	2.08104	0.482934	4.30916	1.63878e-05	0.00174803
g12381	3.92116	2.11053	0.659306	3.20114	0.00136886	0.0315701
g6425	11.4998	2.14426	0.670938	3.19591	0.0013939	0.0319319
g11823	6.61885	2.24546	0.551707	4.07002	4.70084e-05	0.00362228
g4172	35.8057	2.36961	0.706733	3.3529	0.000799694	0.0214368
g5743	3.52746	2.47352	0.792276	3.12204	0.00179604	0.0370795
g9868	42.3669	2.55192	0.751159	3.39731	0.000680522	0.0196851
g9766	100389	2.69518	0.758131	3.55504	0.000377927	0.0140298
g14511	3.98867	3.18252	0.735193	4.32882	1.49908e-05	0.00163304
g8689	20.3428	3.24182	0.811661	3.99406	6.4952e-05	0.00446382
g1198	144.431	3.36678	0.971339	3.46612	0.00052802	0.0173606
g7144	149.543	3.54896	0.648469	5.47282	4.42923e-08	2.29658e-05
g12664	616.374	3.56504	0.988964	3.60483	0.00031236	0.0125928
g7667	215.4	3.67245	0.889084	4.1306	3.61812e-05	0.00320939
g6391	193.928	3.69064	0.805976	4.57909	4.66992e-06	0.000713732
g86	34.099	3.82646	0.909397	4.20769	2.5799e-05	0.00256487
g4051	1135.83	4.42054	1.39198	3.17571	0.00149468	0.0332007
g14111	415.76	4.50272	0.463888	9.70649	2.82901e-22	2.89691e-18
g3570	6.43197	4.62146	0.819451	5.6397	1.7035e-08	1.34183e-05
g251	133.825	5.30729	1.2821	4.13953	3.48015e-05	0.00315369
g6850	24.4053	5.60398	1.55094	3.61329	0.000302336	0.012308
g7140	599.21	6.59389	1.06903	6.16813	6.91025e-10	8.84512e-07
g6183	12.8612	21.3727	2.74256	7.79297	6.54518e-15	3.35113e-11
g14513	17.1741	1.56491	0.523887	2.9871	0.00281634	0.0502426
g3833	1869.87	0.329044	0.110273	2.9839	0.00284602	0.050684
g9211	428.916	0.335766	0.112608	2.98173	0.00286622	0.0509551
g3269	40.1161	1.36744	0.459011	2.97911	0.0028909	0.0513047
g7744	33.5877	-1.24628	0.418752	-2.97618	0.00291859	0.0517065
g6090	455.832	0.341983	0.114982	2.97423	0.00293722	0.0518571
g7033	69.6742	-0.881935	0.296478	-2.97471	0.00293267	0.0518571
g14196	120.518	0.304277	0.102401	2.97143	0.00296419	0.0522433
g12133	2.38024	-4.6576	1.56838	-2.96968	0.00298107	0.0524099
g1294	123.334	-2.27007	0.764622	-2.96888	0.00298889	0.0524099
g1569	539.972	-0.4628	0.15594	-2.96782	0.00299924	0.0524099
g4881	169.672	-0.294885	0.0993589	-2.96788	0.00299861	0.0524099
g6683	242.051	0.224785	0.0757398	2.96786	0.00299878	0.0524099
g11892	4.2586	-1.86984	0.630413	-2.96606	0.00301646	0.0525372
g3138	602.154	0.23718	0.0799656	2.96602	0.00301678	0.0525372
g8076	1098.38	-0.341609	0.115417	-2.9598	0.00307843	0.0535198
g10803	3.60264	-2.30832	0.780515	-2.95743	0.00310212	0.0538401
g15122	73.7574	0.66066	0.223631	2.95425	0.00313434	0.054253
g60	629.123	0.237964	0.0805558	2.95403	0.0031365	0.054253
g6232	685.241	0.327536	0.110899	2.95346	0.00314232	0.0542619
g222	32.0181	-1.0595	0.358803	-2.95288	0.00314822	0.0542723
g10325	328.999	-0.691585	0.234553	-2.94853	0.0031929	0.0548579
g3972	138.286	0.333975	0.113257	2.94882	0.00318991	0.0548579
g1864	138.826	-0.747534	0.253632	-2.94732	0.00320545	0.0549813
g12915	779.839	0.395709	0.134415	2.94394	0.00324062	0.0554916
g5311	4.6518	-3.28432	1.11668	-2.94116	0.00326984	0.0558984
g7571	128.506	0.316541	0.10769	2.93936	0.00328887	0.056064
g8515	119.691	0.326561	0.111105	2.93921	0.00329047	0.056064
g8807	103.565	0.550098	0.187224	2.93819	0.00330135	0.0561559
g12278	38.4459	0.549985	0.187223	2.9376	0.00330763	0.0561693
g11935	2251.18	-0.245658	0.0837103	-2.93462	0.00333954	0.0565575
g12456	525.928	0.415201	0.141492	2.93444	0.00334153	0.0565575
g10766	25.397	-1.17926	0.40248	-2.92998	0.0033898	0.0571902
g14116	14.8563	-1.66289	0.567547	-2.92996	0.00339008	0.0571902
g5630	275.493	-0.867131	0.296132	-2.92819	0.00340939	0.0573922
g8905	44.3535	-0.687288	0.234742	-2.92784	0.00341327	0.0573922
g6854	8.12966	2.49544	0.852588	2.9269	0.00342364	0.0574722
g13876	120.291	0.880513	0.300962	2.92567	0.0034372	0.0576054
g7618	177.419	0.389156	0.133042	2.92506	0.00344394	0.057624
g13991	1494.85	-0.183006	0.0625906	-2.92385	0.00345726	0.0576523
g28	916.811	-0.333546	0.114084	-2.92368	0.00345918	0.0576523
g7606	571.089	-0.318084	0.108823	-2.92295	0.00346731	0.0576523
g7859	93.841	1.46805	0.502263	2.92288	0.00346815	0.0576523
g12728	450.641	-0.303612	0.104053	-2.91785	0.00352453	0.0584
g4383	1.1435	2.2197	0.760685	2.91803	0.00352248	0.0584
g10366	776.037	-0.40154	0.137833	-2.91323	0.00357711	0.0591754
g6270	920.068	0.806462	0.276912	2.91234	0.00358735	0.0592491
g7710	205.965	0.239183	0.0822135	2.90929	0.00362251	0.0596374
g8857	328.35	-0.397513	0.136625	-2.90953	0.00361974	0.0596374
g79	152.79	-0.402621	0.138451	-2.90805	0.00363693	0.0597787
g14765	43.9911	0.948899	0.326532	2.90599	0.00366091	0.0600765
g1255	514.124	0.239407	0.0824466	2.90378	0.00368688	0.0601851
g15216	182.311	0.384441	0.132414	2.90334	0.00369211	0.0601851
g3939	10157.5	-0.746891	0.257247	-2.9034	0.00369135	0.0601851
g5213	396.201	0.299992	0.103308	2.90388	0.00368573	0.0601851
g7962	126.488	0.58195	0.200505	2.90243	0.00370279	0.0601851
g9758	13.7403	0.755021	0.260095	2.90286	0.00369769	0.0601851
g14905	190.453	-0.252932	0.0872094	-2.90028	0.00372832	0.0605039
g6074	1401.19	-0.473864	0.163423	-2.89962	0.00373618	0.0605169
g7055	190.151	0.336647	0.116117	2.89922	0.00374094	0.0605169
g2163	487.93	-0.208446	0.0719297	-2.89791	0.0037566	0.0605788
g932	366.829	-0.913237	0.3151	-2.89824	0.00375262	0.0605788
g5451	1705.06	0.448397	0.154977	2.89331	0.00381209	0.0612807
g7427	545.947	-0.241882	0.0835912	-2.89363	0.00380812	0.0612807
g13647	1153.12	-0.460913	0.159593	-2.88805	0.00387632	0.0617236
g14018	1001.24	-0.23721	0.0820992	-2.88931	0.00386094	0.0617236
g5551	1318.42	-0.367259	0.127176	-2.88779	0.00387954	0.0617236
g6205	560.744	0.139889	0.0483972	2.89044	0.00384702	0.0617236
g7157	253.279	0.385083	0.133357	2.88761	0.00388184	0.0617236
g7184	6.98899	5.55698	1.92312	2.88957	0.0038577	0.0617236
g8680	322.324	0.848505	0.293789	2.88814	0.00387526	0.0617236
g4903	709.872	-0.253225	0.087711	-2.88703	0.00388893	0.0617405
g11232	469.284	0.251495	0.0871399	2.8861	0.00390044	0.0618275
g14204	37.6387	-1.67305	0.580075	-2.88419	0.00392418	0.0621076
g3974	898.422	-0.356113	0.123554	-2.88224	0.00394858	0.0623974
g11544	9.66908	0.810952	0.281763	2.87814	0.00400028	0.0624271
g11983	250.092	-0.175951	0.0611314	-2.87824	0.00399903	0.0624271
g12288	1265.84	-0.529125	0.183742	-2.87972	0.00398023	0.0624271
g13588	7.8779	-1.73609	0.603283	-2.87774	0.00400533	0.0624271
g14489	73.6875	0.71393	0.247924	2.87963	0.00398147	0.0624271
g14617	271.427	0.350047	0.121529	2.88036	0.00397226	0.0624271
g2249	21040.6	0.494145	0.171627	2.87919	0.00398704	0.0624271
g9273	153.64	0.525039	0.182292	2.8802	0.00397418	0.0624271
g9320	1530.53	-0.729381	0.253398	-2.8784	0.00399702	0.0624271
g14929	485.47	0.87	0.302406	2.87693	0.00401567	0.062493
g8265	429.967	0.323275	0.112412	2.8758	0.00403004	0.0626216
g4889	257.54	-0.682182	0.237424	-2.87326	0.00406261	0.063032
g7635	210.657	0.266699	0.0928424	2.8726	0.00407111	0.0630684
g12723	82.1623	-1.01319	0.352836	-2.87156	0.00408455	0.0631809
g2527	518.356	-0.287928	0.100306	-2.87049	0.00409837	0.0632991
g13044	272.396	-0.690937	0.240833	-2.86894	0.00411847	0.0635137
g4453	657.108	0.43278	0.150878	2.86841	0.0041254	0.0635249
g8790	103.407	0.639653	0.223045	2.86782	0.00413313	0.0635484
g14166	1249.27	0.416055	0.14523	2.86481	0.00417255	0.0640584
g2218	1219.81	-1.13731	0.397212	-2.86323	0.00419342	0.0642824
g8565	244.114	-0.271737	0.0950409	-2.85916	0.00424769	0.065017
g10364	1131.51	-0.48639	0.170224	-2.85735	0.00427195	0.0652906
g10696	89.9254	1.01678	0.356054	2.85569	0.00429429	0.0655343
g1130	286.752	-0.250273	0.087678	-2.85445	0.00431111	0.0656931
g9399	1014.03	-0.261702	0.0917174	-2.85335	0.00432609	0.0658234
g320	40.3328	0.49497	0.173821	2.84759	0.00440521	0.0669279
g12634	1160.04	0.400425	0.14067	2.84655	0.00441956	0.0670365
g1309	45.4073	-0.464735	0.163302	-2.84586	0.00442913	0.0670365
g5802	2220.34	-0.269863	0.0948334	-2.84566	0.004432	0.0670365
g13839	789.826	-0.360725	0.126809	-2.84464	0.00444623	0.0671524
g10304	543.54	0.326053	0.114674	2.84331	0.00446469	0.0671675
g7041	290.117	-0.17055	0.059986	-2.84316	0.0044669	0.0671675
g8537	19.6494	1.72385	0.60626	2.84342	0.00446328	0.0671675
g1347	15.4811	-0.874803	0.30796	-2.84064	0.00450238	0.0676017
g14830	397.827	1.84858	0.651122	2.83907	0.00452451	0.0678252
g7964	587.537	0.501484	0.176663	2.83865	0.00453051	0.0678252
g3667	148.819	-1.28651	0.453464	-2.83706	0.0045531	0.067936
g4829	39.3492	-0.462272	0.162936	-2.83713	0.00455208	0.067936
g8080	794.336	-0.393601	0.138752	-2.83673	0.00455781	0.067936
g6620	502.983	0.446634	0.157583	2.83427	0.00459304	0.0682697
g7043	989.77	-0.18336	0.0646945	-2.83424	0.00459354	0.0682697
g11609	893.023	-0.378556	0.133619	-2.83311	0.0046098	0.0683788
g6712	1222.73	-0.601225	0.212237	-2.8328	0.00461423	0.0683788
g4199	174.788	0.423196	0.149524	2.8303	0.00465051	0.0688167
g2217	5.53057	-1.56351	0.552866	-2.82801	0.00468383	0.0692099
g13348	7297.13	-0.810371	0.28676	-2.82596	0.00471393	0.0694733
g3904	132.209	-0.45989	0.162743	-2.82587	0.00471523	0.0694733
g14164	509.005	-0.270836	0.095868	-2.8251	0.00472663	0.0695412
g3139	78.4794	0.37943	0.134419	2.82275	0.00476138	0.0699428
g5128	339.007	0.324369	0.11493	2.82233	0.00476759	0.0699428
g7961	53.7073	0.295327	0.104659	2.82182	0.00477527	0.0699553
g13742	1454.85	-0.561717	0.199374	-2.8174	0.00484146	0.0707226
g4458	74.4735	0.6661	0.236399	2.8177	0.00483696	0.0707226
g9067	251.323	-0.263093	0.0934221	-2.81618	0.00485987	0.0708904
g8270	34.7688	0.46859	0.166439	2.81539	0.00487186	0.0709642
g10829	264.53	0.192185	0.0683027	2.81372	0.00489712	0.0711193
g12618	60.9281	0.383597	0.13635	2.81332	0.00490334	0.0711193
g4476	373.905	-0.204466	0.0726712	-2.81358	0.00489937	0.0711193
g7496	268.364	0.317257	0.112812	2.81227	0.00491937	0.0712509
g1926	303.466	-0.339548	0.120782	-2.81124	0.00493503	0.0713767
g14715	16.6575	-0.515165	0.183316	-2.81026	0.00495008	0.0714934
g6407	12.7027	1.72458	0.614007	2.80874	0.00497363	0.0717323
g10020	293.649	0.282492	0.100669	2.80614	0.00501391	0.0719954
g12729	342.801	-0.345547	0.123157	-2.80575	0.00501999	0.0719954
g13372	110.451	-0.444704	0.158447	-2.80663	0.0050062	0.0719954
g390	11.1947	-1.66587	0.593563	-2.80657	0.00500727	0.0719954
g2114	247.638	-0.195994	0.0698705	-2.80511	0.00502996	0.0720374
g244	220.262	-0.509834	0.181845	-2.80368	0.00505235	0.0721851
g4706	326.642	0.380033	0.135554	2.80355	0.00505437	0.0721851
g7137	5.43548	1.94085	0.692864	2.80119	0.00509141	0.0726128
g11466	924.552	-0.37501	0.134083	-2.79685	0.00516036	0.0729863
g3062	1754.46	0.171077	0.0611486	2.79772	0.00514639	0.0729863
g5100	366.806	0.309867	0.110768	2.79745	0.00515084	0.0729863
g7683	1619.84	0.391585	0.139932	2.7984	0.00513566	0.0729863
g8729	32.5876	0.543454	0.194235	2.79792	0.00514331	0.0729863
g9171	1010.53	-0.441423	0.157806	-2.79725	0.00515401	0.0729863
g9792	704.252	-0.395739	0.141535	-2.79605	0.00517308	0.0730653
g1618	24.9859	-0.887645	0.317593	-2.79491	0.00519141	0.0732232
g12933	428.942	-0.201858	0.0723542	-2.78985	0.00527317	0.0741833
g2094	213.894	-0.72494	0.259894	-2.78936	0.00528122	0.0741833
g5790	416.769	-0.398984	0.143034	-2.78942	0.00528019	0.0741833
g1846	471.454	0.327332	0.117402	2.78814	0.00530116	0.0743615
g7957	123.944	-0.267236	0.095897	-2.7867	0.00532479	0.0745908
g14046	1329.96	-2.51334	0.902159	-2.78592	0.00533757	0.0746677
g12339	279.313	-0.361316	0.129776	-2.78415	0.00536682	0.0749313
g14218	1853.34	0.543597	0.195265	2.78389	0.00537105	0.0749313
g13962	96.5856	-1.1629	0.417817	-2.78327	0.00538137	0.0749731
g8485	656.98	-0.591832	0.212765	-2.78163	0.00540873	0.0751498
g9128	251.057	-0.219226	0.0788063	-2.78183	0.00540532	0.0751498
g15214	273.934	-0.251454	0.0905213	-2.77785	0.00547199	0.0759257
g1134	626.186	-0.336669	0.121284	-2.77586	0.00550554	0.0759685
g2974	558.093	0.421944	0.152041	2.7752	0.00551675	0.0759685
g5118	66.3842	0.704052	0.253693	2.77521	0.00551656	0.0759685
g5370	156.024	-1.03769	0.373937	-2.77503	0.00551959	0.0759685
g6242	12114.7	-0.703248	0.253368	-2.7756	0.00550997	0.0759685
g6296	292.478	-0.345542	0.12447	-2.7761	0.00550152	0.0759685
g1787	64.8835	-1.39971	0.504642	-2.77368	0.00554267	0.0759878
g3108	353.186	0.29466	0.106223	2.77399	0.00553737	0.0759878
g4784	86.8823	0.900223	0.324563	2.77364	0.00554325	0.0759878
g10318	295.587	-2.37077	0.856113	-2.76923	0.00561896	0.0768199
g6488	337.22	0.293213	0.105868	2.76961	0.00561228	0.0768199
g4676	718.534	0.294853	0.106624	2.76536	0.00568603	0.0776332
g13895	448.224	-0.52302	0.18924	-2.7638	0.0057133	0.0777981
g6888	696.006	-1.68159	0.608377	-2.76406	0.00570862	0.0777981
g14691	310.126	0.339777	0.122961	2.7633	0.00572209	0.0778144
g11576	69.7551	0.447091	0.161871	2.76202	0.00574449	0.0780154
g14906	283.369	0.400179	0.145003	2.7598	0.00578376	0.0784447
g10456	734.067	0.339973	0.123244	2.75854	0.00580598	0.0785379
g6883	311.293	0.327558	0.118735	2.75872	0.00580276	0.0785379
g2932	54.5555	0.552648	0.200377	2.75805	0.00581476	0.0785529
g7171	1907.12	-0.229208	0.0831492	-2.75659	0.00584081	0.078801
g7261	465.163	0.317464	0.115215	2.75542	0.00586176	0.0789795
g10527	313.493	-0.20319	0.073803	-2.75314	0.00590265	0.079426
g2047	376.552	0.27536	0.100061	2.75193	0.00592449	0.0794396
g4604	395.66	0.201724	0.0732878	2.7525	0.00591428	0.0794396
g9859	535.212	-0.275118	0.0999777	-2.7518	0.00592694	0.0794396
g6413	359.283	0.516675	0.187847	2.7505	0.00595042	0.0794613
g6753	13.8074	0.818773	0.297684	2.75048	0.00595086	0.0794613
g8071	43.9058	-1.09309	0.397426	-2.75042	0.00595184	0.0794613
g5562	12.0943	0.742768	0.270487	2.74604	0.00603202	0.080427
g10334	35.3529	-1.54485	0.56276	-2.74512	0.00604879	0.0805457
g9785	18.044	-1.4997	0.546656	-2.7434	0.00608067	0.0808651
g6316	21.3014	2.00676	0.731662	2.74274	0.0060928	0.0809213
g11031	411.64	0.216414	0.0789477	2.74123	0.00612095	0.0811898
g5636	492.13	-0.383188	0.139845	-2.7401	0.00614212	0.0813135
g6364	274.342	0.481174	0.175619	2.73988	0.00614616	0.0813135
g12095	158.676	0.289491	0.105716	2.73839	0.00617414	0.0815783
g2187	653.673	-0.370238	0.135248	-2.73747	0.00619145	0.0815964
g6580	1842.44	-0.323981	0.118338	-2.73776	0.006186	0.0815964
g2584	1054.12	0.380733	0.139246	2.73425	0.00625219	0.082291
g14641	1882.04	-0.16898	0.0618338	-2.73282	0.00627956	0.0824393
g9757	116.723	-0.412815	0.151042	-2.73312	0.00627382	0.0824393
g13205	272.739	-0.259888	0.0951189	-2.73224	0.00629056	0.082478
g3050	1100.25	-1.85518	0.679558	-2.72998	0.00633377	0.0829383
g14173	2260.67	-0.572841	0.209936	-2.72864	0.00635953	0.0830812
g2522	622.798	0.185684	0.0680551	2.72844	0.00636351	0.0830812
g2588	105.444	1.09025	0.399628	2.72815	0.00636902	0.0830812
g11611	6.6976	1.86372	0.683769	2.72567	0.00641721	0.0834971
g4420	463.98	0.265981	0.0975701	2.72605	0.00640973	0.0834971
g8823	502.936	0.272512	0.100033	2.72423	0.00644511	0.0837538
g382	555.979	-0.1152	0.0422955	-2.72369	0.00645563	0.0837841
g11182	21.9031	-1.39195	0.511485	-2.7214	0.00650063	0.0842614
g1128	225.948	-0.475479	0.174758	-2.72079	0.00651262	0.08431
g6539	152.85	0.329397	0.121117	2.71965	0.00653516	0.084495
g12266	73.0514	-0.921681	0.339082	-2.71816	0.00656451	0.0846261
g12957	98.5825	0.910098	0.335014	2.71659	0.00659577	0.0846261
g4009	201.989	-0.515839	0.189874	-2.71675	0.00659264	0.0846261
g5104	524.29	0.238428	0.0877275	2.71783	0.00657119	0.0846261
g6285	267.945	-0.591223	0.217658	-2.7163	0.00660161	0.0846261
g8493	555.055	-0.177741	0.065437	-2.71622	0.00660315	0.0846261
g8805	173	0.312993	0.115133	2.71854	0.00655702	0.0846261
g2941	261.993	-0.30502	0.112324	-2.71555	0.00661667	0.084668
g9429	53.1283	-0.719707	0.265063	-2.71523	0.00662295	0.084668
g6335	1500.77	-0.286392	0.105575	-2.7127	0.00667377	0.0852113
g6258	461.831	0.280424	0.10342	2.71151	0.00669778	0.0854113
g2289	247.684	-0.249109	0.0919729	-2.7085	0.00675873	0.0860814
g4019	1038.16	0.280204	0.103479	2.70783	0.00677244	0.0861488
g8712	833.675	0.428421	0.158244	2.70734	0.00678247	0.0861694
g4700	8.15904	0.846612	0.312832	2.70628	0.00680407	0.0863367
g6952	278.322	0.452366	0.16747	2.70117	0.00690952	0.0875662
g3018	40.32	-1.68753	0.624939	-2.70031	0.00692751	0.0876802
g6704	124.252	0.365089	0.135233	2.69971	0.00694008	0.0876802
g7181	6.1761	2.15251	0.797371	2.69951	0.0069442	0.0876802
g13037	975.294	-0.169976	0.0630321	-2.69666	0.00700393	0.0881084
g2918	547.207	0.234075	0.0867831	2.69725	0.00699154	0.0881084
g7179	2097.16	-0.593979	0.220255	-2.69678	0.00700128	0.0881084
g2371	172.872	-0.416292	0.154425	-2.69576	0.00702279	0.0882373
g6435	12.6245	1.14689	0.426207	2.69091	0.00712577	0.0892028
g8973	166.892	0.424064	0.157555	2.69153	0.00711243	0.0892028
g9984	266.28	0.297959	0.110726	2.69097	0.00712441	0.0892028
g11184	1083.39	0.656318	0.244093	2.6888	0.00717092	0.0896583
g14875	676.8	-0.383228	0.142558	-2.68823	0.00718314	0.0897017
g9161	543.387	-0.237871	0.0885509	-2.68626	0.00722569	0.0901231
g13378	800.417	-0.189132	0.0704317	-2.68533	0.00724584	0.0902644
g11909	8600.82	-1.09447	0.408018	-2.6824	0.0073095	0.0908187
g2595	46.6859	-0.584153	0.2178	-2.68206	0.00731694	0.0908187
g9398	34.2267	-0.461249	0.171925	-2.68285	0.00729977	0.0908187
g3767	15.2263	7.22264	2.69412	2.68089	0.00734272	0.0910284
g2172	2.50881	-3.27571	1.22399	-2.67625	0.007445	0.0920942
g7841	565.875	-0.247242	0.0923861	-2.67618	0.00744668	0.0920942
g13576	13.4703	1.0778	0.403176	2.67327	0.00751154	0.0923667
g13722	664.224	-0.189563	0.0709117	-2.67323	0.00751254	0.0923667
g3640	14.5411	1.29241	0.483301	2.67413	0.00749231	0.0923667
g5114	519.728	-0.351208	0.131383	-2.67317	0.00751381	0.0923667
g6084	37.9425	-0.825551	0.308721	-2.6741	0.00749299	0.0923667
g3326	49.1677	0.504303	0.188697	2.67255	0.00752767	0.0924261
g7106	48.031	-0.573943	0.214961	-2.66999	0.00758526	0.0930216
g2321	108.358	0.314365	0.11779	2.66885	0.00761112	0.0932271
g11181	9.96519	-1.93441	0.724978	-2.66823	0.0076252	0.0932392
g2806	19.9141	1.07881	0.404395	2.66772	0.00763676	0.0932392
g5558	4.56502	1.30724	0.490043	2.6676	0.00763943	0.0932392
g12648	841.755	-0.287625	0.107839	-2.66718	0.00764915	0.0932467
g14510	9.11316	2.10136	0.788636	2.66455	0.0077091	0.0938658
g6780	183.634	0.282061	0.105909	2.66324	0.0077392	0.0941205
g13551	457.078	-1.30433	0.490103	-2.66135	0.00778289	0.0943157
g1468	498.715	0.316207	0.118809	2.66148	0.00777985	0.0943157
g5505	11.89	-0.801577	0.301165	-2.66159	0.00777729	0.0943157
g6557	16.2758	1.07618	0.404515	2.66042	0.0078044	0.0944646
g14011	107.267	-0.736532	0.276932	-2.65961	0.00782308	0.0945789
g2505	11.2726	-1.24087	0.466723	-2.65868	0.00784464	0.0946131
g5275	2.63259	4.12902	1.55326	2.6583	0.00785363	0.0946131
g9363	70.0456	-1.17547	0.442136	-2.65862	0.00784623	0.0946131
g13118	22.9507	-1.2517	0.471185	-2.65649	0.00789581	0.0950096
g12226	126.423	0.488316	0.183963	2.65443	0.00794421	0.0953174
g13937	118.052	0.342857	0.129158	2.65455	0.00794132	0.0953174
g3873	680.771	-0.148518	0.0559555	-2.65421	0.00794932	0.0953174
g1594	428.278	-0.227102	0.0856001	-2.65306	0.00797668	0.0955336
g10886	35.0397	0.554525	0.209125	2.65165	0.00801	0.0956512
g13300	259.255	-0.306307	0.115498	-2.65206	0.00800028	0.0956512
g2067	11.4582	1.07549	0.405623	2.65146	0.00801453	0.0956512
g15082	266.969	0.214303	0.0808567	2.6504	0.00803956	0.0958382
g1379	646.857	-0.249853	0.0943149	-2.64913	0.00806986	0.0959761
g6573	2.84671	-2.03194	0.766926	-2.64946	0.00806216	0.0959761
g4161	434.754	-0.238641	0.0901239	-2.64792	0.00809892	0.0962099
g6648	142.476	-0.315406	0.119139	-2.64738	0.00811175	0.0962507
g1537	785.391	-0.281296	0.106302	-2.6462	0.0081401	0.0963806
g9252	114.82	-0.843273	0.31868	-2.64614	0.00814153	0.0963806
g5065	664.899	-0.330037	0.124749	-2.64561	0.00815429	0.0964203
g5508	644.984	-0.175346	0.0663001	-2.64474	0.00817538	0.0965581
g11418	4108.49	-0.583575	0.221062	-2.63987	0.00829384	0.0974687
g3899	823.435	-0.247868	0.0938513	-2.64107	0.00826446	0.0974687
g439	814.645	-0.1695	0.0641883	-2.64067	0.00827413	0.0974687
g7027	707.596	-0.412235	0.156195	-2.63922	0.00830958	0.0974687
g7388	227.525	0.262705	0.0995025	2.64018	0.00828613	0.0974687
g9223	1651.2	-0.351116	0.133033	-2.63932	0.00830725	0.0974687
g10031	271.685	-0.22409	0.0849482	-2.63796	0.00834076	0.0976875
g5878	96.7202	0.375957	0.142565	2.63709	0.00836215	0.0976875
g6078	890.705	-0.381032	0.144499	-2.63691	0.0083664	0.0976875
g6731	199.07	-0.339886	0.128858	-2.63768	0.00834752	0.0976875
g4738	25.4196	0.856589	0.325226	2.63383	0.00844278	0.0984671
g10355	28.6235	0.592558	0.225282	2.6303	0.00853101	0.0986578
g10815	2836.45	-0.296626	0.112794	-2.6298	0.00854355	0.0986578
g10946	49.0787	-0.441777	0.167819	-2.63246	0.00847702	0.0986578
g12242	29.5268	2.45484	0.933043	2.63101	0.00851326	0.0986578
g13973	333.548	0.280847	0.106794	2.6298	0.00854349	0.0986578
g14546	290.937	0.32168	0.122325	2.62971	0.00854584	0.0986578
g14826	14.6857	-1.06754	0.40584	-2.63045	0.00852719	0.0986578
g2115	58.2873	-1.23266	0.468429	-2.63147	0.00850167	0.0986578
g6143	125.877	-1.16222	0.441794	-2.63068	0.00852142	0.0986578
g13120	51.3168	0.757958	0.288271	2.62932	0.0085556	0.0986591
g11340	488.884	-0.246244	0.09378	-2.62576	0.00864555	0.099519
g3780	366.852	-0.479201	0.182511	-2.6256	0.0086496	0.099519
g1112	219.661	-0.223739	0.0852659	-2.62401	0.00869008	0.0998725
g7965	623.982	0.221695	0.0845071	2.62339	0.00870597	0.099916
g9736	432.843	-0.229597	0.087529	-2.6231	0.00871338	0.099916
g11280	730.623	-0.26718	0.101929	-2.62124	0.00876114	0.100239
g1855	139.574	0.682787	0.260464	2.62142	0.0087564	0.100239
g2220	47.6117	-1.12432	0.429138	-2.61994	0.00879446	0.100427
g2252	4.37191	2.39375	0.913835	2.61946	0.00880694	0.100427
g6355	403.595	-0.28599	0.109172	-2.61963	0.00880249	0.100427
g6940	362.998	-0.239246	0.0913492	-2.61903	0.00881813	0.100442
g11733	296.115	0.186888	0.0713769	2.61833	0.00883613	0.100535
g12601	124.361	0.257933	0.098579	2.61651	0.00888333	0.10096
g14985	594.512	0.493755	0.188737	2.6161	0.00889416	0.100971
g4611	43.6393	0.464427	0.177651	2.61427	0.0089418	0.1014
g2036	8.27838	-2.122	0.811998	-2.61331	0.00896705	0.101461
g6185	106.985	-1.68755	0.645684	-2.61359	0.00895971	0.101461
g11327	9.16222	-2.27371	0.870357	-2.61239	0.00899111	0.101621
g3925	2534.87	-0.512905	0.196404	-2.61148	0.00901509	0.10178
g12832	135.3	0.283147	0.10847	2.61038	0.00904422	0.101996
g7048	964.36	-0.337402	0.129394	-2.60755	0.00911926	0.102715
g7278	309.851	-0.271945	0.104304	-2.60722	0.009128	0.102715
g5839	67.5061	0.494848	0.190141	2.60253	0.00925392	0.104018
g3073	5.83399	-1.47	0.565394	-2.59997	0.00932328	0.104657
g4389	786.269	0.371381	0.142862	2.59958	0.00933392	0.104657
g6914	83.3645	-0.584376	0.224821	-2.5993	0.00934143	0.104657
g1728	669.751	-0.579621	0.223059	-2.59852	0.00936274	0.104666
g4754	1443.13	-0.217405	0.0836536	-2.59887	0.00935312	0.104666
g5509	369.603	-0.723707	0.278664	-2.59706	0.00940256	0.104997
g10416	3462.18	-1.19574	0.460502	-2.5966	0.0094151	0.105022
g11866	1050.56	-0.422244	0.16264	-2.59619	0.00942647	0.105035
g12911	363.534	0.222034	0.0855846	2.59432	0.00947772	0.105262
g7024	7.67457	-1.32864	0.512063	-2.59469	0.00946772	0.105262
g7490	444.402	-0.419154	0.161539	-2.59475	0.00946599	0.105262
g13079	268.576	-0.196537	0.0757682	-2.59392	0.00948885	0.105272
g12512	29.8393	-1.30013	0.501323	-2.5934	0.00950308	0.105316
g200	68.6266	0.635076	0.245114	2.59095	0.00957126	0.105956
g928	1474.86	-0.337391	0.130255	-2.59025	0.00959076	0.106058
g11987	7.64076	1.31578	0.508096	2.58962	0.00960816	0.106135
g7942	88.8348	0.315865	0.122081	2.58733	0.00967229	0.106729
g7065	6.2856	1.49323	0.57738	2.58622	0.00970352	0.106875
g8603	678.853	-0.290009	0.112141	-2.58612	0.00970641	0.106875
g8230	116.677	0.267275	0.103387	2.58519	0.00973245	0.107046
g329	305.961	0.316024	0.122322	2.58354	0.00977931	0.107447
g11841	1440.52	-0.385452	0.149286	-2.58197	0.00982386	0.107778
g5167	1738.95	-0.246231	0.0953881	-2.58136	0.00984108	0.107778
g8843	4796.42	-1.44333	0.559115	-2.58146	0.00983845	0.107778
g4524	19.4749	1.00227	0.3885	2.57985	0.00988439	0.108137
g465	29.4369	-1.46305	0.567488	-2.57812	0.00993383	0.108446
g9858	231.574	0.346457	0.134371	2.57835	0.0099272	0.108446
g5482	657.934	-0.212207	0.0823544	-2.57676	0.00997316	0.108759
g9199	12.5372	1.29668	0.503502	2.57533	0.0100146	0.109095
g2317	49.2225	-1.28168	0.497806	-2.57465	0.0100342	0.109192
g14658	863.855	0.333171	0.129426	2.57423	0.0100464	0.109201
g4375	3.68433	-1.66988	0.648779	-2.57389	0.0100563	0.109201
g3310	2175.96	0.315244	0.122638	2.57052	0.0101547	0.110153
g1854	188.367	-0.532775	0.207327	-2.56973	0.0101778	0.110169
g8511	13.5465	1.15674	0.450119	2.56985	0.0101742	0.110169
g10706	392.002	0.684214	0.266518	2.56723	0.0102514	0.110802
g1124	421.677	0.394918	0.153843	2.56702	0.0102578	0.110802
g14490	6447.71	0.720142	0.280595	2.56649	0.0102735	0.110854
g1138	226.673	-0.221472	0.0863276	-2.56548	0.0103032	0.110924
g1722	356.653	0.252266	0.0983427	2.56517	0.0103125	0.110924
g6302	204.161	0.268871	0.104808	2.56537	0.0103065	0.110924
g11255	104.438	0.304852	0.118868	2.56463	0.0103285	0.11098
g13621	102.461	0.410521	0.160154	2.56328	0.0103688	0.111063
g8298	165.133	0.397689	0.155128	2.56362	0.0103588	0.111063
g8702	3524.53	-0.324938	0.126742	-2.56377	0.0103542	0.111063
g13619	257.38	0.256516	0.100153	2.56123	0.0104301	0.111521
g5022	105.522	0.366046	0.142924	2.56113	0.0104333	0.111521
g10320	29.0338	1.00207	0.391495	2.55959	0.0104797	0.111783
g9784	185.904	-1.06727	0.416913	-2.55993	0.0104692	0.111783
g8683	8.52852	1.24314	0.486023	2.55779	0.0105341	0.112246
g9279	26.9798	-1.17268	0.458732	-2.55634	0.0105779	0.112596
g10933	4.2387	-1.90277	0.745072	-2.55381	0.0106552	0.112833
g14746	197.034	0.721966	0.282666	2.55413	0.0106453	0.112833
g6864	281.518	-0.54556	0.213617	-2.55392	0.0106518	0.112833
g7784	175.887	0.276048	0.108088	2.55393	0.0106514	0.112833
g9756	206.191	-0.374907	0.146759	-2.55458	0.0106317	0.112833
g15120	1643.35	-0.502515	0.197026	-2.5505	0.0107567	0.11379
g1831	688.492	-0.205972	0.0807847	-2.54963	0.0107836	0.113957
g14554	2233.72	-0.238319	0.0935029	-2.54879	0.0108097	0.113998
g3800	3428.36	-2.29049	0.89858	-2.54901	0.010803	0.113998
g8309	5537.33	-0.840575	0.329874	-2.54817	0.010829	0.114083
g4673	3.3659	-2.19374	0.861338	-2.5469	0.0108686	0.114383
g11304	9.46752	-1.27603	0.501312	-2.54537	0.0109162	0.114766
g7210	207.02	-0.317358	0.124735	-2.54425	0.0109512	0.115016
g3101	65.0706	-0.951082	0.374205	-2.54161	0.0110344	0.115537
g3134	1056.31	-0.383426	0.15082	-2.54227	0.0110135	0.115537
g7495	594.326	0.213925	0.0841695	2.5416	0.0110347	0.115537
g13067	138.925	0.303824	0.119677	2.5387	0.0111266	0.11638
g6224	316.549	-0.618326	0.243833	-2.53586	0.0112173	0.117209
g14004	335.967	-0.290413	0.114564	-2.53494	0.0112468	0.117398
g13861	336.711	-0.359661	0.14195	-2.53371	0.0112862	0.117673
g4437	275.699	0.216496	0.0854566	2.5334	0.0112961	0.117673
g12345	710.254	-0.342344	0.135231	-2.53156	0.0113557	0.117765
g1415	853.307	0.827144	0.326608	2.53253	0.0113243	0.117765
g221	36.902	-0.875272	0.345773	-2.53135	0.0113625	0.117765
g5585	4241.18	-0.258355	0.10206	-2.5314	0.0113607	0.117765
g7854	86.6312	-0.523619	0.206832	-2.53161	0.0113539	0.117765
g11511	5.83746	1.29807	0.512993	2.53039	0.0113937	0.117969
g5747	153.326	-0.933516	0.36908	-2.5293	0.0114289	0.118214
g12412	251.602	0.589642	0.233195	2.52853	0.011454	0.118354
g4942	277.25	0.251117	0.099334	2.52801	0.0114711	0.118411
g10113	1187.06	-0.394743	0.156265	-2.52612	0.0115332	0.11856
g11096	808.973	-0.350399	0.138718	-2.52597	0.0115379	0.11856
g11149	6.83157	0.855877	0.338797	2.52622	0.0115297	0.11856
g12318	25.5074	1.23035	0.487246	2.5251	0.0115665	0.11856
g14945	2277.26	-0.453132	0.179434	-2.52535	0.0115584	0.11856
g3879	42.7339	0.645149	0.255492	2.52512	0.0115658	0.11856
g9668	185.104	0.307994	0.121879	2.52705	0.0115025	0.11856
g4178	3.64822	-1.84371	0.730357	-2.52439	0.01159	0.118681
g7546	99.9954	0.351818	0.139396	2.52387	0.011607	0.118737
g3130	658.145	-0.286127	0.113393	-2.52332	0.0116254	0.118806
g12458	955.683	-0.149232	0.0591749	-2.52188	0.0116729	0.119129
g7975	86.5143	-0.308537	0.122372	-2.52131	0.0116918	0.119129
g8001	176.538	-0.272333	0.10801	-2.52137	0.0116897	0.119129
g11422	22.1194	0.830445	0.329552	2.51992	0.0117382	0.119364
g14220	119.23	-0.885834	0.351513	-2.52006	0.0117334	0.119364
g14570	569.297	-0.544228	0.216045	-2.51905	0.0117672	0.119422
g26	348.628	0.190613	0.0756611	2.5193	0.0117588	0.119422
g3154	472.407	0.2356	0.0935848	2.5175	0.0118191	0.11971
g7709	322.738	0.329513	0.13088	2.51768	0.0118132	0.11971
g6911	1049.8	-0.312495	0.124149	-2.5171	0.0118325	0.119728
g7967	3900.7	-0.60063	0.238771	-2.51551	0.0118861	0.120152
g5612	27.5746	-0.69782	0.277609	-2.51368	0.011948	0.12054
g8731	53.1194	-0.307499	0.12233	-2.51369	0.0119474	0.12054
g6913	139.73	-0.294026	0.117026	-2.5125	0.011988	0.120824
g10405	599.803	-0.237097	0.0944026	-2.51155	0.0120203	0.120949
g7343	1939.51	-0.485648	0.193374	-2.51144	0.012024	0.120949
g13040	841.312	0.248816	0.0991017	2.51071	0.0120488	0.12096
g4433	30.2791	-0.645387	0.257026	-2.51098	0.0120396	0.12096
g10952	330.78	0.338898	0.135075	2.50897	0.0121085	0.121109
g13005	247.29	-0.287388	0.114541	-2.50904	0.0121059	0.121109
g13975	280.265	0.233295	0.0929872	2.5089	0.0121109	0.121109
g7662	341.436	-1.00383	0.400073	-2.50911	0.0121037	0.121109
g2237	581.241	0.328551	0.131002	2.50798	0.0121423	0.121304
g4963	19.6438	-0.785906	0.313542	-2.50655	0.0121917	0.121561
g8253	85.9399	-0.745545	0.297432	-2.50661	0.0121896	0.121561
g11731	18.5197	0.556704	0.222211	2.5053	0.0122348	0.121872
g13135	88.9259	0.550796	0.220031	2.50326	0.0123055	0.122457
g4122	66.7906	0.424992	0.169847	2.5022	0.0123423	0.122476
g7680	1782.44	-0.226026	0.0903316	-2.50218	0.0123433	0.122476
g9393	389.922	-0.67121	0.268246	-2.50222	0.0123417	0.122476
g7480	1139.59	0.159647	0.0638598	2.49995	0.012421	0.123127
g2295	511.647	-2.60719	1.04347	-2.49857	0.0124695	0.123435
g2556	435.801	-0.659601	0.264011	-2.49838	0.0124761	0.123435
g6582	192.401	-0.214466	0.0858952	-2.49684	0.0125307	0.123856
g7866	2175.02	-0.343488	0.137633	-2.49568	0.0125717	0.124141
g11095	413.76	-0.215514	0.0863929	-2.49458	0.0126106	0.124405
g12171	238.751	-0.598914	0.240388	-2.49144	0.0127225	0.124445
g14153	270.522	0.327232	0.131344	2.49141	0.0127238	0.124445
g14375	0.993905	2.33678	0.937552	2.49242	0.0126874	0.124445
g1670	1241.95	-0.44776	0.179643	-2.4925	0.0126848	0.124445
g3957	1328.09	-0.275017	0.11034	-2.49245	0.0126864	0.124445
g4364	2084.55	0.663233	0.266029	2.49308	0.012664	0.124445
g5844	19.1585	0.983714	0.394752	2.49198	0.0127032	0.124445
g6261	70.7994	-0.476634	0.19134	-2.49103	0.0127372	0.124445
g6381	20.7373	0.645614	0.258887	2.49381	0.012638	0.124445
g7827	501.223	-0.20468	0.082177	-2.49072	0.0127483	0.124445
g959	768.78	-0.34808	0.139728	-2.49112	0.0127342	0.124445
g10827	841.11	0.375553	0.150858	2.48945	0.0127941	0.12457
g4834	11.1747	0.940884	0.37798	2.48924	0.0128016	0.12457
g8333	34.2462	1.56017	0.626823	2.48901	0.0128098	0.12457
g8723	611.262	0.206305	0.0828853	2.48905	0.0128086	0.12457
g10995	264.865	-1.195	0.480562	-2.48666	0.0128947	0.12495
g7558	446.201	0.25458	0.102365	2.48698	0.0128834	0.12495
g8730	1004.23	-0.145333	0.0584468	-2.48658	0.0128977	0.12495
g8758	1430.78	-0.223967	0.0900588	-2.4869	0.0128861	0.12495
g3223	687.752	0.205403	0.0826308	2.48579	0.0129265	0.125111
g869	83.4795	1.29585	0.521518	2.48476	0.0129637	0.125353
g9374	206.873	-0.180647	0.0727265	-2.48392	0.0129946	0.125533
g13874	1348.25	1.08258	0.4359	2.48355	0.0130079	0.125543
g7254	204.315	0.272939	0.109919	2.4831	0.0130244	0.125584
g6679	8.53466	-1.83022	0.737231	-2.48256	0.0130443	0.125657
g1164	102.492	-1.18227	0.476395	-2.4817	0.0130757	0.125821
g2749	10.5528	0.930281	0.374949	2.48109	0.0130982	0.125821
g6320	505.826	1.48202	0.597254	2.48139	0.013087	0.125821
g7725	2154.71	-0.386949	0.156025	-2.48005	0.0131365	0.126071
g4660	660.279	-0.21196	0.0855125	-2.47871	0.013186	0.126428
g6294	263.048	-0.385846	0.155732	-2.47762	0.0132262	0.126458
g8495	242.631	0.19354	0.0781059	2.47792	0.0132152	0.126458
g9693	116.157	-0.238965	0.0964274	-2.47819	0.0132053	0.126458
g10359	478.569	0.379403	0.153255	2.47563	0.0133002	0.127047
g3951	368.447	0.200724	0.0811281	2.47416	0.0133549	0.12745
g11343	600.27	0.201596	0.0815268	2.47276	0.0134073	0.127594
g2158	34.5694	2.48275	1.00403	2.47279	0.0134061	0.127594
g5856	249.841	0.451736	0.182684	2.47277	0.013407	0.127594
g3689	22.1889	0.610546	0.246993	2.47192	0.0134391	0.127777
g12840	481.442	-0.392508	0.158905	-2.47008	0.0135084	0.127799
g12938	201.021	0.192539	0.0779093	2.47132	0.0134616	0.127799
g13984	995.04	0.198078	0.0801929	2.47002	0.0135107	0.127799
g14009	184.048	0.39833	0.161276	2.46986	0.0135166	0.127799
g1658	284.021	0.400752	0.1623	2.46921	0.0135412	0.127799
g3995	761.424	-0.35976	0.14569	-2.46936	0.0135356	0.127799
g4007	4383.88	-0.28152	0.113971	-2.4701	0.0135074	0.127799
g8940	279.19	-0.305617	0.123673	-2.47118	0.0134669	0.127799
g14134	959.424	-0.27948	0.113316	-2.46637	0.0136489	0.128587
g8687	1.39232	3.16804	1.28452	2.46632	0.0136509	0.128587
g9159	46.9892	-0.411919	0.167038	-2.46602	0.0136623	0.128587
g13464	198.049	0.547185	0.22229	2.46158	0.0138325	0.12995
g6087	492.683	-0.231931	0.0942191	-2.46161	0.0138315	0.12995
g15156	259.35	0.155205	0.0630715	2.46078	0.0138637	0.130123
g10415	197.082	-1.13618	0.461799	-2.46033	0.0138811	0.130167
g11199	198.798	-0.543078	0.221026	-2.45708	0.0140073	0.130174
g12981	909.061	-0.521942	0.212295	-2.45857	0.013949	0.130174
g13484	88.9566	0.820267	0.333474	2.45976	0.0139028	0.130174
g2050	14.2194	1.3108	0.533449	2.45722	0.0140016	0.130174
g3791	455.402	-0.143235	0.0583005	-2.45684	0.0140166	0.130174
g4363	157.487	0.650918	0.264955	2.45671	0.0140216	0.130174
g5071	138.328	-0.590615	0.24016	-2.45926	0.0139223	0.130174
g5478	9.36999	1.72345	0.701081	2.45828	0.0139605	0.130174
g5516	618.966	-0.148354	0.0603698	-2.45741	0.0139941	0.130174
g7840	428.695	-0.226562	0.092145	-2.45875	0.0139421	0.130174
g8869	10.9431	1.40847	0.572762	2.45909	0.0139289	0.130174
g9815	208.93	-0.642496	0.26159	-2.45612	0.0140447	0.13027
g12250	133.042	0.315301	0.128442	2.45481	0.0140961	0.130616
g7267	1298.63	-0.455209	0.185458	-2.45451	0.0141075	0.130616
g1414	15026.1	0.781239	0.318453	2.45323	0.014158	0.130965
g935	265.028	0.813952	0.331922	2.45224	0.0141969	0.131206
g13752	22.1964	0.501687	0.204641	2.45155	0.0142244	0.131342
g11854	169.993	-0.994903	0.406143	-2.44964	0.0143001	0.131921
g7102	1061.48	-0.138714	0.0566693	-2.44779	0.0143735	0.132479
g2953	1223.32	-0.295497	0.120752	-2.44714	0.0143994	0.132599
g4075	393.826	0.153918	0.0629311	2.44582	0.0144525	0.132968
g243	241.188	-0.219129	0.0896185	-2.44514	0.0144798	0.13298
g9856	595.791	-0.353925	0.144744	-2.44517	0.0144784	0.13298
g4909	480.196	0.399572	0.16345	2.44462	0.0145006	0.133052
g3129	318.008	-0.157094	0.064295	-2.44333	0.0145525	0.133409
g237	35.1043	0.402717	0.164946	2.44151	0.0146262	0.133964
g2916	324.662	0.313196	0.128401	2.43921	0.0147195	0.134699
g9912	8.84162	-1.45642	0.597447	-2.43774	0.0147793	0.135125
g5156	242.034	0.187166	0.0768117	2.43668	0.0148227	0.13528
g9041	4.08116	-1.89797	0.778908	-2.43671	0.0148216	0.13528
g13050	1588.16	-0.544704	0.223616	-2.4359	0.014855	0.135329
g13242	547.715	0.348242	0.142959	2.43596	0.0148523	0.135329
g4100	40.25	0.36775	0.15099	2.43559	0.0148677	0.135329
g11192	629.973	-0.201125	0.0826159	-2.43445	0.0149143	0.135632
g7329	28844.2	-1.53537	0.631075	-2.43295	0.0149764	0.136077
g4243	421.019	0.548585	0.225567	2.43202	0.0150147	0.136304
g7972	957.636	-0.262143	0.107804	-2.43166	0.0150296	0.136319
g10287	615.759	0.184255	0.0758198	2.43017	0.0150917	0.13676
g3199	396.485	-0.199422	0.0820876	-2.42938	0.0151246	0.136938
g2549	204.584	-0.360307	0.148371	-2.42843	0.0151645	0.136949
g3327	710.55	0.684057	0.281675	2.42853	0.0151601	0.136949
g4357	107.934	0.362835	0.149434	2.42807	0.0151794	0.136949
g4995	14.8586	-4.40629	1.81459	-2.42826	0.0151715	0.136949
g6522	27.535	0.715163	0.294678	2.42693	0.0152272	0.13726
g21	351.757	-0.201645	0.0831212	-2.42592	0.0152698	0.137523
g10050	699.626	0.22081	0.0910548	2.42502	0.0153074	0.13774
g1344	347.565	0.355532	0.146805	2.42181	0.0154436	0.138722
g7253	320.051	0.237321	0.0979855	2.422	0.0154354	0.138722
g360	1147.76	-0.644537	0.266311	-2.42024	0.0155101	0.139118
g9307	481.645	-0.498191	0.205853	-2.42013	0.015515	0.139118
g12542	306.751	0.237044	0.0980004	2.41881	0.0155714	0.139502
g10837	3674.87	1.62988	0.674141	2.41772	0.0156182	0.139799
g12180	922.263	-0.541812	0.224196	-2.41668	0.0156626	0.140074
g12106	101.506	-0.447177	0.185081	-2.41611	0.0156873	0.140169
g13523	24.0276	-0.435491	0.180268	-2.4158	0.0157006	0.140169
g6202	1131.12	-0.516743	0.214188	-2.41257	0.0158404	0.141294
g11564	98.5342	0.354895	0.147168	2.4115	0.015887	0.141587
g7050	542.426	-0.587345	0.243644	-2.41067	0.0159234	0.141787
g6607	152.796	0.293575	0.121827	2.40976	0.0159628	0.141943
g7318	42.6265	-2.22761	0.924462	-2.40963	0.0159686	0.141943
g1097	387.517	0.207599	0.0861779	2.40896	0.015998	0.142081
g11079	7.98103	-1.26916	0.527143	-2.40762	0.016057	0.142481
g12696	1162.73	-0.168326	0.0699347	-2.4069	0.0160887	0.142515
g8496	80.8284	0.273904	0.113789	2.40713	0.0160784	0.142515
g11644	28.5741	-0.600423	0.249525	-2.40626	0.0161167	0.142641
g4126	72.801	-0.745368	0.309853	-2.40555	0.0161482	0.142672
g5813	533.196	-1.97644	0.821569	-2.40569	0.0161422	0.142672
g12386	287.294	-0.200193	0.0832338	-2.40519	0.0161639	0.142688
g6108	278.926	-0.259088	0.10776	-2.4043	0.0162034	0.142913
g9765	1687.2	0.857676	0.356813	2.40371	0.0162295	0.143021
g7804	5.5249	1.18346	0.492525	2.40284	0.0162683	0.143239
g7955	745.251	-0.162832	0.0677773	-2.40245	0.0162856	0.143269
g14016	2207.58	-0.398683	0.166126	-2.39988	0.0164005	0.144012
g7772	45.816	-0.734838	0.306225	-2.39967	0.01641	0.144012
g953	307.311	-0.250209	0.104271	-2.39961	0.0164123	0.144012
g13813	321.095	-0.288346	0.120261	-2.39766	0.0165	0.144658
g3912	84.4345	0.849988	0.354569	2.39724	0.016519	0.144701
g7324	338.863	0.240429	0.100307	2.39692	0.0165335	0.144704
g1623	1916.8	-0.237949	0.0993218	-2.39574	0.016587	0.145048
g10259	869.092	0.175214	0.073191	2.39393	0.0166688	0.145322
g11801	50.2433	0.328857	0.137382	2.39374	0.0166778	0.145322
g1312	39.4739	2.00711	0.838298	2.39427	0.0166534	0.145322
g13350	208.052	-1.56534	0.654256	-2.39255	0.0167319	0.145322
g2980	1029.55	-0.210736	0.0880555	-2.39321	0.0167015	0.145322
g5615	433.085	0.316469	0.132272	2.39256	0.0167311	0.145322
g5769	766.597	0.501331	0.209516	2.39281	0.0167199	0.145322
g9234	1910.72	-0.359661	0.150269	-2.39346	0.0166904	0.145322
g5519	1262.58	-0.667999	0.279291	-2.39177	0.0167675	0.145507
g1938	461.549	0.230317	0.0963285	2.39095	0.0168047	0.145707
g1721	517.033	-0.554572	0.23208	-2.38957	0.0168683	0.146135
g7742	2062.57	-0.29112	0.121885	-2.38848	0.0169181	0.146442
g13301	158.555	0.2593	0.108677	2.38598	0.0170338	0.147071
g8079	983.253	-0.621624	0.26053	-2.386	0.0170328	0.147071
g8608	7.10873	5.31453	2.22727	2.38611	0.0170275	0.147071
g11443	2556.4	-0.586031	0.245758	-2.38459	0.0170983	0.147504
g11675	647.743	0.176024	0.0738359	2.38399	0.017126	0.147548
g13117	16.3185	0.905768	0.379959	2.38386	0.0171323	0.147548
g10785	2.80825	-1.99999	0.839299	-2.38293	0.0171754	0.147671
g4593	24.6656	-0.67303	0.282411	-2.38316	0.0171648	0.147671
g8058	8.8538	1.00957	0.42373	2.38257	0.0171923	0.147692
g3212	602.847	0.218971	0.0919464	2.3815	0.0172422	0.147997
g7487	306.905	-0.190199	0.0799165	-2.37997	0.017314	0.148489
g12694	9242.93	-1.39296	0.5856	-2.37869	0.0173741	0.148726
g4200	37.1878	0.460882	0.193773	2.37846	0.0173852	0.148726
g7813	533.762	1.38796	0.583456	2.37887	0.017366	0.148726
g11004	10.0207	1.00881	0.424533	2.37628	0.0174881	0.149481
g9244	787.406	-2.09324	0.882108	-2.373	0.0176444	0.150691
g7592	508.769	-0.365272	0.153967	-2.3724	0.0176728	0.150808
g187	1516.91	-0.843064	0.355495	-2.37152	0.0177151	0.151043
g6095	188.464	-0.246791	0.10408	-2.37116	0.0177324	0.151064
g1009	127.261	-0.364785	0.153869	-2.37075	0.0177523	0.151108
g22	5.61379	-1.19495	0.504325	-2.3694	0.017817	0.151407
g4797	403.35	-0.696442	0.293908	-2.36959	0.0178079	0.151407
g7800	366.133	0.441565	0.186526	2.36731	0.0179178	0.152012
g985	126.647	0.499634	0.211052	2.36734	0.0179162	0.152012
g4118	216.784	-0.177511	0.0750104	-2.36648	0.017958	0.152226
g12605	1034.01	-0.255986	0.108244	-2.3649	0.0180347	0.152241
g1340	229.595	0.240683	0.101751	2.36541	0.0180101	0.152241
g13615	5.70232	-1.87979	0.794896	-2.36482	0.0180386	0.152241
g15121	198.876	0.390831	0.165271	2.36479	0.0180401	0.152241
g1567	29.8372	0.561316	0.237405	2.36439	0.01806	0.152241
g6097	330.182	-0.208728	0.0882829	-2.36431	0.0180638	0.152241
g8238	465.683	0.189668	0.0801709	2.3658	0.0179912	0.152241
g3898	69.9189	0.631663	0.267246	2.3636	0.0180986	0.152409
g4763	380.705	-0.215785	0.0913795	-2.36141	0.0182055	0.153183
g2738	7.28806	0.857264	0.363214	2.36022	0.0182642	0.153552
g14681	976.356	0.448969	0.190377	2.35832	0.0183578	0.154211
g9364	1129.26	0.235176	0.0997574	2.35748	0.0183994	0.154434
g7009	251.163	-0.329849	0.139958	-2.35677	0.0184346	0.154603
g9465	387.97	0.325924	0.138314	2.3564	0.0184528	0.154629
g2813	21.3005	1.81364	0.770279	2.35452	0.0185465	0.155163
g6889	90.9015	-1.35636	0.576069	-2.35452	0.0185469	0.155163
g9365	16.25	0.717403	0.304748	2.35408	0.0185684	0.155216
g8234	188.27	0.24208	0.102882	2.353	0.0186229	0.155545
g1149	1101.87	-0.201009	0.085441	-2.35261	0.0186423	0.15558
g7792	213.478	0.224617	0.0955667	2.35037	0.0187549	0.156393
g4669	159.782	0.630365	0.268292	2.34955	0.0187962	0.156609
g10000	1193.76	0.285488	0.121672	2.34637	0.0189573	0.157057
g10511	71.0212	0.573758	0.244495	2.3467	0.0189404	0.157057
g11852	47.7865	0.461547	0.196577	2.34792	0.0188788	0.157057
g14165	301.671	0.240803	0.102564	2.34784	0.0188824	0.157057
g6065	62.423	-0.573467	0.244406	-2.34637	0.0189572	0.157057
g6371	682.718	0.461217	0.196499	2.34718	0.0189163	0.157057
g9650	562.964	0.617599	0.263153	2.34692	0.0189293	0.157057
g12357	676.037	-0.299246	0.127599	-2.3452	0.0190167	0.157421
g13727	333.105	-0.326295	0.13915	-2.34491	0.0190319	0.157421
g13251	228.565	0.362606	0.154727	2.34353	0.0191024	0.157711
g14972	85.5658	-0.665067	0.283792	-2.3435	0.0191038	0.157711
g2988	333.01	-0.298741	0.127503	-2.34301	0.0191287	0.157711
g8196	3589.16	-0.45603	0.19463	-2.34306	0.0191262	0.157711
g4910	98.619	0.207402	0.0885433	2.34238	0.0191612	0.157852
g1765	1161.96	0.189904	0.081093	2.3418	0.0191909	0.15797
g14618	174.044	0.235792	0.100709	2.34133	0.0192151	0.158042
g10675	357.678	0.208537	0.0890972	2.34056	0.0192549	0.158243
g13961	310.094	0.5554	0.237342	2.34009	0.0192791	0.158305
g3065	758.045	-0.263038	0.112433	-2.33951	0.0193089	0.158305
g6541	21.7221	-1.00293	0.428642	-2.33979	0.0192944	0.158305
g13976	352.132	0.293381	0.125503	2.33764	0.019406	0.158847
g362	1412.37	-0.246235	0.105322	-2.33793	0.0193908	0.158847
g12172	33.1365	-0.748674	0.320367	-2.33693	0.019443	0.159023
g10453	308.004	0.262287	0.112311	2.33536	0.0195248	0.159057
g11908	713.494	-0.913832	0.391286	-2.33546	0.0195193	0.159057
g14960	631.393	0.198269	0.0848795	2.33589	0.019497	0.159057
g2308	17.3961	0.862673	0.369217	2.33649	0.0194655	0.159057
g9498	552.331	0.198982	0.0851974	2.33554	0.0195153	0.159057
g11434	102.51	-0.732762	0.313838	-2.33484	0.0195517	0.159149
g5486	53.9503	0.405828	0.17384	2.33449	0.0195699	0.159171
g5594	266.801	-0.626493	0.268543	-2.33293	0.0196518	0.159583
g8598	15.1906	-1.04371	0.447371	-2.33298	0.0196492	0.159583
g7850	320.951	-0.185688	0.0796223	-2.33212	0.0196946	0.159804
g9763	86.5708	0.263463	0.113019	2.33114	0.019746	0.160094
g12042	541.862	0.204891	0.0879202	2.33042	0.0197841	0.160245
g2255	4404.39	-0.203812	0.0874656	-2.33019	0.019796	0.160245
g894	65.2719	-0.49457	0.212413	-2.32834	0.0198938	0.16091
g8829	41.7864	0.448198	0.192541	2.3278	0.0199226	0.161016
g11857	934.505	-0.199011	0.0855513	-2.32621	0.0200071	0.161317
g2283	16.9065	0.910785	0.391494	2.32643	0.0199956	0.161317
g6247	426.573	-0.579088	0.248883	-2.32675	0.0199785	0.161317
g13753	238.37	0.41515	0.17849	2.3259	0.0200236	0.161323
g11625	18.1294	1.43746	0.61835	2.32468	0.0200892	0.161597
g186	944.862	-0.400432	0.172235	-2.32491	0.0200766	0.161597
g10105	92.4581	0.461616	0.198679	2.32342	0.0201564	0.161725
g13638	1157.46	-0.320864	0.138129	-2.32293	0.0201828	0.161725
g3195	421.784	0.137462	0.0591768	2.32291	0.020184	0.161725
g3338	47.9975	-2.21418	0.953056	-2.32324	0.0201663	0.161725
g8911	217.105	0.185403	0.079795	2.32349	0.0201528	0.161725
g893	321.561	0.308773	0.132983	2.3219	0.0202382	0.162032
g12926	909.905	-0.326883	0.140853	-2.32074	0.020301	0.162199
g7039	860.815	-0.182551	0.0786642	-2.32064	0.0203065	0.162199
g7428	123.318	-0.33666	0.145067	-2.32072	0.0203019	0.162199
g6630	189.377	0.984245	0.424202	2.32023	0.0203286	0.162248
g14552	166.585	-0.179684	0.0774885	-2.31885	0.0204034	0.162594
g8276	251.337	-0.777137	0.33514	-2.31884	0.0204036	0.162594
g3178	198.752	0.228024	0.0984126	2.31703	0.0205023	0.163253
g13678	9.73992	0.87005	0.3756	2.31642	0.0205351	0.163301
g5817	49.9878	0.298173	0.12874	2.31609	0.0205535	0.163301
g7532	106.833	0.405465	0.175068	2.31604	0.0205562	0.163301
g10898	467.562	-0.290929	0.125817	-2.31232	0.02076	0.164537
g11058	447.388	-0.173964	0.0752219	-2.31268	0.0207404	0.164537
g6256	339.439	0.339145	0.146668	2.31233	0.0207593	0.164537
g10682	573.32	-0.789594	0.341673	-2.31096	0.020835	0.164877
g7211	349.579	-0.1767	0.0764541	-2.31119	0.0208225	0.164877
g11385	1798.69	-0.426809	0.184726	-2.3105	0.0208603	0.16495
g10068	224.159	0.160671	0.069624	2.30769	0.0210162	0.164991
g10936	867.798	-0.274171	0.118779	-2.30824	0.0209858	0.164991
g11699	456.549	-0.354199	0.153539	-2.3069	0.0210605	0.164991
g13304	183.034	0.457512	0.198255	2.3077	0.021016	0.164991
g13636	179.111	0.500567	0.21695	2.3073	0.0210382	0.164991
g14110	33.3219	-1.59528	0.691391	-2.30735	0.0210353	0.164991
g1596	658.081	-0.284388	0.123291	-2.30664	0.021075	0.164991
g2643	6.55978	-0.652843	0.282673	-2.30953	0.0209139	0.164991
g3578	39.4606	0.718929	0.311647	2.30687	0.021062	0.164991
g4632	697.62	0.13074	0.056598	2.30997	0.0208898	0.164991
g6663	13.4271	-1.06166	0.46019	-2.307	0.0210549	0.164991
g7773	280.285	-0.374829	0.162341	-2.3089	0.0209491	0.164991
g8693	455.392	0.668981	0.289754	2.30879	0.020955	0.164991
g13548	286.104	0.225768	0.0979085	2.30591	0.0211156	0.165182
g12583	774.13	0.24565	0.106552	2.30546	0.0211408	0.165254
g11383	2.02505	-2.46896	1.07145	-2.30432	0.0212048	0.165501
g4729	352.828	-1.33511	0.579322	-2.30461	0.0211887	0.165501
g4025	4.10899	2.22793	0.967237	2.3034	0.0212565	0.165685
g6702	616.839	-0.142761	0.0619803	-2.30332	0.0212607	0.165685
g13835	17.252	-0.541254	0.235039	-2.30283	0.0212886	0.165776
g5484	909.201	-0.46196	0.200637	-2.30247	0.0213087	0.165806
g11884	583.621	-0.379844	0.165068	-2.30114	0.0213837	0.166041
g4006	275.257	-0.242399	0.105342	-2.30107	0.0213875	0.166041
g4083	92.9748	0.295426	0.128363	2.30149	0.021364	0.166041
g12737	1503.93	-0.281425	0.122379	-2.29962	0.0214695	0.166299
g13178	168.549	-1.15556	0.502448	-2.29986	0.0214562	0.166299
g321	155.296	0.342176	0.148762	2.30016	0.0214389	0.166299
g11762	5887.8	-1.28986	0.561487	-2.29722	0.0216063	0.166306
g12325	454.51	-0.451401	0.19651	-2.2971	0.0216134	0.166306
g13863	998.051	-0.341022	0.148393	-2.29809	0.0215565	0.166306
g2788	9.94335	0.866429	0.376999	2.29823	0.0215489	0.166306
g3776	117.842	0.475055	0.206785	2.29733	0.0215997	0.166306
g3803	29.0381	0.477343	0.207715	2.29807	0.0215577	0.166306
g871	111.673	0.259452	0.112951	2.29704	0.0216165	0.166306
g9410	293.792	0.204582	0.0889978	2.29873	0.0215201	0.166306
g9617	315.932	0.205257	0.0892863	2.29886	0.0215131	0.166306
g13572	303.598	0.13277	0.0578293	2.29589	0.0216819	0.166559
g8987	33.8735	0.448505	0.195335	2.29608	0.021671	0.166559
g4470	334.453	0.232271	0.1012	2.29517	0.0217236	0.166754
g10335	211.505	-0.431054	0.187939	-2.29359	0.0218143	0.167324
g5862	509.123	0.269144	0.117392	2.2927	0.0218652	0.167589
g3011	672.95	0.212383	0.0926503	2.29231	0.0218878	0.167637
g10361	2330.42	-0.368697	0.160954	-2.29071	0.0219805	0.16772
g12656	142.797	-0.321427	0.140274	-2.29142	0.0219391	0.16772
g1707	120.676	-0.583309	0.254572	-2.29133	0.0219444	0.16772
g5595	1470.34	-0.392502	0.171304	-2.29126	0.0219486	0.16772
g7036	180.08	-1.01745	0.444117	-2.29095	0.0219663	0.16772
g12655	511.43	-0.208656	0.0911792	-2.28842	0.022113	0.168105
g14163	458.915	-0.207322	0.0905741	-2.28898	0.0220804	0.168105
g1609	6.50455	-2.97717	1.30094	-2.28848	0.0221098	0.168105
g3126	130.934	2.95687	1.29172	2.2891	0.0220738	0.168105
g6959	18.0484	0.546915	0.238897	2.28933	0.0220599	0.168105
g12671	1348.4	-1.0383	0.454157	-2.28621	0.0222421	0.168961
g13990	936.616	-0.217125	0.0950925	-2.2833	0.0224127	0.169706
g3938	24.2182	0.456412	0.199901	2.28319	0.0224189	0.169706
g7270	937.889	-0.38492	0.168594	-2.28312	0.022423	0.169706
g7355	193.872	0.275974	0.120855	2.2835	0.0224009	0.169706
g7511	55.4445	0.423459	0.185451	2.2834	0.022407	0.169706
g4	1472.32	-0.496052	0.217341	-2.28237	0.0224676	0.169918
g10072	5776.02	-1.36937	0.600783	-2.27932	0.0226482	0.170672
g10742	805.733	0.275826	0.121056	2.2785	0.0226968	0.170672
g13934	749.746	0.171074	0.0750679	2.27893	0.0226713	0.170672
g14512	11.5584	1.79326	0.787157	2.27815	0.0227174	0.170672
g15130	325.336	-0.470149	0.206308	-2.27887	0.0226748	0.170672
g1976	2871.87	-1.11955	0.491373	-2.27841	0.0227021	0.170672
g3321	173.336	0.290265	0.127311	2.27997	0.0226096	0.170672
g4046	251.85	0.198434	0.0871006	2.27822	0.0227134	0.170672
g7851	532.203	-0.165737	0.0727387	-2.27852	0.0226956	0.170672
g11278	67.5099	0.65213	0.286343	2.27744	0.02276	0.170742
g3645	4.89759	1.02329	0.449293	2.27755	0.0227536	0.170742
g1287	196.666	-0.529794	0.232687	-2.27685	0.022795	0.170879
g8479	22.3819	0.669843	0.294415	2.27517	0.0228959	0.17151
g14718	83.7811	0.303217	0.133303	2.27465	0.0229269	0.171616
g4393	739.272	0.210662	0.0926669	2.27333	0.0230064	0.172086
g3216	408.373	-0.253432	0.111504	-2.27286	0.0230348	0.172172
g4727	250.736	0.193011	0.0849308	2.27257	0.0230523	0.172178
g10080	270.589	0.194597	0.0856633	2.27164	0.023108	0.172415
g3333	57.9967	-0.390544	0.171934	-2.27148	0.0231178	0.172415
g6976	1932.22	0.308851	0.135991	2.27111	0.0231402	0.172456
g4842	157.098	0.215796	0.0950626	2.27004	0.0232049	0.172813
g11876	28.3045	-1.66489	0.733604	-2.26947	0.0232397	0.172848
g12028	6167.87	-0.5409	0.238344	-2.26941	0.0232433	0.172848
g5517	9.53967	-1.39726	0.616059	-2.26807	0.0233252	0.173331
g14534	101.455	0.310929	0.137145	2.26716	0.0233803	0.173488
g1619	208.335	0.616986	0.272125	2.26729	0.0233726	0.173488
g4862	454.073	-0.482526	0.212914	-2.2663	0.0234332	0.173755
g2040	10.0437	-1.0116	0.446709	-2.26455	0.0235403	0.174171
g4594	3.90365	-1.14597	0.505974	-2.26488	0.0235201	0.174171
g934	2113.2	-0.516006	0.227856	-2.26461	0.0235365	0.174171
g11818	293.292	-0.182796	0.0807456	-2.26385	0.0235833	0.174363
g12495	63.4854	0.391385	0.172935	2.26319	0.0236238	0.174537
g14701	286.766	-1.60492	0.709419	-2.2623	0.0236789	0.174818
g1621	259.933	-0.208145	0.0920459	-2.26131	0.0237399	0.175141
g15012	96.2198	-1.3213	0.584493	-2.26059	0.0237847	0.17522
g2630	653.037	0.194731	0.0861332	2.26081	0.0237708	0.17522
g12961	390.214	0.209337	0.0926179	2.26022	0.0238073	0.175253
g9056	70.736	-0.446689	0.197653	-2.25996	0.0238235	0.175253
g9831	143.597	0.234496	0.103809	2.25892	0.0238886	0.175606
g12679	206.634	0.444872	0.196987	2.25838	0.0239219	0.175672
g13593	191.489	-1.08786	0.481734	-2.25822	0.0239318	0.175672
g4442	134.924	0.872659	0.38658	2.25738	0.0239843	0.17589
g5116	90.458	-1.01589	0.450122	-2.25692	0.0240131	0.17589
g7642	280.563	-0.341277	0.151208	-2.25701	0.0240074	0.17589
g14089	143.148	0.18691	0.0828508	2.25599	0.0240714	0.176191
g4119	191.126	-0.216078	0.0958095	-2.25529	0.0241152	0.176385
g4340	62.8496	-1.26872	0.563594	-2.25112	0.0243778	0.178159
g4757	292.09	0.193259	0.0858587	2.25089	0.0243925	0.178159
g10732	967.839	-0.375524	0.166895	-2.25007	0.0244448	0.178414
g11037	566.143	0.213598	0.0949425	2.24976	0.0244639	0.178426
g13970	13067	0.302777	0.134615	2.2492	0.0244996	0.178559
g10919	205.85	0.201277	0.0895235	2.24832	0.0245561	0.178717
g9776	223.98	-0.160406	0.0713446	-2.24833	0.0245549	0.178717
g11947	593.521	0.214239	0.0953513	2.24684	0.0246504	0.179126
g2280	3063.14	-0.280777	0.124978	-2.24661	0.0246648	0.179126
g308	3187.3	-0.177179	0.0788588	-2.24679	0.0246537	0.179126
g9552	4.82976	1.87569	0.835188	2.24583	0.0247149	0.179363
g12428	194.966	-0.212211	0.0945081	-2.24543	0.0247405	0.179422
g1387	85.2882	-1.78893	0.796798	-2.24515	0.0247586	0.179425
g11598	271.587	0.205244	0.0914441	2.24448	0.0248019	0.179612
g10221	114.822	0.359333	0.160168	2.24347	0.0248664	0.179825
g14621	1840.87	-0.306597	0.136648	-2.24369	0.0248524	0.179825
g4983	225.096	0.257632	0.114853	2.24314	0.0248875	0.179851
g11676	110.62	0.309493	0.137991	2.24285	0.0249064	0.17986
g9126	555.98	-0.152363	0.0679905	-2.24095	0.0250295	0.180621
g25	236.429	0.217867	0.0972351	2.24062	0.0250507	0.180648
g3350	141.758	0.226768	0.101233	2.24006	0.0250868	0.180781
g3095	594.75	-0.612012	0.273281	-2.2395	0.0251232	0.180915
g7088	6.73764	-1.47156	0.657261	-2.23893	0.0251602	0.181055
g10273	45.1619	0.412055	0.184174	2.23731	0.0252659	0.181688
g4685	121.246	0.312989	0.139917	2.23696	0.0252887	0.181724
g11013	1568.08	-0.308534	0.138052	-2.23491	0.0254235	0.182429
g2609	530.325	0.174731	0.078201	2.23438	0.0254582	0.182429
g3628	2.35489	3.09894	1.38659	2.23494	0.0254211	0.182429
g5799	18.0866	-1.05285	0.471206	-2.23438	0.0254582	0.182429
g4012	190.585	-0.354402	0.158647	-2.2339	0.0254896	0.182527
g12070	1598.27	-0.178897	0.0800946	-2.23357	0.0255113	0.182555
g6955	511.093	-0.207034	0.0927052	-2.23326	0.025532	0.182575
g2214	391.331	0.278125	0.124694	2.23046	0.0257172	0.183744
g7573	429.111	-0.120405	0.0539874	-2.23024	0.0257313	0.183744
g967	1209.21	-0.497785	0.223259	-2.22964	0.0257716	0.183904
g10029	425.149	-0.211894	0.0950824	-2.22852	0.0258456	0.184046
g13470	14.6531	-0.523767	0.23498	-2.22899	0.0258147	0.184046
g7929	296.055	0.29694	0.133241	2.22859	0.025841	0.184046
g2550	938.721	-0.667671	0.299865	-2.22657	0.0259757	0.184716
g8825	659.422	0.17967	0.0806874	2.22674	0.0259647	0.184716
g11782	808.849	-0.225138	0.101147	-2.22586	0.0260239	0.18493
g11375	556.034	-0.333362	0.149787	-2.22558	0.0260426	0.184935
g11023	333.073	-0.196676	0.0883911	-2.22506	0.0260769	0.18505
g9069	244.24	-0.438678	0.197335	-2.22301	0.0262155	0.185905
g12181	337.596	0.15931	0.0716883	2.22226	0.0262656	0.186131
g4475	452.738	-0.18097	0.081471	-2.22128	0.0263321	0.186474
g4886	167.808	0.241381	0.108696	2.2207	0.0263712	0.186622
g6921	280.166	0.277204	0.124881	2.21973	0.0264368	0.186956
g2601	545.38	-0.207233	0.0934078	-2.21858	0.0265151	0.187251
g8853	529.666	-0.232674	0.104874	-2.21861	0.0265136	0.187251
g8286	493.103	0.241173	0.108725	2.21819	0.0265418	0.187311
g10722	403.729	0.309316	0.139487	2.21752	0.0265878	0.187418
g12187	742.517	-0.545181	0.245862	-2.21743	0.0265937	0.187418
g11242	133.285	-0.227323	0.102558	-2.21654	0.0266544	0.187589
g8541	33.2458	0.381777	0.172219	2.21681	0.0266361	0.187589
g1916	737.17	-0.378948	0.171021	-2.21579	0.0267058	0.187692
g2922	206.17	0.257129	0.116033	2.216	0.0266916	0.187692
g4759	184.974	0.232697	0.105173	2.21252	0.026931	0.189145
g12400	398.461	-0.246108	0.111294	-2.21133	0.0270133	0.189408
g6114	429.416	-0.321927	0.145591	-2.21117	0.027024	0.189408
g6628	3189.32	-0.532433	0.240741	-2.21164	0.0269916	0.189408
g5757	23.7419	-1.12672	0.509779	-2.21021	0.0270909	0.189747
g13114	1380.31	-1.31882	0.596781	-2.20988	0.0271132	0.189774
g11800	20.3636	0.555616	0.251606	2.20828	0.027225	0.190426
g1735	15.7613	1.36127	0.616694	2.20736	0.0272887	0.190481
g6894	625.637	0.367564	0.166509	2.20748	0.0272809	0.190481
g7173	4.98368	-0.783186	0.354742	-2.20777	0.0272606	0.190481
g6132	126.92	0.21856	0.0990582	2.20638	0.0273574	0.190701
g8881	1358.7	-0.2333	0.105737	-2.20641	0.027355	0.190701
g1311	1152.17	-0.132137	0.0599471	-2.20423	0.0275083	0.191622
g7762	684.309	0.294234	0.133517	2.20372	0.0275439	0.19174
g4928	294.53	0.225095	0.102162	2.20331	0.0275731	0.191813
g5602	164.949	0.384924	0.174906	2.20074	0.0277542	0.192941
g11893	376.373	-0.451325	0.205137	-2.20011	0.0277988	0.193121
g11703	38.3843	-0.625216	0.284221	-2.19975	0.0278243	0.193167
g11410	187.563	-0.488039	0.221925	-2.19912	0.0278693	0.193348
g12074	18.2721	0.478024	0.217502	2.19779	0.0279639	0.193873
g1084	2294.92	-0.50515	0.229919	-2.19708	0.0280145	0.194092
g10021	929.549	-0.120868	0.0550503	-2.1956	0.0281208	0.194676
g11756	49.9336	0.984501	0.448443	2.19537	0.0281368	0.194676
g12565	13.2196	-0.822022	0.374502	-2.19497	0.0281655	0.194733
g3858	67.6903	0.39318	0.179148	2.19473	0.028183	0.194733
g12062	252.594	-0.364752	0.166297	-2.19337	0.0282806	0.195276
g12508	68.6074	-2.74257	1.25072	-2.1928	0.0283221	0.19533
g9054	287.957	-0.16376	0.0746829	-2.19273	0.0283267	0.19533
g12417	15.1965	-0.913391	0.416706	-2.19193	0.0283843	0.195596
g2675	90.4492	0.257473	0.117519	2.19091	0.0284581	0.195972
g15149	311.364	-0.571381	0.260869	-2.1903	0.0285027	0.196148
g3074	84.2072	0.258904	0.118239	2.18967	0.028548	0.196327
g1412	1124.64	-0.299727	0.13696	-2.18843	0.0286383	0.196714
g6362	672.788	-0.156826	0.0716633	-2.18837	0.0286427	0.196714
g1481	868.538	-0.918754	0.419905	-2.188	0.0286695	0.196767
g11648	581.51	-0.189759	0.0867483	-2.18747	0.0287083	0.196805
g4089	627.014	-0.128932	0.0589576	-2.18687	0.028752	0.196805
g431	677.116	0.250671	0.114619	2.18699	0.0287434	0.196805
g8277	22.8305	0.461452	0.210963	2.18736	0.0287164	0.196805
g1187	203.731	0.260856	0.119345	2.18573	0.0288354	0.197244
g6626	1438.08	-0.11664	0.0533747	-2.18531	0.0288659	0.197321
g5803	367.623	-0.295503	0.135239	-2.18504	0.0288859	0.197326
g4723	199.541	0.251365	0.115057	2.1847	0.0289112	0.197367
g13988	1306.46	-0.223111	0.102166	-2.1838	0.0289771	0.197685
g11435	36.8263	-0.685571	0.31403	-2.18314	0.0290255	0.197883
g12946	229.993	1.35588	0.621636	2.18115	0.029172	0.198618
g6918	479.625	0.246038	0.112798	2.18122	0.0291671	0.198618
g8327	169.204	0.215457	0.0988657	2.17929	0.02931	0.199425
g6292	291.121	-1.15177	0.5287	-2.17849	0.0293698	0.199699
g13244	4.47365	-1.21886	0.559685	-2.17777	0.0294233	0.19993
g14235	904.195	-0.136574	0.0627338	-2.17704	0.0294776	0.200166
g14646	115.522	0.309066	0.141999	2.17653	0.0295158	0.200293
g3900	945.338	-0.138719	0.0637636	-2.17552	0.0295913	0.200672
g11630	1174.26	-0.482272	0.221751	-2.17484	0.0296425	0.20069
g5762	23.3282	-0.4268	0.19625	-2.17477	0.0296471	0.20069
g9590	466.317	-0.523212	0.240591	-2.1747	0.0296527	0.20069
g13176	674.2	-0.296523	0.136376	-2.1743	0.0296823	0.200709
g13565	7.43772	-1.20695	0.555205	-2.17388	0.0297144	0.200709
g8992	3707.32	0.264438	0.12164	2.17395	0.0297092	0.200709
g10512	770.003	0.73794	0.339511	2.17354	0.0297397	0.200748
g11136	315.602	0.215355	0.0991127	2.17283	0.0297932	0.200861
g7361	792.668	-0.365576	0.168252	-2.1728	0.0297956	0.200861
g11888	19.2261	-0.959097	0.441768	-2.17104	0.0299279	0.201355
g4917	13.5128	0.663083	0.305413	2.1711	0.0299235	0.201355
g7939	63.6189	0.274198	0.126279	2.17137	0.0299029	0.201355
g1421	859.841	-0.458392	0.211227	-2.17014	0.0299965	0.201683
g14582	119.48	0.36658	0.168971	2.16948	0.0300463	0.201886
g13441	1708.03	-0.786342	0.362573	-2.16878	0.0300992	0.202084
g4490	89.5056	-1.20073	0.553694	-2.16857	0.0301152	0.202084
g9347	2096.48	-0.837235	0.386318	-2.16722	0.0302183	0.202643
g13024	129.396	-0.278709	0.128674	-2.16602	0.0303098	0.202858
g2182	29.5689	-0.744971	0.343913	-2.16616	0.0302989	0.202858
g6878	278.79	-0.915074	0.422403	-2.16635	0.0302842	0.202858
g1151	117.546	-0.228355	0.105479	-2.16493	0.0303931	0.203253
g6658	322.538	0.230122	0.106305	2.16473	0.0304086	0.203253
g11847	799.673	-0.18815	0.0869878	-2.16294	0.0305455	0.203977
g13564	29.0558	-0.597652	0.276333	-2.1628	0.0305567	0.203977
g7245	741.271	-0.326646	0.15107	-2.16222	0.0306015	0.204143
g1879	14988.5	-0.645847	0.298811	-2.16139	0.030665	0.204399
g218	2032.72	-0.433798	0.200769	-2.16068	0.0307197	0.204399
g3870	102.432	0.302469	0.139955	2.16119	0.030681	0.204399
g4332	1066.84	-0.39467	0.182647	-2.16083	0.0307085	0.204399
g8544	346.951	-0.253748	0.117512	-2.15934	0.0308238	0.204959
g6962	1290.51	-0.592754	0.274543	-2.15906	0.0308455	0.204969
g2529	770.126	-0.306634	0.142095	-2.15795	0.0309319	0.20541
g15000	644.073	0.278746	0.129219	2.15715	0.0309938	0.205554
g6378	338.792	-0.140603	0.0651794	-2.15716	0.030993	0.205554
g13854	256.007	0.304993	0.141491	2.15556	0.031118	0.206168
g9205	532.055	-0.177992	0.0825778	-2.15545	0.0311265	0.206168
g5975	3.90388	3.44446	1.59835	2.15502	0.0311607	0.206261
g8553	81.9245	0.671001	0.311436	2.15454	0.0311978	0.206373
g9250	26.706	0.441402	0.204895	2.15428	0.0312179	0.206373
g1336	19.4746	-0.470179	0.218284	-2.15397	0.0312423	0.206401
g2233	408.226	-2.14967	0.998399	-2.15312	0.0313095	0.206711
g13941	22.1159	-0.630826	0.293039	-2.1527	0.0313421	0.206793
g1057	280.898	-0.679925	0.315903	-2.15232	0.0313719	0.206857
g15035	1674.32	-0.944903	0.439116	-2.15183	0.0314108	0.206979
g13162	639.358	-0.175557	0.0816093	-2.15119	0.0314612	0.207024
g1848	156.682	0.435641	0.202532	2.15098	0.0314781	0.207024
g6070	4.12745	-1.90488	0.885439	-2.15134	0.0314493	0.207024
g12415	1091.42	-0.270536	0.125817	-2.15024	0.0315362	0.207254
g9801	871.998	0.675305	0.314093	2.15002	0.0315537	0.207254
g1716	716.215	0.178653	0.0831074	2.14967	0.0315814	0.207303
g14594	399.668	0.97164	0.452233	2.14854	0.0316711	0.207759
g7959	1131.09	-0.528474	0.246038	-2.14794	0.0317189	0.20794
g12972	2310.46	-0.337675	0.157231	-2.14764	0.0317422	0.207959
g12426	948.067	-0.321859	0.150076	-2.14465	0.0319812	0.208097
g13555	707.331	-0.23782	0.110918	-2.14412	0.0320235	0.208097
g2061	175.917	0.20085	0.0936248	2.14526	0.0319317	0.208097
g2489	62.5814	-1.81062	0.843343	-2.14695	0.0317971	0.208097
g3206	22.9442	1.04277	0.486024	2.14551	0.0319123	0.208097
g3935	338.136	-0.114662	0.053421	-2.14638	0.0318427	0.208097
g4808	76.8825	-1.44842	0.675433	-2.14444	0.0319979	0.208097
g5201	348.06	0.178214	0.0830312	2.14635	0.0318451	0.208097
g5794	261.944	0.315755	0.147139	2.14596	0.0318764	0.208097
g6745	524.592	0.601664	0.280632	2.14396	0.0320364	0.208097
g7242	81.6796	-1.1102	0.517551	-2.14509	0.0319453	0.208097
g7615	385.29	0.173179	0.0807603	2.14436	0.0320037	0.208097
g8697	4.00652	1.30605	0.609218	2.14381	0.0320478	0.208097
g9901	1714.88	0.21089	0.0982813	2.14578	0.0318909	0.208097
g8867	909.406	-0.280369	0.130846	-2.14274	0.0321338	0.2084
g9793	260.873	0.298582	0.139347	2.14273	0.0321351	0.2084
g14019	23.5166	-0.525813	0.245503	-2.14177	0.0322117	0.20868
g14208	62.7216	0.992482	0.463412	2.14168	0.032219	0.20868
g6863	323.204	-0.192302	0.0898016	-2.14141	0.0322413	0.208692
g14023	25.2427	-0.86523	0.404133	-2.14095	0.0322777	0.208721
g5164	231.711	-0.16595	0.0775162	-2.14085	0.0322865	0.208721
g5521	73.1795	-0.422439	0.197424	-2.13975	0.0323747	0.209159
g10631	11.8713	1.21037	0.565835	2.13908	0.032429	0.209377
g3342	107.375	0.533811	0.249603	2.13864	0.0324652	0.209479
g9051	190.087	-0.840293	0.39303	-2.13799	0.0325179	0.209687
g5846	179.196	-0.31397	0.146923	-2.13697	0.0326007	0.210089
g12851	603.97	0.197822	0.0925881	2.13658	0.0326321	0.210159
g4247	71.1003	0.241237	0.112937	2.13603	0.0326771	0.210297
g451	1201.02	-0.552448	0.258659	-2.13581	0.0326947	0.210297
g13675	43.1631	-0.845095	0.39585	-2.13489	0.0327702	0.210519
g3077	1600.28	-0.398762	0.186769	-2.13506	0.0327564	0.210519
g10943	2766.99	-0.997869	0.467932	-2.13251	0.0329652	0.21134
g11373	52.164	-1.05751	0.495983	-2.13215	0.0329942	0.21134
g14653	165.477	-0.317079	0.148719	-2.13207	0.0330012	0.21134
g4962	6.0461	-0.832825	0.390536	-2.13252	0.0329644	0.21134
g5822	4.14853	2.39585	1.12361	2.13228	0.0329837	0.21134
g5174	88.5473	0.605224	0.283907	2.13177	0.0330255	0.211363
g12976	120.602	0.217093	0.101986	2.12866	0.0332826	0.212646
g14006	252.47	0.281825	0.1324	2.12859	0.0332883	0.212646
g2812	208.388	0.323219	0.151833	2.12878	0.0332724	0.212646
g10955	356.353	-0.150688	0.0708078	-2.12812	0.033327	0.212761
g8086	265.55	0.287934	0.135331	2.12763	0.0333681	0.212891
g2648	569.507	0.316584	0.148913	2.12596	0.0335066	0.213508
g982	45.351	0.492628	0.23171	2.12606	0.0334985	0.213508
g11207	1165.62	-0.40227	0.189403	-2.12389	0.0336793	0.213972
g11840	1331.47	-0.478693	0.225337	-2.12434	0.0336413	0.213972
g14486	132.828	-0.646139	0.304268	-2.12359	0.0337048	0.213972
g15154	932.275	-0.235543	0.110914	-2.12366	0.0336984	0.213972
g6221	260.726	-0.346865	0.163302	-2.12406	0.0336649	0.213972
g8279	384.024	0.220593	0.103859	2.12396	0.0336733	0.213972
g13834	665.697	-0.295633	0.139257	-2.12293	0.0337596	0.21416
g24	496.09	0.207298	0.0976564	2.12273	0.0337762	0.21416
g13022	973.094	-0.341704	0.161035	-2.12192	0.0338445	0.21446
g12219	804.817	-0.389883	0.183809	-2.12113	0.0339107	0.214554
g12665	465.136	0.412421	0.19442	2.12129	0.0338976	0.214554
g14551	88.8742	0.225494	0.10634	2.1205	0.0339641	0.214554
g3999	90.451	0.306253	0.144405	2.12078	0.0339401	0.214554
g9201	146.183	0.20551	0.0969107	2.12061	0.0339546	0.214554
g10286	476.122	0.310011	0.146286	2.11921	0.034073	0.214583
g1087	105.794	-0.243831	0.115058	-2.11921	0.0340731	0.214583
g2366	3.5244	-1.11794	0.527527	-2.1192	0.0340734	0.214583
g4522	9.5662	0.839114	0.39595	2.11924	0.0340698	0.214583
g4587	12.0945	0.57303	0.270308	2.11992	0.0340131	0.214583
g13409	214.812	0.268023	0.126552	2.11789	0.0341847	0.215144
g4861	1402.18	-0.419261	0.197984	-2.11765	0.0342045	0.215144
g7044	128.47	0.220866	0.104318	2.11723	0.03424	0.215235
g10676	146.482	-0.223939	0.105827	-2.11609	0.0343372	0.215595
g1655	4291.15	-0.465504	0.219986	-2.11606	0.0343396	0.215595
g6284	97.5677	-0.35594	0.168228	-2.11582	0.0343605	0.215595
g11628	780.738	0.138831	0.0656338	2.11524	0.0344091	0.215636
g4528	12.2283	1.33622	0.63165	2.11544	0.0343923	0.215636
g2205	109.326	0.219304	0.103694	2.11491	0.0344376	0.215683
g7520	275.66	0.193128	0.0913821	2.11341	0.0345656	0.216352
g1908	94.8231	-0.522282	0.247159	-2.11314	0.0345885	0.216363
g11617	21.0031	-0.56565	0.267736	-2.11272	0.0346249	0.216459
g12044	74.8495	0.464344	0.219892	2.11169	0.0347132	0.216682
g4841	72.8469	0.28454	0.134753	2.11156	0.0347242	0.216682
g8284	454.028	0.326852	0.154779	2.11173	0.0347094	0.216682
g1752	645.784	-0.330109	0.15644	-2.11013	0.0348476	0.21732
g12116	158.846	0.622715	0.295148	2.10984	0.0348722	0.217341
g14920	183.274	0.248645	0.117886	2.1092	0.0349275	0.217492
g9057	682.756	0.287067	0.136111	2.10907	0.034939	0.217492
g11719	774.287	-0.303346	0.143905	-2.10796	0.0350344	0.217954
g11090	1481.13	0.34934	0.165847	2.1064	0.0351692	0.21866
g13870	61.1257	-0.361494	0.171649	-2.106	0.035204	0.218743
g13519	9365.71	0.364621	0.173215	2.10502	0.0352897	0.219143
g2629	1065.45	-1.47293	0.69991	-2.10445	0.035339	0.219183
g9768	313.038	-0.510982	0.242797	-2.10457	0.0353291	0.219183
g10326	111.44	0.179221	0.0851813	2.10399	0.0353789	0.219298
g6370	172.033	0.219302	0.104258	2.10345	0.0354266	0.219461
g1318	815.683	0.280818	0.133609	2.1018	0.0355711	0.219592
g14013	402.04	0.148564	0.0706662	2.10234	0.0355237	0.219592
g3125	65.818	2.75092	1.30859	2.1022	0.035536	0.219592
g3348	372.126	-0.679193	0.323059	-2.10238	0.0355199	0.219592
g8203	470.363	-0.508303	0.24177	-2.10243	0.0355158	0.219592
g8613	45.845	0.802974	0.382053	2.10174	0.0355764	0.219592
g12139	2.54593	-2.29357	1.09155	-2.1012	0.0356231	0.21968
g3031	1007.41	-1.05132	0.500429	-2.10084	0.0356551	0.21968
g6063	741.523	-0.448626	0.213542	-2.10088	0.0356516	0.21968
g1368	734.545	-0.229741	0.109387	-2.10027	0.0357055	0.219858
g14529	40.3982	0.535637	0.255095	2.09975	0.0357505	0.219902
g4943	106.709	0.250417	0.119264	2.0997	0.0357556	0.219902
g14662	7.28619	-0.726809	0.346304	-2.09876	0.0358379	0.220276
g11871	436.448	-0.270506	0.12895	-2.09776	0.0359264	0.220471
g1726	2673.11	-0.430643	0.205296	-2.09767	0.0359341	0.220471
g6122	3795.61	-0.631402	0.300936	-2.09813	0.0358939	0.220471
g14667	753.453	-0.226649	0.108103	-2.09661	0.036028	0.220914
g1088	198.439	0.296022	0.141252	2.09571	0.0361081	0.221273
g3131	472.131	0.1893	0.0903783	2.09453	0.0362127	0.221516
g7727	246.042	0.256182	0.122309	2.09455	0.0362108	0.221516
g9474	1431.83	-0.297664	0.142096	-2.0948	0.0361885	0.221516
g14835	603.171	0.326918	0.156139	2.09377	0.0362808	0.2218
g11046	242.285	0.28797	0.137611	2.09264	0.0363813	0.222012
g13516	294.057	0.133401	0.0637354	2.09305	0.0363448	0.222012
g1366	548.239	-0.156747	0.0749056	-2.09259	0.0363858	0.222012
g15217	208.231	-1.09373	0.522715	-2.09241	0.0364021	0.222012
g11872	69.2671	0.322186	0.154019	2.09187	0.0364505	0.222175
g232	278.339	0.205717	0.0983879	2.09088	0.0365386	0.222579
g6047	1006.56	-0.238244	0.114025	-2.08939	0.0366723	0.223128
g6687	692.599	0.221915	0.106198	2.08963	0.0366512	0.223128
g4351	556.619	0.133779	0.0640571	2.08843	0.0367592	0.223524
g11174	203.412	-1.28107	0.6136	-2.08779	0.0368166	0.223736
g8281	351.038	-0.769214	0.368476	-2.08756	0.0368378	0.223736
g4435	705.063	-0.0824827	0.039522	-2.08701	0.0368877	0.223906
g13344	479.305	-0.133226	0.0639366	-2.08371	0.0371863	0.22535
g13387	185.052	-0.322616	0.154886	-2.08293	0.0372576	0.22535
g1351	910.325	0.153262	0.0735691	2.08324	0.0372297	0.22535
g14873	68.5796	0.356881	0.171269	2.08374	0.0371835	0.22535
g2161	62.3419	-0.250551	0.120276	-2.08314	0.0372387	0.22535
g2631	977.657	0.369299	0.177257	2.08341	0.0372143	0.22535
g11653	276.442	0.434919	0.208868	2.08227	0.0373182	0.225359
g11759	605.208	-0.114738	0.0550928	-2.08263	0.0372847	0.225359
g1897	236.297	0.286808	0.137743	2.08219	0.037325	0.225359
g11537	28.0449	0.533265	0.256224	2.08124	0.0374119	0.225362
g11948	180.478	-0.205933	0.098948	-2.08122	0.0374136	0.225362
g12003	282.784	-0.3323	0.159636	-2.08161	0.0373783	0.225362
g7255	117.932	0.322802	0.155066	2.08171	0.0373692	0.225362
g1951	45.9176	-0.992642	0.477118	-2.0805	0.03748	0.225629
g10667	49.455	0.516577	0.248501	2.07877	0.0376383	0.226316
g11460	1438.64	-0.203269	0.0977829	-2.07878	0.037638	0.226316
g922	691.501	0.248139	0.119398	2.07825	0.0376866	0.226473
g13891	175.861	0.212599	0.102328	2.07763	0.037743	0.22668
g11658	1.31146	3.37808	1.62649	2.07691	0.0378097	0.226947
g2286	342.392	0.614397	0.295858	2.07666	0.0378327	0.226952
g3774	158.419	0.630839	0.303938	2.07555	0.0379354	0.227036
g4129	2617.18	-1.14883	0.553454	-2.07574	0.0379178	0.227036
g4896	297.547	0.21727	0.104652	2.07613	0.037882	0.227036
g5589	985.338	0.302056	0.145521	2.07568	0.0379231	0.227036
g13376	1099.65	-0.766522	0.369389	-2.07511	0.0379762	0.227148
g7826	3686.59	-0.224887	0.108396	-2.07467	0.0380171	0.22726
g2019	190.151	0.359148	0.173252	2.07298	0.0381742	0.228065
g12222	338.333	0.145368	0.0701447	2.0724	0.0382278	0.228211
g9653	10.33	-1.07975	0.521057	-2.07224	0.0382432	0.228211
g10528	47.8342	-1.52743	0.737366	-2.07147	0.0383146	0.228371
g14172	5305.73	-0.185668	0.0896221	-2.07167	0.0382962	0.228371
g1259	175.968	0.259502	0.125305	2.07097	0.0383617	0.228386
g9285	905.975	-0.23512	0.113527	-2.07105	0.0383542	0.228386
g2051	561.047	-0.207371	0.100168	-2.07024	0.0384303	0.228661
g11240	624.498	-0.345158	0.166869	-2.06843	0.0385993	0.229478
g7030	55.9251	0.397183	0.192034	2.06829	0.0386124	0.229478
g11441	1970.78	-0.13084	0.0632847	-2.06749	0.0386884	0.229796
g2198	373.885	0.196943	0.0953242	2.06603	0.0388252	0.230475
g14379	130.05	0.624063	0.302184	2.06518	0.038906	0.230688
g4619	9.58639	-0.493987	0.239188	-2.06526	0.038898	0.230688
g10300	117.855	0.252699	0.122379	2.06488	0.0389341	0.230694
g6722	68.831	0.304095	0.147283	2.06469	0.0389522	0.230694
g13748	1104.6	0.132918	0.0643887	2.0643	0.0389888	0.230778
g14142	44.5838	-0.54081	0.26215	-2.06298	0.0391149	0.231064
g2136	374.445	-0.608455	0.294884	-2.06337	0.0390776	0.231064
g476	147.268	-0.317916	0.154115	-2.06284	0.0391275	0.231064
g8545	434.953	-0.333657	0.161733	-2.06301	0.0391114	0.231064
g2241	87.6596	-0.369684	0.179306	-2.06175	0.0392317	0.231546
g11297	10.8833	-1.29088	0.626235	-2.06134	0.039271	0.231645
g2611	10.9078	0.649292	0.315036	2.06101	0.0393022	0.231695
g8254	146.756	0.570187	0.276768	2.06016	0.0393832	0.232039
g9334	98.6472	0.262661	0.12757	2.05895	0.0394994	0.23259
g1300	991.674	0.212178	0.10312	2.05759	0.0396299	0.232812
g1643	2020.95	-0.372406	0.180994	-2.05756	0.0396325	0.232812
g3176	70.0815	0.436426	0.212047	2.05816	0.0395749	0.232812
g6200	120.75	0.318181	0.154647	2.05746	0.0396419	0.232812
g7018	255.946	-0.169044	0.0821652	-2.05737	0.0396507	0.232812
g4815	139.384	-0.664289	0.323023	-2.05648	0.0397366	0.233182
g14118	93.09	0.330247	0.160614	2.05615	0.0397679	0.233232
g10087	18.1539	0.582917	0.283557	2.05573	0.0398083	0.233295
g11050	543.164	-0.173804	0.0845609	-2.05537	0.0398437	0.233295
g7525	503.287	-0.264001	0.128447	-2.05533	0.039847	0.233295
g5814	33.1475	-1.87023	0.91021	-2.05473	0.0399055	0.233371
g5825	2.06872	2.09743	1.02076	2.05478	0.0399004	0.233371
g8499	1100.85	-0.272695	0.132751	-2.05418	0.0399579	0.233544
g12862	108.174	0.24812	0.120821	2.05361	0.0400134	0.233735
g10225	9.01298	-0.977767	0.476518	-2.0519	0.0401796	0.234038
g11668	38.8226	-0.825713	0.402397	-2.05199	0.0401709	0.234038
g3	2443.01	-1.36417	0.664548	-2.05277	0.0400945	0.234038
g330	52.5841	0.561636	0.273703	2.05199	0.0401702	0.234038
g9027	9378.87	-1.33653	0.651153	-2.05256	0.0401157	0.234038
g11911	309.278	-0.295709	0.144133	-2.05164	0.0402048	0.234049
g12510	797.697	0.439491	0.214239	2.05141	0.0402272	0.234049
g14144	83.5335	-0.727848	0.354863	-2.05107	0.0402604	0.234054
g14981	1230.55	0.273407	0.133309	2.05093	0.0402738	0.234054
g11767	144.953	0.26975	0.131566	2.0503	0.040335	0.234065
g14588	106.026	0.305759	0.149135	2.05021	0.0403441	0.234065
g7660	384.795	-0.302671	0.147625	-2.05027	0.0403381	0.234065
g6165	482.025	0.152091	0.0741936	2.04992	0.0403721	0.234094
g1829	2413.61	-0.129658	0.0632853	-2.04878	0.0404836	0.234475
g2076	180.315	0.273992	0.133732	2.04882	0.0404798	0.234475
g10816	124.516	0.289588	0.141527	2.04617	0.0407399	0.234642
g13342	104.942	0.237187	0.115913	2.04626	0.0407306	0.234642
g1993	239.194	-0.210498	0.102785	-2.04794	0.0405659	0.234642
g2055	58.5438	0.395418	0.193197	2.04671	0.040687	0.234642
g2231	573.918	0.253338	0.123742	2.0473	0.0406283	0.234642
g372	2108.52	-0.391595	0.191363	-2.04634	0.0407224	0.234642
g6588	1734.03	-0.129984	0.0634655	-2.0481	0.0405501	0.234642
g6902	532.625	0.283165	0.138326	2.04708	0.0406498	0.234642
g6957	154.768	0.397583	0.194308	2.04615	0.0407416	0.234642
g7420	392.743	-0.193691	0.0946089	-2.04729	0.04063	0.234642
g1943	1824.78	0.658079	0.321781	2.04511	0.0408439	0.234967
g3728	8.50884	1.03265	0.504925	2.04515	0.04084	0.234967
g13293	132.476	-0.259113	0.126742	-2.04441	0.0409131	0.234969
g3113	11.2978	0.950646	0.464943	2.04465	0.0408892	0.234969
g7183	1737.52	0.433892	0.212215	2.04459	0.0408953	0.234969
g3998	418.731	-0.175686	0.0859479	-2.0441	0.0409438	0.235014
g1091	489.503	0.191007	0.0934712	2.04348	0.0410045	0.2351
g14674	1086.21	-0.215632	0.105522	-2.04348	0.0410048	0.2351
g1657	280.469	0.789413	0.386565	2.04212	0.0411394	0.235608
g8095	1113.9	-0.495666	0.24272	-2.04213	0.0411385	0.235608
g12706	266.568	0.238058	0.116617	2.04137	0.041214	0.235827
g13944	33.0721	-0.700438	0.343138	-2.04127	0.0412237	0.235827
g13053	179.082	-0.238256	0.11676	-2.04057	0.0412939	0.236097
g8209	1715.43	-0.170924	0.0837753	-2.04027	0.0413232	0.236133
g11618	5.72983	-1.22361	0.599953	-2.03951	0.0413992	0.236303
g13469	1415.18	-0.381956	0.187264	-2.03967	0.0413835	0.236303
g6752	170.743	0.377858	0.185294	2.03924	0.0414266	0.236328
g9286	547.418	-0.144626	0.070954	-2.03831	0.0415194	0.236725
g1838	779.901	0.128576	0.063156	2.03585	0.0417651	0.237994
g1118	190.447	0.268542	0.132029	2.03396	0.0419557	0.238947
g10694	114.395	0.243811	0.119922	2.03308	0.0420442	0.239052
g4376	252.456	-0.551646	0.271333	-2.0331	0.0420424	0.239052
g6207	1065.29	-1.23398	0.606827	-2.0335	0.0420018	0.239052
g11913	13.31	-1.77574	0.873795	-2.03221	0.0421323	0.239147
g2032	178.681	-0.315312	0.155158	-2.0322	0.0421336	0.239147
g7398	1588.12	-0.209345	0.103025	-2.03199	0.0421543	0.239147
g9261	1161.76	-0.334531	0.164593	-2.03248	0.0421056	0.239147
g1194	343.533	-0.605063	0.297872	-2.03129	0.042226	0.239421
g1213	267.921	0.206873	0.101913	2.0299	0.0423665	0.239819
g5838	61.5902	0.372111	0.183312	2.02993	0.0423633	0.239819
g9296	126.357	0.211603	0.104234	2.03008	0.0423484	0.239819
g11130	468.397	0.184793	0.0910734	2.02906	0.0424527	0.240042
g7272	506.967	-0.136902	0.0674644	-2.02925	0.042433	0.240042
g12177	570.777	-0.528474	0.260527	-2.02848	0.0425114	0.240241
g1691	36.8962	0.473568	0.233594	2.02731	0.0426303	0.240515
g4327	348.346	0.219557	0.108295	2.0274	0.042622	0.240515
g9120	59.4526	0.436835	0.21546	2.02745	0.0426162	0.240515
g13000	542.884	0.150723	0.0743719	2.02661	0.0427028	0.240791
g12702	568.17	-0.104707	0.0516818	-2.026	0.0427647	0.241008
g1385	26.3379	-0.751409	0.370946	-2.02566	0.0428	0.241074
g5496	14.8051	0.479596	0.236801	2.02531	0.0428354	0.241141
g6068	940.318	-0.333688	0.164802	-2.02479	0.042889	0.241309
g9994	247.036	0.147729	0.072978	2.0243	0.0429393	0.24146
g4250	102.143	-1.05803	0.522848	-2.02359	0.0430121	0.241736
g6123	196.321	0.843108	0.416773	2.02294	0.0430792	0.241981
g7375	420.254	0.131548	0.0650448	2.02242	0.0431327	0.242148
g15215	608.572	-0.163354	0.0808009	-2.02169	0.0432089	0.242443
g5596	394.311	-0.244292	0.12089	-2.02078	0.0433029	0.242705
g8856	271.011	-0.441577	0.218497	-2.02098	0.0432823	0.242705
g12690	369.875	-0.252417	0.125016	-2.01908	0.0434792	0.243265
g1274	918.557	-0.169975	0.084196	-2.01881	0.0435072	0.243265
g1669	99.838	-1.09096	0.540329	-2.01906	0.0434806	0.243265
g2258	822.223	-0.202853	0.100461	-2.01923	0.0434629	0.243265
g9751	1724.67	-0.308483	0.152815	-2.01867	0.0435217	0.243265
g13607	204.82	-0.686914	0.340408	-2.01791	0.0436002	0.243571
g10711	64.6181	0.325125	0.16128	2.01591	0.0438098	0.244289
g10988	736.373	-0.340156	0.168747	-2.01577	0.0438241	0.244289
g12360	161.175	0.22707	0.112637	2.01594	0.0438067	0.244289
g14177	110.865	0.227191	0.112702	2.01585	0.0438158	0.244289
g11223	130.15	0.472624	0.234574	2.01482	0.0439233	0.244709
g11631	884.585	-0.39958	0.198406	-2.01395	0.0440143	0.245082
g4760	536.543	0.193778	0.0962649	2.01297	0.0441179	0.245526
g6299	472.717	-0.171031	0.0850556	-2.01081	0.0443455	0.246603
g6540	813.477	0.174918	0.0869945	2.01068	0.0443597	0.246603
g9282	56.9815	-1.65597	0.823697	-2.01041	0.0443873	0.246623
g13019	200.76	-0.620592	0.308862	-2.00929	0.0445067	0.246651
g3058	719.999	1.13635	0.565495	2.00948	0.0444866	0.246651
g9132	472.014	-0.134232	0.0667982	-2.00952	0.0444822	0.246651
g9264	1854.89	-0.46276	0.230264	-2.00969	0.0444638	0.246651
g9427	1412.73	-0.123524	0.0614784	-2.00923	0.0445128	0.246651
g10529	226.705	0.202537	0.100891	2.00748	0.0446985	0.247546
g4678	2143.48	-0.269197	0.134266	-2.00496	0.0449675	0.248901
g151	5.88329	-2.80533	1.39961	-2.00436	0.0450313	0.249119
g11773	1637.96	-0.2903	0.144859	-2.00402	0.0450674	0.249185
g4367	1354.58	-0.418418	0.208918	-2.00278	0.0452006	0.249787
g6591	182.33	0.191295	0.095586	2.00129	0.045361	0.250538
g10308	158.838	-0.319832	0.159869	-2.00059	0.0454361	0.250562
g2455	5.2313	-2.8163	1.40747	-2.00096	0.0453966	0.250562
g4945	435.784	0.232105	0.11602	2.00057	0.0454389	0.250562
g4087	3435.87	-0.357903	0.178934	-2.0002	0.0454787	0.250647
g7150	76.5364	0.349651	0.174841	1.99982	0.0455193	0.250735
g2965	285.18	0.231333	0.115697	1.99947	0.0455572	0.250809
g3992	969.985	-0.208761	0.10447	-1.99829	0.0456853	0.25111
g4679	13481.4	-1.13601	0.568421	-1.99855	0.0456576	0.25111
g5172	823.468	0.206304	0.103237	1.99835	0.0456784	0.25111
g2223	30.7827	-0.982542	0.491889	-1.99749	0.0457722	0.251274
g2825	27.5118	-1.57936	0.790819	-1.99713	0.0458115	0.251274
g4144	308.723	0.517658	0.259123	1.99773	0.0457464	0.251274
g4774	28.7439	-1.27451	0.638175	-1.99711	0.0458133	0.251274
g12930	301.689	-0.332614	0.166597	-1.99651	0.045878	0.251494
g11933	651.547	-0.19231	0.0963352	-1.99625	0.0459062	0.251514
g6484	179.453	0.478166	0.239593	1.99575	0.0459616	0.251683
g8110	1988.05	-0.170574	0.0855078	-1.99483	0.0460613	0.251997
g9257	779.784	-0.193591	0.0970496	-1.99477	0.0460682	0.251997
g13868	652.057	0.178769	0.0896317	1.99448	0.0460998	0.252
g4198	6.02051	-0.896846	0.449702	-1.99431	0.0461181	0.252
g8301	1162.31	-0.329953	0.16551	-1.99356	0.0462006	0.252207
g9762	3343.26	-0.1428	0.0716323	-1.99351	0.0462052	0.252207
g12519	229.316	0.242101	0.121494	1.99269	0.046295	0.25243
g4239	676.619	-0.376088	0.188734	-1.99269	0.0462952	0.25243
g10374	1751.33	-0.392237	0.196957	-1.99149	0.0464276	0.252882
g12491	684.625	-0.23091	0.11594	-1.99164	0.046411	0.252882
g6735	191.44	0.279635	0.140482	1.99055	0.0465309	0.25331
g2099	420.031	-0.787916	0.395965	-1.98986	0.0466063	0.253586
g2248	8.91409	0.650367	0.326896	1.98952	0.0466437	0.253654
g5450	92.521	0.333453	0.167752	1.98777	0.0468367	0.254569
g9851	276.339	0.157726	0.0794105	1.98621	0.0470104	0.255377
g10049	143.539	0.383467	0.193203	1.98479	0.0471681	0.256032
g5539	28.1199	-0.465774	0.234704	-1.98452	0.0471981	0.256032
g8538	469.807	0.232532	0.117177	1.98445	0.0472059	0.256032
g11198	149.056	0.799686	0.403378	1.98247	0.0474261	0.257007
g5090	76.1197	0.369741	0.186555	1.98194	0.0474861	0.257007
g6506	3890.83	-0.232603	0.117346	-1.98219	0.0474575	0.257007
g8360	27.7446	-0.684168	0.345176	-1.98209	0.0474696	0.257007
g1601	2505.46	-0.110259	0.0556423	-1.98156	0.0475285	0.257062
g2542	14.8967	-0.651288	0.328701	-1.9814	0.0475464	0.257062
g13608	116.297	-0.745934	0.376732	-1.98001	0.0477022	0.257632
g4248	427.44	0.170249	0.0859798	1.9801	0.0476918	0.257632
g14940	7.31298	0.973931	0.492296	1.97835	0.0478897	0.258422
g874	4104.24	-0.423567	0.214111	-1.97826	0.0478989	0.258422
g4978	97.1623	-0.472002	0.238686	-1.9775	0.047985	0.25875
g9734	72.7078	0.405966	0.205367	1.97678	0.0480663	0.259052
g9835	482.23	-0.427273	0.216241	-1.97592	0.0481644	0.259444
g4499	16.5159	1.33988	0.679176	1.9728	0.0485182	0.261212
g12903	965.19	1.03023	0.522396	1.97213	0.0485947	0.261277
g15017	412.937	0.263793	0.133767	1.97203	0.0486067	0.261277
g6599	7.00783	-0.744293	0.377374	-1.9723	0.0485758	0.261277
g13489	21.5588	-0.438086	0.2222	-1.97158	0.0486575	0.261395
g7489	356.128	-0.302987	0.153693	-1.97139	0.0486797	0.261395
g3152	18.8057	0.95507	0.484528	1.97114	0.0487084	0.261412
g10775	670.47	0.510008	0.258786	1.97077	0.0487503	0.2615
g10422	150.337	0.698504	0.354532	1.97022	0.0488137	0.261703
g10370	1039.06	-0.211985	0.107613	-1.96989	0.0488506	0.261764
g14661	497.742	0.228871	0.116234	1.96906	0.0489464	0.261879
g5461	1918.49	0.232486	0.118071	1.96904	0.0489489	0.261879
g6972	1252.08	-0.593345	0.301285	-1.96938	0.0489092	0.261879
g11842	2570.7	-1.03941	0.527963	-1.96871	0.0489865	0.261943
g365	1327.5	0.233686	0.118718	1.96841	0.0490209	0.261955
g9573	156.476	0.333553	0.169467	1.96825	0.0490397	0.261955
g13586	62.1705	0.57511	0.292369	1.96707	0.0491752	0.262541
g464	134.825	-0.239501	0.121769	-1.96685	0.0492009	0.262542
g4257	152.331	0.752605	0.382729	1.96642	0.0492502	0.262668
g13272	34.7938	0.452614	0.230235	1.96588	0.0493127	0.262864
g5232	568.741	0.142156	0.0723211	1.96563	0.0493416	0.262881
g8332	390.74	0.270395	0.137615	1.96486	0.04943	0.263216
g11231	99.7231	0.269654	0.137311	1.96381	0.0495522	0.263729
g7378	246.727	0.25064	0.127665	1.96326	0.0496157	0.26393
g11424	982.321	-0.251539	0.128153	-1.96281	0.0496686	0.264074
g7230	118.31	-1.46836	0.748324	-1.96219	0.0497402	0.264317
g1778	355.299	-0.48731	0.248507	-1.96095	0.0498849	0.264646
g2113	93.0813	0.478226	0.243883	1.96088	0.0498927	0.264646
g8329	1829.75	-0.675213	0.344283	-1.96121	0.0498543	0.264646
g8927	18.5053	0.7707	0.393074	1.9607	0.0499143	0.264646
g9111	7.25752	-1.85151	0.944384	-1.96055	0.0499312	0.264646
g7096	420.11	0.135319	0.0690293	1.96032	0.0499589	0.264656
g11575	3.58533	-0.73794	0.376565	-1.95966	0.0500352	0.264922
g10704	731.891	-0.252985	0.129165	-1.95863	0.0501563	0.265421
g7229	157.248	2.08934	1.06685	1.95842	0.0501812	0.265421
g9849	12.1505	-0.558475	0.285278	-1.95765	0.0502708	0.265758
g4703	106.96	0.30133	0.154023	1.95639	0.0504189	0.266403
g13956	851.711	-0.208885	0.106827	-1.95536	0.0505411	0.266774
g9692	1715.69	0.134586	0.0688269	1.95543	0.0505328	0.266774
g10821	25.421	-0.881118	0.450699	-1.955	0.0505828	0.266856
g12395	29.3732	0.719387	0.368115	1.95424	0.0506723	0.266869
g1642	651.936	-0.103988	0.0532249	-1.95374	0.050732	0.266869
g6115	64.3246	-1.04432	0.534519	-1.95376	0.050729	0.266869
g8016	270.441	-0.645807	0.33047	-1.95421	0.0506765	0.266869
g8215	3300.76	-0.374851	0.191768	-1.95471	0.0506174	0.266869
g9938	3.55859	2.44831	1.25319	1.95366	0.0507417	0.266869
g9622	34.1766	1.389	0.711143	1.9532	0.0507964	0.26702
g5540	360.691	0.179063	0.0917414	1.95182	0.0509594	0.267739
g14979	271.079	0.174971	0.0896575	1.95155	0.0509918	0.267772
g4024	1638.63	0.201222	0.103128	1.95118	0.0510358	0.267793
g4811	1175.11	0.178022	0.0912429	1.95108	0.051048	0.267793
g1996	20.2945	-0.627652	0.321847	-1.95016	0.0511572	0.268228
g12931	1014.73	0.258879	0.13278	1.94968	0.0512145	0.268254
g457	568.297	0.271062	0.139014	1.9499	0.0511884	0.268254
g6596	734.838	-0.282313	0.144852	-1.94898	0.051298	0.268554
g6301	190.867	-0.242577	0.124543	-1.94773	0.0514469	0.269196
g10724	502.946	-0.21494	0.110392	-1.94706	0.0515279	0.269375
g9782	427.265	-0.148295	0.0761657	-1.94701	0.0515337	0.269375
g6192	751.993	-0.184048	0.0945621	-1.94632	0.0516164	0.269669
g9114	386.886	-0.215514	0.11076	-1.94577	0.0516822	0.269738
g9582	96.5025	0.306933	0.157728	1.94596	0.0516592	0.269738
g6382	481.016	-0.43079	0.221495	-1.94491	0.0517852	0.270138
g6079	33.0963	0.638585	0.328601	1.94334	0.0519748	0.270989
g10670	36.208	0.739078	0.380761	1.94105	0.0522516	0.27099
g1145	3.94867	-1.23014	0.633211	-1.9427	0.0520527	0.27099
g12127	1098.27	-0.21332	0.10988	-1.94139	0.0522105	0.27099
g12434	51.7562	0.312273	0.160799	1.942	0.0521372	0.27099
g13520	317.128	0.17421	0.0897656	1.94072	0.0522927	0.27099
g15065	60.3027	0.654315	0.336932	1.94198	0.0521397	0.27099
g3027	585.381	-0.203114	0.104625	-1.94135	0.0522159	0.27099
g4875	5754.35	-0.400596	0.206414	-1.94075	0.0522892	0.27099
g6678	48.7251	-0.252884	0.130248	-1.94156	0.0521908	0.27099
g7696	48.3077	-0.72146	0.371659	-1.94119	0.0522354	0.27099
g8809	39.8219	0.612098	0.315081	1.94267	0.0520565	0.27099
g9882	337.984	0.304593	0.15694	1.94082	0.0522799	0.27099
g11883	356.771	-0.136453	0.0703203	-1.94045	0.0523246	0.271019
g11312	178.528	-0.169075	0.0871485	-1.94008	0.0523697	0.27103
g1546	182.882	0.197157	0.101662	1.93935	0.0524591	0.27103
g1577	335.109	-0.753109	0.388326	-1.93938	0.0524556	0.27103
g6529	406.117	-0.240959	0.124221	-1.93976	0.0524089	0.27103
g8397	3.1153	-5.26893	2.71682	-1.93937	0.0524559	0.27103
g1075	602.388	0.198282	0.102279	1.93863	0.0525464	0.271334
g12379	1609.51	-0.425911	0.21972	-1.93843	0.0525709	0.271334
g1107	1326.67	-1.08551	0.560198	-1.93773	0.052656	0.271636
g10383	584.043	-0.138535	0.0715519	-1.93615	0.0528495	0.271813
g11335	6.45222	0.893517	0.461401	1.93653	0.0528028	0.271813
g11704	374.177	-0.2287	0.118091	-1.93664	0.0527899	0.271813
g5548	222.586	-0.153321	0.0791888	-1.93615	0.0528493	0.271813
g7973	137.066	-0.339667	0.175372	-1.93684	0.0527651	0.271813
g8030	208.448	0.247374	0.127746	1.93645	0.0528122	0.271813
g11331	2092.73	0.589187	0.304445	1.93529	0.0529553	0.271853
g14555	336.11	-0.237541	0.12274	-1.93533	0.0529503	0.271853
g1479	1971.49	-0.194619	0.100567	-1.93522	0.0529635	0.271853
g6698	2495.71	-0.30383	0.156968	-1.93562	0.0529137	0.271853
g3915	121.242	0.856941	0.443023	1.9343	0.0530761	0.272196
g4968	338.325	-0.219346	0.113402	-1.93424	0.0530835	0.272196
g10743	2312.6	-0.17632	0.0912042	-1.93324	0.0532068	0.27227
g1114	197.78	0.220823	0.114233	1.93309	0.0532257	0.27227
g11689	1561.12	-0.19671	0.101796	-1.93239	0.0533108	0.27227
g11702	105.961	-0.499002	0.258211	-1.93254	0.0532931	0.27227
g12941	579.537	-0.311948	0.161447	-1.9322	0.0533348	0.27227
g15103	2411.55	-0.435391	0.225309	-1.93242	0.0533078	0.27227
g4988	131.799	0.350658	0.181483	1.93218	0.0533373	0.27227
g7722	914.382	0.124774	0.0645528	1.9329	0.0532491	0.27227
g8734	80.0686	0.52875	0.273574	1.93275	0.0532669	0.27227
g11414	2999.77	-0.673805	0.34892	-1.93112	0.0534687	0.272533
g3051	8931.47	-1.20373	0.623266	-1.93132	0.0534432	0.272533
g7008	1072.81	-0.189824	0.0982973	-1.93112	0.0534683	0.272533
g11305	20.7039	-0.626088	0.324467	-1.92959	0.0536576	0.27336
g12342	1331.88	-0.232925	0.120741	-1.92913	0.0537146	0.273514
g12064	57.413	1.62797	0.844115	1.92861	0.0537794	0.273572
g15079	1931.82	0.324673	0.168341	1.92866	0.0537737	0.273572
g13696	164.615	-0.399938	0.20741	-1.92825	0.0538246	0.273645
g3255	25.7	-0.337402	0.174995	-1.92806	0.0538471	0.273645
g1425	190.296	0.199521	0.103497	1.92779	0.0538815	0.273684
g10261	314.374	0.247821	0.128616	1.92682	0.0540019	0.273961
g11567	5.08525	1.25183	0.649724	1.9267	0.0540164	0.273961
g13573	852.156	-0.158462	0.0822288	-1.92709	0.0539682	0.273961
g12312	67.4542	0.299108	0.155283	1.92621	0.0540777	0.274098
g3933	5.23214	0.794119	0.412303	1.92606	0.054097	0.274098
g15064	4.2906	1.6665	0.865458	1.92557	0.0541576	0.27427
g8737	205.327	-0.205272	0.106683	-1.92413	0.0543382	0.274913
g9491	218.149	0.474435	0.246557	1.92424	0.0543245	0.274913
g2936	1026.14	-0.285839	0.148579	-1.92382	0.0543778	0.274977
g5727	135.982	0.208751	0.108538	1.9233	0.0544419	0.275165
g12524	1443.94	-0.422037	0.219471	-1.92297	0.0544836	0.27524
g11931	670.497	0.499387	0.25979	1.92228	0.0545711	0.275546
g14466	354.072	0.439262	0.228642	1.92118	0.0547087	0.275969
g15106	22.9476	0.802412	0.41764	1.9213	0.0546938	0.275969
g10691	143.56	0.294716	0.153604	1.91867	0.0550262	0.277363
g5180	81.4225	0.643178	0.335239	1.91857	0.0550393	0.277363
g9478	139.382	0.714038	0.372243	1.91821	0.0550848	0.277456
g4334	13623	-0.396921	0.206991	-1.91757	0.0551652	0.277724
g10457	37.8943	0.368344	0.192203	1.91644	0.0553095	0.278216
g8512	196.352	0.225792	0.117823	1.91638	0.0553171	0.278216
g15198	71.6549	-0.299615	0.156385	-1.91588	0.0553801	0.278258
g6230	221.365	-0.172142	0.0898453	-1.91598	0.0553672	0.278258
g9866	31.9486	-1.39663	0.729056	-1.91567	0.055407	0.278258
g7382	187.77	0.221228	0.115509	1.91523	0.0554627	0.278401
g11856	1813.1	0.489093	0.255571	1.91373	0.0556547	0.279228
g13811	108.036	0.275078	0.143759	1.91346	0.0556892	0.279264
g2928	405.467	-0.172908	0.0903891	-1.91293	0.0557568	0.279466
g6727	117.713	0.211578	0.110642	1.91228	0.0558407	0.27975
g7479	1333.09	0.519395	0.271657	1.91195	0.0558828	0.279824
g10142	1477.73	-0.389148	0.203614	-1.9112	0.0559789	0.280114
g11029	3206.46	0.121655	0.0636834	1.91032	0.0560924	0.280114
g1987	693.995	-0.120727	0.0632113	-1.9099	0.0561456	0.280114
g2994	18.7862	0.638585	0.334216	1.9107	0.0560436	0.280114
g3851	19.3045	-1.71527	0.897977	-1.91015	0.0561145	0.280114
g3868	128.011	-0.228396	0.119592	-1.9098	0.0561596	0.280114
g6178	437.285	-0.328911	0.172181	-1.91026	0.0561	0.280114
g8258	350.279	0.216517	0.113298	1.91105	0.0559982	0.280114
g11681	5118.06	0.30296	0.158673	1.90933	0.0562193	0.280276
g1105	224.167	-0.256605	0.134442	-1.90867	0.0563042	0.280467
g4947	184.419	0.351667	0.184253	1.90861	0.0563125	0.280467
g375	422.337	-0.24315	0.127513	-1.90686	0.0565387	0.281057
g4354	506.904	-0.240537	0.126144	-1.90684	0.0565409	0.281057
g5550	701.065	-0.443906	0.232749	-1.90723	0.0564906	0.281057
g8954	168.796	-0.248378	0.130242	-1.90705	0.0565141	0.281057
g1977	2701.65	-0.299101	0.156993	-1.90518	0.0567561	0.28194
g5274	347.565	0.302586	0.158833	1.90505	0.0567735	0.28194
g13179	145.149	-0.4572	0.240056	-1.90456	0.0568376	0.281985
g2513	71.2308	-0.384221	0.201717	-1.90475	0.0568126	0.281985
g14381	27.088	0.973513	0.51126	1.90414	0.0568915	0.282116
g13192	2260.2	-0.353784	0.185858	-1.90352	0.0569727	0.282308
g1901	821.405	0.199913	0.10507	1.90266	0.0570846	0.282308
g490	649.53	-0.333214	0.175078	-1.90323	0.0570103	0.282308
g5723	2959.06	-0.12272	0.0645019	-1.90258	0.0570956	0.282308
g9026	8460.72	-1.16888	0.614328	-1.90269	0.0570808	0.282308
g9773	129.654	0.16268	0.085487	1.90298	0.0570433	0.282308
g10424	301.099	-0.978664	0.514598	-1.9018	0.0571969	0.28242
g11412	265.96	-0.299407	0.15746	-1.90148	0.0572393	0.28242
g11805	201.991	-0.367949	0.193501	-1.90153	0.0572324	0.28242
g215	12.7918	0.542446	0.285327	1.90114	0.0572839	0.28242
g4758	1550.48	0.346639	0.182326	1.90121	0.0572748	0.28242
g9746	16.2984	0.720779	0.379113	1.90123	0.0572724	0.28242
g4927	921.065	0.153593	0.0808024	1.90085	0.0573223	0.282474
g11777	371.88	0.143247	0.0753989	1.89986	0.0574521	0.282576
g4807	1196.58	0.240098	0.126367	1.90001	0.0574324	0.282576
g5108	3.40176	1.7229	0.906787	1.90001	0.0574323	0.282576
g7083	6.16532	-0.813402	0.428141	-1.89985	0.0574533	0.282576
g2312	265.028	0.264259	0.139117	1.89955	0.0574919	0.282629
g4820	56.9682	-0.913826	0.481177	-1.89915	0.0575453	0.282756
g12072	67.023	0.26855	0.141497	1.89792	0.057706	0.28341
g10701	1440.46	-0.47012	0.247908	-1.89635	0.0579137	0.283507
g11289	311.094	-0.441897	0.233277	-1.89431	0.0581845	0.283507
g11442	3339.66	-0.199387	0.105246	-1.89449	0.0581604	0.283507
g12198	4199.52	-0.356845	0.188206	-1.89603	0.0579562	0.283507
g12550	9.26114	-1.2058	0.636188	-1.89535	0.058046	0.283507
g12629	390.363	-0.217425	0.114778	-1.8943	0.0581848	0.283507
g12850	1113.65	0.28519	0.150418	1.89598	0.0579623	0.283507
g12990	2871.1	0.171636	0.0905051	1.89642	0.0579048	0.283507
g14001	565.077	0.202052	0.106571	1.89595	0.0579669	0.283507
g14092	622.939	-0.329139	0.173666	-1.89524	0.0580602	0.283507
g15134	32.4432	0.321694	0.169583	1.89697	0.057832	0.283507
g201	97.9081	0.291467	0.153808	1.89501	0.058091	0.283507
g2615	774.439	-0.306617	0.161753	-1.89559	0.0580143	0.283507
g3345	154.899	0.164152	0.0866497	1.89443	0.0581681	0.283507
g485	34.7424	-0.912982	0.481325	-1.89681	0.0578529	0.283507
g5489	406.066	0.155746	0.082144	1.89601	0.0579588	0.283507
g6201	77.0756	-0.530106	0.279855	-1.89421	0.0581965	0.283507
g11218	68.8648	0.344946	0.18216	1.89365	0.0582721	0.283741
g11290	2.04171	-1.43679	0.758986	-1.89304	0.0583522	0.283995
g14917	139.342	-0.531758	0.280945	-1.89274	0.0583919	0.284053
g4667	8.26742	1.13739	0.601102	1.89217	0.0584687	0.284189
g8814	268.725	0.234166	0.123759	1.89212	0.0584752	0.284189
g13096	190.438	-0.168124	0.0888675	-1.89185	0.0585108	0.284227
g2309	2594.26	0.387051	0.204614	1.89162	0.0585423	0.284245
g5035	2386.5	-0.325558	0.172185	-1.89074	0.0586588	0.284676
g13535	7.27742	0.934112	0.494157	1.89031	0.0587162	0.284819
g1474	352.831	-0.452565	0.239448	-1.89004	0.0587529	0.284863
g12626	201.097	0.260683	0.138016	1.88879	0.0589206	0.285136
g1292	224.763	-0.149934	0.0793648	-1.88918	0.0588678	0.285136
g14155	176.711	0.256827	0.135963	1.88895	0.0588983	0.285136
g2961	1246.32	0.311162	0.164696	1.88931	0.0588508	0.285136
g12885	290.014	-0.119022	0.0630487	-1.88779	0.0590547	0.28565
g10064	151.741	0.635643	0.336818	1.8872	0.0591334	0.285724
g10969	561.298	0.432057	0.228959	1.88705	0.0591539	0.285724
g7392	1451.32	0.188412	0.0998268	1.88739	0.0591084	0.285724
g7699	30.3487	-1.24468	0.659941	-1.88605	0.0592887	0.286241
g11154	55.1246	-1.13548	0.602159	-1.88568	0.0593385	0.286346
g13066	288.643	-0.171453	0.090979	-1.88454	0.0594925	0.286954
g12173	42.723	-0.519575	0.275833	-1.88365	0.0596119	0.287394
g10409	31.9403	0.40448	0.214796	1.88309	0.0596883	0.287628
g9338	927.863	-0.45076	0.239431	-1.88263	0.0597507	0.287793
g10657	79.8034	-0.237979	0.126455	-1.88193	0.0598461	0.288117
g8860	963.057	-0.345708	0.183726	-1.88165	0.059884	0.288164
g377	316.176	0.0865562	0.0460058	1.88142	0.0599147	0.288176
g5744	126.741	0.830197	0.441328	1.88113	0.0599536	0.288227
g10739	293.689	-0.205466	0.109268	-1.88039	0.0600553	0.288317
g11347	179.12	0.230328	0.122483	1.88049	0.0600414	0.288317
g4196	92.8056	-0.505306	0.268726	-1.88038	0.0600567	0.288317
g13212	7.60615	1.08597	0.577641	1.88001	0.0601072	0.288424
g13211	535.869	0.400879	0.213271	1.87967	0.0601528	0.288508
g4870	168.226	0.140481	0.0747517	1.8793	0.0602037	0.288617
g860	7.09296	0.893331	0.475476	1.87882	0.0602697	0.288798
g11639	22.2086	-0.981317	0.522506	-1.8781	0.060368	0.288925
g12320	108.93	0.52436	0.279212	1.878	0.0603807	0.288925
g5080	192.499	-0.341078	0.181614	-1.87803	0.0603764	0.288925
g10695	15.7639	0.429977	0.228987	1.87774	0.0604173	0.288926
g12420	715.316	0.460992	0.245523	1.87759	0.0604374	0.288926
g14209	2654.22	-0.529762	0.282235	-1.87703	0.0605144	0.289159
g6535	367.371	-0.198701	0.10588	-1.87666	0.0605645	0.289263
g14613	65.5439	0.319712	0.170385	1.87641	0.0605996	0.289296
g8738	111.492	-0.425904	0.22707	-1.87565	0.0607028	0.289654
g7060	46.7885	-0.334859	0.178568	-1.87525	0.0607582	0.289783
g2610	557.003	0.134058	0.0715172	1.87449	0.0608631	0.290148
g8061	51.6667	0.33594	0.179241	1.87424	0.0608972	0.290176
g6310	3.46753	-1.17556	0.62731	-1.87397	0.0609351	0.290221
g13831	1274.45	-0.278117	0.148469	-1.87323	0.061036	0.290566
g213	920.91	-0.161878	0.0864353	-1.87283	0.0610922	0.290699
g6268	159.797	0.21426	0.114468	1.8718	0.0612347	0.291242
g11657	6.18682	1.36796	0.731	1.87135	0.061296	0.291398
g6217	1935.77	-0.408051	0.218152	-1.87049	0.0614159	0.291833
g10905	661.291	-0.120675	0.0645352	-1.86991	0.0614966	0.291978
g14150	740.886	-0.308337	0.164899	-1.86986	0.0615035	0.291978
g11960	147.042	-0.29743	0.159123	-1.86919	0.0615967	0.292149
g6080	1662.61	0.370443	0.19818	1.86923	0.0615914	0.292149
g11043	317.809	0.297388	0.159277	1.86712	0.0618854	0.29236
g11161	111.818	-0.364154	0.195093	-1.86656	0.0619624	0.29236
g11957	317.199	0.172132	0.0921382	1.86819	0.0617353	0.29236
g13245	258.072	-0.169673	0.0908319	-1.86799	0.0617639	0.29236
g13373	37.366	0.321265	0.172054	1.86723	0.0618691	0.29236
g14711	13.872	-0.835524	0.447588	-1.86673	0.0619399	0.29236
g307	313.624	0.365473	0.195838	1.86621	0.0620124	0.29236
g4408	4.78127	0.816494	0.437473	1.86639	0.0619871	0.29236
g6161	177.868	0.292093	0.156474	1.86671	0.0619415	0.29236
g6281	534.05	-0.209781	0.112408	-1.86625	0.0620071	0.29236
g7654	3221.41	-0.538048	0.288064	-1.8678	0.0617894	0.29236
g9095	641.164	0.139488	0.0747384	1.86636	0.0619917	0.29236
g9672	14.8936	-1.02196	0.547027	-1.8682	0.0617341	0.29236
g15126	369.439	0.212725	0.11407	1.86487	0.0621999	0.292721
g219	239.806	0.184082	0.0986954	1.86515	0.0621604	0.292721
g4445	202.88	-0.432204	0.231764	-1.86484	0.0622032	0.292721
g981	6.15976	0.785098	0.420996	1.86486	0.0622013	0.292721
g10781	5.183	-0.797558	0.427765	-1.86448	0.0622546	0.292828
g7493	18.685	-0.867442	0.465362	-1.86401	0.0623198	0.293
g1536	665.393	-0.144157	0.0773745	-1.86311	0.0624464	0.293461
g6721	140.778	0.5881	0.316043	1.86083	0.0627688	0.29484
g10250	3.33188	-1.1308	0.608064	-1.85967	0.0629328	0.295475
g11772	63.6357	0.840564	0.452048	1.85946	0.062962	0.295477
g8003	295.326	-0.142733	0.0767977	-1.85855	0.0630905	0.295945
g10274	10.9367	0.503709	0.271095	1.85805	0.0631618	0.296008
g3363	10.916	0.812448	0.437243	1.85812	0.0631527	0.296008
g8864	232.25	-0.285563	0.15371	-1.85781	0.0631964	0.296034
g7838	1202.35	-0.153755	0.0828019	-1.85691	0.0633246	0.296499
g9857	319.64	-0.168849	0.0909801	-1.85589	0.0634696	0.297042
g10294	4.6587	-0.931476	0.502326	-1.85433	0.0636926	0.297135
g10918	836.338	0.375291	0.202355	1.85461	0.0636514	0.297135
g11539	674.972	-0.201391	0.108595	-1.85452	0.0636652	0.297135
g14401	56.6909	0.455272	0.245501	1.85446	0.0636732	0.297135
g4027	1742.93	0.475469	0.256409	1.85434	0.0636904	0.297135
g6653	488.11	0.150724	0.0812345	1.85542	0.0635369	0.297135
g9830	1123.06	-0.312139	0.168289	-1.85478	0.0636283	0.297135
g2144	250.507	-0.316335	0.170615	-1.85409	0.0637267	0.297159
g15076	881.277	0.133441	0.0719905	1.8536	0.0637966	0.29735
g1289	249.504	-0.209887	0.113249	-1.85333	0.0638355	0.297396
g13762	139.162	0.445679	0.24051	1.85306	0.0638743	0.297441
g8317	107.228	-0.411485	0.222084	-1.85284	0.0639059	0.297453
g1872	15.038	-0.445201	0.240344	-1.85235	0.0639757	0.297643
g14648	1387.83	-0.489253	0.264254	-1.85145	0.0641051	0.298109
g1719	936.672	-0.203184	0.109797	-1.85053	0.0642366	0.29845
g9021	935.812	-0.388679	0.210019	-1.85069	0.0642146	0.29845
g5795	16.4993	-1.07895	0.58321	-1.85003	0.0643094	0.298652
g2063	344.467	-0.453944	0.245401	-1.8498	0.0643421	0.298669
g13852	152.062	-0.618646	0.33457	-1.84908	0.0644464	0.299017
g13196	382.58	-0.160388	0.0867671	-1.84849	0.0645322	0.299157
g5146	594.32	-0.175659	0.0950295	-1.84847	0.0645348	0.299157
g12983	186.878	0.215931	0.116888	1.84733	0.0646996	0.299649
g7349	839.111	-0.280722	0.15195	-1.84746	0.0646799	0.299649
g11788	214.944	0.201295	0.109016	1.84647	0.0648235	0.300005
g13740	14.7541	-0.864114	0.468043	-1.84623	0.0648593	0.300005
g9414	75.2346	0.366093	0.198296	1.84619	0.0648644	0.300005
g12170	13.6325	-0.748981	0.405812	-1.84563	0.0649455	0.300245
g10877	719.358	-0.193019	0.104613	-1.84508	0.0650258	0.30048
g3805	313.106	0.261604	0.141804	1.84484	0.0650615	0.30051
g15124	727.709	-0.118819	0.0644291	-1.84418	0.0651574	0.300817
g5126	481.465	-0.581019	0.315115	-1.84383	0.0652077	0.300913
g11047	314.362	0.157987	0.0857004	1.84348	0.065259	0.301014
g3238	189.455	0.484625	0.26293	1.84317	0.0653044	0.301088
g14038	996.028	-0.256239	0.13904	-1.84291	0.0653422	0.301127
g8739	120.211	-0.210067	0.114011	-1.84252	0.0653988	0.301252
g8091	159.986	-0.501962	0.27258	-1.84152	0.0655449	0.30179
g1195	24.1748	0.488897	0.265558	1.84102	0.0656189	0.301981
g15111	351.731	0.202536	0.110036	1.84064	0.0656749	0.301981
g5055	283.459	-0.368226	0.200035	-1.84081	0.0656497	0.301981
g1110	397.128	-0.109857	0.0597463	-1.83873	0.0659548	0.302342
g12551	460.346	-0.577233	0.31395	-1.83862	0.0659717	0.302342
g13189	26.2376	0.450151	0.244803	1.83883	0.0659401	0.302342
g13347	105.093	-0.340469	0.185092	-1.83946	0.0658472	0.302342
g14123	185.863	0.209212	0.113788	1.83861	0.0659729	0.302342
g5015	5080.55	-1.04024	0.565416	-1.83978	0.0657999	0.302342
g9177	121.26	-0.976474	0.531127	-1.83849	0.0659898	0.302342
g9426	904.698	0.189603	0.103076	1.83945	0.0658491	0.302342
g1260	42.2877	0.293467	0.159673	1.83792	0.0660736	0.302591
g13614	260.898	-0.140928	0.0767216	-1.83687	0.0662287	0.302936
g49	9.45785	-1.03348	0.562547	-1.83714	0.0661898	0.302936
g5716	746.241	0.180556	0.0982984	1.83681	0.0662378	0.302936
g10922	1102.58	-0.244709	0.133274	-1.83614	0.0663376	0.303122
g11076	5.7646	-1.20136	0.654247	-1.83624	0.0663215	0.303122
g3811	79.7313	-0.250297	0.136355	-1.83562	0.0664137	0.303335
g2660	47.1767	0.300252	0.163607	1.8352	0.0664765	0.303486
g12994	761.633	0.162718	0.0886801	1.83488	0.0665231	0.303563
g1768	29.1006	0.56886	0.310207	1.83381	0.0666826	0.304156
g10301	312.795	-0.196425	0.107161	-1.83298	0.0668054	0.30458
g1192	29.0215	-0.750827	0.410167	-1.83054	0.0671694	0.305718
g8804	315.034	0.140099	0.0765123	1.83106	0.0670914	0.305718
g9098	134.951	0.17535	0.0957932	1.83051	0.0671743	0.305718
g9685	35.6748	-0.48052	0.262473	-1.83074	0.0671394	0.305718
g11751	801.931	-0.222218	0.121445	-1.82978	0.0672823	0.305868
g14619	2844.07	0.263056	0.143748	1.82999	0.067252	0.305868
g4125	934.066	-0.127109	0.0694706	-1.82969	0.0672968	0.305868
g1776	1227.86	-0.166422	0.0910043	-1.82872	0.0674413	0.306388
g11833	1057.83	-0.106073	0.0580281	-1.82796	0.0675563	0.306502
g305	797.139	-0.124344	0.0680193	-1.82806	0.06754	0.306502
g3863	836.464	-0.518693	0.283805	-1.82764	0.0676037	0.306502
g4908	445.127	-0.371182	0.203066	-1.82789	0.0675656	0.306502
g9084	435.388	-0.149538	0.0818239	-1.82756	0.067616	0.306502
g10171	4.41253	1.16741	0.639449	1.82565	0.0679028	0.307257
g10327	57.3375	-0.490868	0.269098	-1.82412	0.0681338	0.307257
g13349	229.806	-0.385116	0.211103	-1.8243	0.0681069	0.307257
g13746	96.1819	0.54277	0.297499	1.82445	0.0680847	0.307257
g2596	107.038	-0.174992	0.0959315	-1.82414	0.0681316	0.307257
g32	2249.82	-0.508895	0.278826	-1.82513	0.0679811	0.307257
g4598	54.4244	-0.36958	0.202586	-1.82431	0.0681058	0.307257
g6551	283.553	0.58999	0.323229	1.8253	0.0679562	0.307257
g8252	67.1933	0.311163	0.170408	1.82599	0.0678523	0.307257
g8498	2219.64	-0.137248	0.0752432	-1.82406	0.0681427	0.307257
g8974	113.779	0.231505	0.12683	1.82531	0.067954	0.307257
g9991	549.1	0.202176	0.110715	1.8261	0.0678355	0.307257
g2521	6240.22	0.19392	0.106419	1.82223	0.0684201	0.308372
g4190	28.409	-0.772118	0.423818	-1.82182	0.068483	0.308384
g6159	465.457	-0.290656	0.159537	-1.82188	0.0684734	0.308384
g3787	3871.13	-0.730262	0.400953	-1.82132	0.0685589	0.308455
g5247	68.7472	0.331549	0.182019	1.82151	0.0685289	0.308455
g2089	336.081	0.377274	0.207172	1.82106	0.0685972	0.308492
g1264	14.8466	1.46123	0.802659	1.82048	0.0686858	0.308754
g14738	71.8214	-1.6697	0.917672	-1.8195	0.0688354	0.309291
g8906	785.258	-0.10515	0.0578005	-1.81919	0.0688819	0.309365
g11863	672.014	-0.261656	0.143863	-1.81879	0.068944	0.309472
g4390	309.14	0.204	0.112174	1.81861	0.0689707	0.309472
g5082	2919.87	0.17662	0.097127	1.81844	0.0689965	0.309472
g14888	48.2512	0.441342	0.242754	1.81806	0.0690548	0.309598
g1950	58.8013	-0.992091	0.545965	-1.81713	0.0691966	0.310098
g6982	68.1459	-0.932478	0.513215	-1.81693	0.0692273	0.3101
g12427	737.12	-0.15329	0.0844143	-1.81592	0.0693822	0.310386
g4986	586.926	0.250012	0.13766	1.81616	0.0693456	0.310386
g5610	384.237	-0.277819	0.152985	-1.81598	0.0693731	0.310386
g10391	459.536	-0.394151	0.217157	-1.81505	0.0695163	0.310782
g13023	179.109	-0.267787	0.147545	-1.81495	0.0695313	0.310782
g12287	138.341	0.189955	0.104733	1.81371	0.0697217	0.311271
g13257	68.375	-0.626161	0.345201	-1.8139	0.0696927	0.311271
g6708	1627.81	-0.21238	0.117101	-1.81365	0.069732	0.311271
g13869	884.602	-0.399478	0.220386	-1.81262	0.0698898	0.311703
g6656	19.0473	0.432778	0.238746	1.81271	0.069876	0.311703
g8769	643.548	-0.254417	0.140398	-1.81212	0.0699679	0.311916
g10979	237.916	-0.430335	0.237568	-1.81141	0.0700769	0.31213
g6531	717.298	-0.318199	0.175649	-1.81156	0.0700545	0.31213
g15100	1210.74	-0.298904	0.165092	-1.81053	0.0702139	0.312384
g3188	909.903	-0.0764557	0.0422277	-1.81056	0.0702092	0.312384
g4705	290.577	0.182051	0.100555	1.81045	0.0702253	0.312384
g11925	203.74	0.21557	0.119155	1.80915	0.0704273	0.312798
g12820	10.515	0.636334	0.351747	1.80907	0.0704407	0.312798
g14939	352.961	-0.270148	0.149307	-1.80935	0.0703974	0.312798
g461	116.703	0.264042	0.145939	1.80926	0.0704107	0.312798
g369	870.26	-0.102275	0.0565562	-1.80837	0.0705483	0.31314
g11791	5757.9	-0.329979	0.182509	-1.80801	0.0706044	0.313253
g4777	686.793	0.622015	0.344086	1.80773	0.0706481	0.313312
g14365	337.863	0.285014	0.157716	1.80713	0.0707413	0.313491
g4323	4.83612	0.828937	0.458717	1.80708	0.07075	0.313491
g6013	4.46206	2.24953	1.24498	1.80688	0.0707804	0.313491
g6583	557.968	-0.130809	0.0724144	-1.80639	0.0708575	0.313697
g1564	34.2425	-0.378431	0.209524	-1.80615	0.0708956	0.31373
g8225	57.3392	-0.629525	0.348701	-1.80535	0.0710207	0.314148
g10107	39.3505	-0.312377	0.173103	-1.80458	0.0711406	0.314324
g10276	421.825	0.151793	0.0841188	1.8045	0.0711526	0.314324
g9271	660.407	0.223538	0.123856	1.80482	0.0711029	0.314324
g3133	1728.5	-0.0915116	0.0507305	-1.80388	0.0712505	0.31462
g4104	655.924	-0.328957	0.182407	-1.80343	0.0713209	0.314796
g1235	39.7385	0.9037	0.501343	1.80256	0.0714578	0.315264
g7204	2500.01	-0.368551	0.204526	-1.80198	0.0715491	0.315531
g11999	707.51	-0.147258	0.0817393	-1.80156	0.0716154	0.315687
g2454	3.82302	-1.80578	1.00267	-1.80097	0.0717076	0.315758
g2949	204.663	-0.271631	0.150829	-1.80091	0.0717167	0.315758
g4581	330.31	-0.372648	0.206947	-1.8007	0.0717509	0.315758
g6437	34.8375	0.76409	0.424336	1.80067	0.0717548	0.315758
g9118	852.401	-0.310665	0.172694	-1.79893	0.0720293	0.31683
g6170	29.5797	-0.642336	0.357187	-1.79832	0.0721263	0.31712
g4206	153.013	0.240852	0.134048	1.79675	0.0723747	0.318076
g5068	452.463	0.202791	0.112928	1.79575	0.0725344	0.318261
g6503	720.937	0.171382	0.0954399	1.79571	0.0725412	0.318261
g8303	1966.39	-0.313335	0.174467	-1.79596	0.0725016	0.318261
g9497	49.7286	0.329939	0.183708	1.796	0.0724947	0.318261
g13946	108.753	0.249822	0.139145	1.79541	0.0725884	0.318332
g12082	447.654	-0.120293	0.067021	-1.79486	0.0726762	0.318503
g12105	14.9378	2.42997	1.35411	1.79452	0.0727305	0.318503
g12272	15.7331	0.827883	0.461375	1.79438	0.0727519	0.318503
g1314	485.217	-0.256494	0.142925	-1.79461	0.0727165	0.318503
g5771	247.323	-0.207421	0.115618	-1.79403	0.0728089	0.318617
g8834	394.277	-0.176368	0.0983242	-1.79374	0.0728554	0.318684
g6947	386.525	-0.180439	0.100637	-1.79297	0.0729779	0.319084
g10679	504.959	-0.126398	0.0705106	-1.7926	0.0730362	0.319202
g6039	7.35625	-1.62095	0.904419	-1.79226	0.0730918	0.319309
g5798	1181.91	-0.416164	0.232256	-1.79184	0.0731589	0.319329
g6558	755.553	-0.444555	0.248093	-1.79189	0.0731507	0.319329
g11728	828.224	-0.171613	0.095802	-1.79133	0.0732407	0.31955
g14924	6.70888	0.975436	0.544677	1.79085	0.0733167	0.31961
g4725	5291.12	-0.338833	0.189184	-1.79102	0.0732893	0.31961
g11780	481.736	-0.245572	0.137195	-1.78995	0.0734624	0.319735
g1978	165.546	-0.230384	0.128713	-1.7899	0.0734696	0.319735
g4698	58.7507	0.502602	0.280747	1.79023	0.0734171	0.319735
g6220	1484.31	-0.288787	0.161343	-1.7899	0.0734705	0.319735
g11550	1078.45	-0.185217	0.103491	-1.78969	0.0735033	0.319743
g11374	101.557	-0.587462	0.328558	-1.788	0.073776	0.320371
g11686	12.9874	-0.697406	0.390086	-1.78783	0.0738042	0.320371
g14980	169.323	0.183878	0.102838	1.78802	0.0737722	0.320371
g6405	75.1314	0.51618	0.28868	1.78807	0.0737649	0.320371
g9290	1343.09	-0.129199	0.0722413	-1.78844	0.0737052	0.320371
g10574	48.7843	3.03695	1.6991	1.78738	0.0738753	0.320544
g10981	54.7123	-0.481819	0.26971	-1.78644	0.0740285	0.320665
g11538	263.836	0.306899	0.171778	1.7866	0.0740023	0.320665
g2034	1625.95	-1.24129	0.694779	-1.78659	0.0740038	0.320665
g4686	378.346	-0.191872	0.107385	-1.78676	0.0739759	0.320665
g10004	83.6897	0.573738	0.321244	1.78599	0.0741013	0.320844
g415	150.759	-0.439419	0.246122	-1.78537	0.0742006	0.321139
g11877	298.422	0.173975	0.0975386	1.78365	0.07448	0.322212
g9897	583.059	0.182946	0.102607	1.78298	0.07459	0.322551
g6595	3068.15	-0.235214	0.131962	-1.78244	0.0746779	0.322795
g12460	493.794	-0.326417	0.183252	-1.78125	0.0748724	0.323499
g1403	477.676	-0.164793	0.0925386	-1.78081	0.074944	0.323672
g11134	118.67	0.256868	0.144376	1.77916	0.0752131	0.324229
g1209	102.48	0.355472	0.199734	1.77973	0.0751201	0.324229
g13234	4245.62	0.225328	0.126639	1.7793	0.0751914	0.324229
g15129	539.819	-0.225351	0.126669	-1.77905	0.0752312	0.324229
g5506	316.808	-0.534487	0.300385	-1.77934	0.0751841	0.324229
g10108	1743.04	0.224482	0.126199	1.77879	0.0752741	0.324277
g2934	237.674	0.217664	0.122396	1.77836	0.0753449	0.324353
g6171	399.206	0.214044	0.120365	1.7783	0.0753551	0.324353
g2213	319.054	0.425526	0.239376	1.77765	0.0754613	0.324573
g381	2368.16	-0.11219	0.0631337	-1.77702	0.0755648	0.324573
g3969	1334.94	-0.405629	0.22823	-1.77729	0.0755212	0.324573
g9323	57.9924	-0.399105	0.224575	-1.77716	0.0755417	0.324573
g9462	1570.84	-0.261695	0.147249	-1.77722	0.075532	0.324573
g7981	198.303	0.218155	0.122799	1.77652	0.0756471	0.324791
g288	933.562	-0.143715	0.0809127	-1.77617	0.0757051	0.324904
g11461	99.7484	0.174031	0.0980201	1.77546	0.0758223	0.32527
g1750	594.805	-0.206974	0.116617	-1.77481	0.0759289	0.325591
g1779	293.426	0.228252	0.128624	1.77457	0.0759681	0.325623
g14655	960.539	0.370089	0.208727	1.77308	0.0762151	0.326213
g4596	7.639	0.660733	0.372656	1.77304	0.0762223	0.326213
g7389	42.4646	0.299927	0.169135	1.7733	0.0761783	0.326213
g9255	5954.12	0.569393	0.321151	1.77297	0.0762331	0.326213
g12517	511.812	0.129227	0.072897	1.77274	0.0762719	0.326242
g2498	150.343	0.228101	0.128766	1.77143	0.0764892	0.327035
g10443	122.326	-0.149359	0.0843918	-1.76983	0.0767556	0.327779
g1120	301.933	0.241407	0.136394	1.76992	0.0767397	0.327779
g11677	528.599	-0.376415	0.212687	-1.76981	0.0767593	0.327779
g1533	215.219	0.201113	0.113679	1.76913	0.0768724	0.327989
g6318	129.168	-0.137807	0.077895	-1.76914	0.0768701	0.327989
g7369	8735.82	0.411861	0.232918	1.76827	0.0770162	0.328329
g8543	263.013	0.37237	0.210566	1.76842	0.076991	0.328329
g11010	166.388	0.158583	0.0897193	1.76754	0.0771377	0.32871
g10399	110.944	-0.192506	0.109113	-1.76428	0.077685	0.328993
g11951	256.198	0.678426	0.384518	1.76436	0.077672	0.328993
g12284	1642.29	0.191727	0.108635	1.76487	0.0775852	0.328993
g13047	217.188	0.175894	0.0996614	1.76492	0.0775772	0.328993
g13164	151.234	0.22539	0.127635	1.76589	0.0774143	0.328993
g13444	520.702	-0.985822	0.558769	-1.76427	0.077686	0.328993
g15034	18.0146	-0.725313	0.410576	-1.76658	0.0772994	0.328993
g2612	69.4075	-0.287375	0.162834	-1.76483	0.0775916	0.328993
g4535	3.59529	-2.71577	1.53848	-1.76523	0.0775257	0.328993
g5815	346.611	-0.994104	0.562996	-1.76574	0.0774395	0.328993
g6487	182.427	-0.189865	0.10755	-1.76537	0.077502	0.328993
g6861	105.525	-1.47343	0.834724	-1.76517	0.0775347	0.328993
g7761	483.673	0.299572	0.169617	1.76617	0.0773681	0.328993
g8775	469.784	-0.143528	0.0812672	-1.76613	0.0773746	0.328993
g9621	28.2781	0.483724	0.274005	1.76538	0.0774993	0.328993
g11241	297.954	0.177175	0.100467	1.76352	0.0778129	0.329122
g7053	364.216	-0.553374	0.31379	-1.76352	0.077813	0.329122
g9989	29.8358	0.359962	0.204075	1.76387	0.0777532	0.329122
g13686	4827.31	-0.22197	0.125895	-1.76314	0.0778773	0.329258
g12898	106.532	0.200858	0.113947	1.76273	0.0779469	0.329416
g10474	30.3974	0.835155	0.474028	1.76182	0.078099	0.3299
g12829	76.3598	1.66014	0.942391	1.76163	0.0781325	0.3299
g3690	45.3029	0.506033	0.287278	1.76148	0.0781579	0.3299
g2210	4933.33	-0.443343	0.251792	-1.76075	0.0782802	0.33028
g9456	645.616	-0.100186	0.056922	-1.76007	0.0783963	0.330634
g12384	8.40766	0.615083	0.349565	1.75957	0.078481	0.330855
g6881	6.18723	0.77577	0.440967	1.75925	0.0785356	0.330948
g3934	997.986	-0.657617	0.374036	-1.75817	0.078719	0.331448
g6709	500.756	-0.12484	0.0709994	-1.75832	0.0786933	0.331448
g10723	49.1122	0.266353	0.151564	1.75736	0.0788563	0.331481
g10999	717.03	0.239515	0.136263	1.75774	0.0787919	0.331481
g13341	606.635	0.387224	0.220342	1.75738	0.078853	0.331481
g15160	1897.78	-0.194373	0.110599	-1.75747	0.0788382	0.331481
g11783	56.6411	0.223001	0.126946	1.75666	0.0789755	0.331846
g13200	352.139	0.117086	0.066661	1.75644	0.0790142	0.331872
g15132	922.374	-0.230342	0.131214	-1.75548	0.079178	0.332424
g13095	181.449	0.182938	0.104235	1.75505	0.0792499	0.33259
g12997	583.725	-0.130354	0.0743081	-1.75424	0.0793893	0.332967
g5823	4.17611	3.47413	1.98074	1.75396	0.0794375	0.332967
g9705	123.578	0.303256	0.172883	1.75411	0.0794118	0.332967
g2035	69.3976	-0.937174	0.53444	-1.75356	0.0795055	0.333116
g10731	465.894	-0.131988	0.0753097	-1.75261	0.0796692	0.333529
g8273	616.829	-0.472058	0.26933	-1.75271	0.0796515	0.333529
g1236	12.3973	1.1142	0.636234	1.75124	0.0799047	0.333929
g13425	3198.97	-0.749013	0.427678	-1.75135	0.0798862	0.333929
g2512	104.045	-0.299357	0.170953	-1.75111	0.0799277	0.333929
g6347	176.315	0.229694	0.131125	1.75172	0.0798213	0.333929
g865	741.557	0.53561	0.305821	1.75139	0.0798791	0.333929
g12733	627.74	-0.203509	0.11624	-1.75076	0.0799871	0.334041
g9154	105.067	0.15568	0.0889401	1.75039	0.0800517	0.334174
g7213	454.934	0.122661	0.0701104	1.74954	0.0801975	0.334646
g1889	143.755	0.222953	0.127467	1.7491	0.0802736	0.334691
g462	369.703	-0.19087	0.109115	-1.74925	0.0802472	0.334691
g14610	307.607	-0.41061	0.234829	-1.74855	0.0803685	0.334951
g7781	1647.05	-0.695711	0.398027	-1.7479	0.0804815	0.335285
g13724	588.796	-0.225492	0.129049	-1.74733	0.0805795	0.335359
g14931	111.34	-0.293373	0.167885	-1.74746	0.0805573	0.335359
g6334	6.48345	-0.532494	0.304765	-1.74723	0.0805975	0.335359
g10438	15.4149	-1.27976	0.732769	-1.74647	0.0807301	0.335774
g11212	5.38062	-1.06121	0.60805	-1.74526	0.0809396	0.336236
g13150	569.619	-0.429873	0.24629	-1.7454	0.0809158	0.336236
g5510	4.60746	-1.27342	0.72961	-1.74535	0.0809247	0.336236
g14210	68.1432	-0.664896	0.381172	-1.74435	0.0810984	0.33652
g2027	24.3512	0.807655	0.462979	1.74447	0.0810766	0.33652
g3816	3503.21	-0.750771	0.430414	-1.7443	0.0811065	0.33652
g10455	765.407	-0.301971	0.173147	-1.74402	0.0811563	0.33659
g12221	206.225	0.292156	0.167596	1.74322	0.081296	0.337033
g15164	176.651	-0.636255	0.365089	-1.74274	0.0813789	0.337104
g9125	260.962	0.83783	0.480716	1.74288	0.0813548	0.337104
g12295	2482.4	-0.254802	0.146334	-1.74123	0.0816428	0.337787
g5098	369.17	-0.169121	0.0971126	-1.74149	0.0815974	0.337787
g9637	594.841	0.304123	0.174648	1.74135	0.0816229	0.337787
g10686	1293.96	-0.170914	0.0981717	-1.74097	0.0816893	0.337843
g11299	6.30592	-0.586939	0.337214	-1.74055	0.0817622	0.338008
g2222	153.178	-0.150928	0.0867757	-1.73929	0.0819845	0.33879
g238	126.026	0.325311	0.187088	1.73881	0.0820676	0.33886
g9843	624.144	-0.21912	0.126009	-1.73891	0.08205	0.33886
g12233	653.508	-0.184947	0.106441	-1.73755	0.082291	0.339645
g5214	164.299	-0.215809	0.124235	-1.7371	0.0823702	0.339835
g12220	1651.29	-0.267416	0.153991	-1.73657	0.0824639	0.339847
g1945	399.017	0.203276	0.11705	1.73665	0.0824482	0.339847
g3308	4.23052	0.910508	0.52433	1.73652	0.0824727	0.339847
g5775	730.29	0.130098	0.0749306	1.73625	0.0825196	0.339904
g7938	1690.62	-0.220593	0.127106	-1.7355	0.0826526	0.340315
g326	118.413	0.158999	0.0916596	1.73467	0.0827987	0.340779
g12698	570.128	0.130765	0.0754178	1.73387	0.0829417	0.341093
g4733	12.7696	0.531945	0.306786	1.73393	0.0829311	0.341093
g5241	180.791	-0.425341	0.245532	-1.73232	0.0832162	0.342085
g14212	508.239	0.319256	0.184346	1.73182	0.0833049	0.342312
g8995	202.248	0.222082	0.128258	1.73153	0.0833568	0.342388
g12006	17.1859	0.373058	0.21549	1.73121	0.0834143	0.342487
g13553	957.569	-0.173328	0.100172	-1.73031	0.0835752	0.34301
g12893	1066.42	-0.493631	0.285476	-1.72915	0.0837829	0.343149
g13871	275.573	-0.419611	0.242641	-1.72935	0.0837469	0.343149
g2445	31.9128	-0.53325	0.308409	-1.72904	0.0838023	0.343149
g8986	324.135	0.243996	0.141136	1.72881	0.0838436	0.343149
g9233	230.637	0.13274	0.0767708	1.72904	0.0838023	0.343149
g9613	159.669	0.218308	0.126267	1.72894	0.0838206	0.343149
g9771	495.348	0.161746	0.0935573	1.72885	0.0838367	0.343149
g12354	6.95997	0.602795	0.348768	1.72836	0.0839243	0.343342
g5047	787.59	0.807323	0.467417	1.7272	0.0841312	0.343914
g8242	431.611	0.210459	0.121849	1.72721	0.0841307	0.343914
g10643	61.6192	1.02695	0.594784	1.72658	0.0842423	0.344005
g2951	201.41	-0.190715	0.110455	-1.72663	0.0842341	0.344005
g9245	577.45	-1.60047	0.926993	-1.72652	0.0842544	0.344005
g6848	58.4182	-1.20394	0.698078	-1.72465	0.0845905	0.345102
g8950	901.797	-0.341418	0.197946	-1.72481	0.0845626	0.345102
g9620	125.378	0.435589	0.252624	1.72426	0.0846612	0.345253
g1665	24.8214	-0.967583	0.561674	-1.72268	0.0849468	0.345876
g2560	31.9058	0.776376	0.450585	1.72304	0.0848812	0.345876
g3668	7.07248	-1.1948	0.693576	-1.72267	0.084949	0.345876
g6743	282.892	-0.277997	0.161352	-1.72292	0.0849035	0.345876
g5200	529.013	0.163581	0.0949788	1.72229	0.0850171	0.345878
g6283	1230.49	-0.341075	0.198018	-1.72244	0.0849897	0.345878
g3023	1061.63	-0.216518	0.125776	-1.72146	0.085168	0.346227
g9499	775.151	0.241144	0.140082	1.72144	0.0851705	0.346227
g7379	581.057	-0.190454	0.110654	-1.72116	0.0852209	0.346295
g233	2901.76	-0.632077	0.367338	-1.7207	0.0853057	0.346342
g3218	586.085	-0.139344	0.0810048	-1.72019	0.0853977	0.346342
g4369	103.722	0.453954	0.263832	1.72061	0.0853211	0.346342
g7688	61.0171	-0.227972	0.132506	-1.72046	0.085348	0.346342
g9380	38.8637	-1.03159	0.5997	-1.72017	0.0854017	0.346342
g3600	482.351	0.343273	0.19962	1.71963	0.0854998	0.346603
g5898	267.367	-0.517734	0.301109	-1.71943	0.085537	0.346616
g11696	354.628	-0.161205	0.0937723	-1.71912	0.0855934	0.346641
g4780	98.7308	-0.146846	0.0854242	-1.71902	0.0856109	0.346641
g42	329.469	-0.553686	0.322189	-1.71851	0.0857028	0.346876
g7596	572.012	-0.1465	0.0852665	-1.71815	0.0857697	0.34701
g15163	508.65	0.137896	0.0802739	1.71781	0.0858307	0.347119
g7570	139.488	0.29928	0.174273	1.71731	0.0859228	0.347355
g1109	590.409	0.09192	0.0535555	1.71635	0.0860976	0.347498
g14682	78.4928	-0.457232	0.26636	-1.71659	0.0860539	0.347498
g5097	844.894	-0.168705	0.0983023	-1.71619	0.0861278	0.347498
g6127	372.429	-0.827949	0.48238	-1.71638	0.086092	0.347498
g6577	113.826	0.26001	0.151444	1.71687	0.0860029	0.347498
g7575	138.696	-0.230172	0.134133	-1.716	0.0861623	0.3475
g13368	1646.53	0.174934	0.101994	1.71514	0.0863197	0.347535
g1615	434.263	-0.203287	0.118546	-1.71484	0.0863747	0.347535
g2354	17.396	-0.680532	0.39677	-1.71518	0.0863123	0.347535
g4969	1817.42	-0.198473	0.115681	-1.71569	0.0862189	0.347535
g8513	3.69463	-0.705217	0.411239	-1.71486	0.0863707	0.347535
g9001	207.05	-0.155478	0.0906468	-1.71521	0.0863069	0.347535
g9297	2028.12	-0.284333	0.165827	-1.71464	0.0864116	0.347547
g11228	5970.55	0.23795	0.138856	1.71365	0.0865929	0.347866
g3344	273.841	0.394944	0.230437	1.71389	0.086549	0.347866
g8844	151.201	0.290887	0.169739	1.71373	0.0865778	0.347866
g2211	888.528	-0.41182	0.240463	-1.71261	0.0867835	0.348495
g6945	424.607	0.200448	0.117062	1.71231	0.0868389	0.348581
g4882	358.684	-0.396363	0.231541	-1.71185	0.0869245	0.348788
g12482	41.3921	-0.937452	0.54778	-1.71136	0.0870138	0.348873
g2081	5.12079	-0.688749	0.402424	-1.7115	0.0869886	0.348873
g9463	1706.64	-0.24894	0.145518	-1.71072	0.0871332	0.349215
g13127	326.741	-0.312217	0.182548	-1.71033	0.0872055	0.349368
g1359	631.44	0.149532	0.0874401	1.71011	0.0872459	0.349393
g11588	105.806	-0.478413	0.279958	-1.70887	0.0874743	0.350171
g6500	560.606	-0.0815404	0.0477251	-1.70854	0.0875357	0.35028
g11155	1830.73	-0.161518	0.0945789	-1.70776	0.0876801	0.35031
g12978	29.2717	0.265712	0.155585	1.70782	0.0876692	0.35031
g15061	169.612	-0.161139	0.0943405	-1.70805	0.0876263	0.35031
g7986	953.681	-0.806109	0.47194	-1.70807	0.0876228	0.35031
g3247	16.7227	1.16145	0.680459	1.70687	0.0878467	0.350702
g9183	19.1137	-1.23039	0.720797	-1.70699	0.0878236	0.350702
g12298	771.423	-0.155372	0.0910782	-1.70592	0.0880239	0.350713
g14716	1601.17	-0.408763	0.239598	-1.70604	0.0880014	0.350713
g4799	316.152	-0.312628	0.183239	-1.70612	0.0879857	0.350713
g5425	3.43823	5.07644	2.97488	1.70644	0.0879268	0.350713
g5733	227.343	-0.493225	0.289112	-1.706	0.0880081	0.350713
g9270	1050.09	-0.167383	0.0981288	-1.70575	0.0880551	0.350713
g5062	850.358	0.164472	0.0964432	1.70538	0.0881238	0.350851
g4186	147.803	-0.468333	0.274672	-1.70506	0.088183	0.35095
g8017	61.2781	0.859218	0.504031	1.70469	0.0882515	0.351086
g9876	153.144	-0.226783	0.133051	-1.70448	0.0882916	0.351109
g4858	933.125	0.931609	0.546694	1.70408	0.0883666	0.351135
g5023	112.589	-0.684723	0.401799	-1.70414	0.0883545	0.351135
g13077	206.342	-0.227232	0.133392	-1.70349	0.0884762	0.351161
g14244	32.495	-0.516373	0.303125	-1.7035	0.0884744	0.351161
g1631	2958.06	-0.317463	0.186352	-1.70357	0.088461	0.351161
g14860	571.149	0.222375	0.130691	1.70154	0.0888415	0.352329
g5492	123.125	0.155006	0.0910991	1.70152	0.0888463	0.352329
g9875	142.12	0.195675	0.11501	1.70137	0.0888735	0.352329
g1828	1104.42	-0.107331	0.0630966	-1.70106	0.0889314	0.352422
g1898	549.858	0.117599	0.0691632	1.70032	0.0890711	0.352566
g5002	178.348	-0.375019	0.220551	-1.70038	0.0890602	0.352566
g891	185.337	-0.158571	0.0932525	-1.70044	0.0890473	0.352566
g4965	46.4234	-0.30936	0.181965	-1.70011	0.089111	0.352588
g10302	573.677	-0.331466	0.194992	-1.69989	0.0891511	0.35261
g1611	200.939	-0.231432	0.136198	-1.69924	0.0892749	0.352963
g6971	1642.05	-0.116145	0.0683784	-1.69856	0.0894015	0.353327
g71	476.837	-0.234225	0.137952	-1.69787	0.089532	0.35358
g9106	1083.41	-0.192448	0.113347	-1.69786	0.0895344	0.35358
g2179	127.341	0.162687	0.0958398	1.69748	0.0896052	0.353723
g7237	267.017	0.191919	0.11309	1.69705	0.0896876	0.353912
g2194	269.924	-0.191694	0.112985	-1.69663	0.0897675	0.354091
g3315	665.197	0.19309	0.113851	1.69599	0.0898883	0.354431
g1015	123.553	-0.120412	0.0710465	-1.69483	0.0901077	0.354512
g10823	467.316	0.126965	0.0749147	1.6948	0.0901133	0.354512
g13604	155.547	-0.361033	0.213026	-1.69478	0.0901166	0.354512
g15011	363.632	0.148206	0.0874251	1.69524	0.09003	0.354512
g6374	296.117	0.147522	0.0870018	1.69561	0.0899589	0.354512
g7643	215.646	0.169139	0.0997749	1.69521	0.0900357	0.354512
g11753	80.7124	0.415394	0.245351	1.69306	0.0904437	0.354598
g12257	88.8273	0.254885	0.150429	1.69439	0.0901914	0.354598
g12305	1978.85	-0.194981	0.11518	-1.69285	0.0904849	0.354598
g13942	958.646	-0.110551	0.0652817	-1.69345	0.0903707	0.354598
g1417	2112.51	-0.728109	0.430088	-1.69293	0.0904686	0.354598
g475	823.754	-0.234257	0.138351	-1.69321	0.0904157	0.354598
g6119	486.521	0.166166	0.0980939	1.69395	0.0902756	0.354598
g6240	618.788	-0.152783	0.0901885	-1.69404	0.0902571	0.354598
g7545	337.288	0.165051	0.0974661	1.69342	0.0903761	0.354598
g9213	224.288	0.109544	0.0646868	1.69345	0.0903693	0.354598
g14928	10.7865	0.621766	0.367461	1.69206	0.0906349	0.354648
g4998	10.3979	-1.48157	0.87542	-1.69241	0.0905673	0.354648
g8673	6.31674	-0.839762	0.49623	-1.69228	0.0905917	0.354648
g8993	780.24	-0.221778	0.13107	-1.69205	0.090636	0.354648
g7347	233.717	0.208838	0.123439	1.69183	0.0906784	0.354678
g13339	580.068	0.247584	0.146385	1.69132	0.0907763	0.354842
g8296	586.982	-0.257635	0.152334	-1.69125	0.0907896	0.354842
g14704	739.459	0.361055	0.213544	1.69077	0.0908798	0.355059
g10749	191.913	-0.415202	0.245659	-1.69016	0.0909982	0.355115
g13035	104.817	0.249433	0.147561	1.69037	0.0909565	0.355115
g4404	780.504	0.195061	0.115402	1.69028	0.0909753	0.355115
g4326	24.7137	0.471221	0.278937	1.68935	0.0911526	0.355425
g4959	108.891	-0.161346	0.0955367	-1.68883	0.0912512	0.355425
g7723	425.076	0.185979	0.110082	1.68946	0.0911313	0.355425
g930	552.497	0.337988	0.20013	1.68885	0.0912489	0.355425
g9910	408.9	0.138813	0.0821848	1.68904	0.0912125	0.355425
g2632	697.21	-1.01269	0.599713	-1.68862	0.0912916	0.355447
g1782	18.7661	-0.454975	0.269484	-1.68832	0.0913503	0.355541
g7161	1159.74	-0.154364	0.0914863	-1.68729	0.091548	0.356175
g13126	602.476	-0.105658	0.0626433	-1.68666	0.0916694	0.356241
g1482	393.839	0.259582	0.153895	1.68675	0.0916521	0.356241
g2803	5.77788	1.12878	0.669149	1.68689	0.0916247	0.356241
g10991	453.618	0.181026	0.107347	1.68636	0.0917262	0.356326
g6892	3041.87	-0.425138	0.252196	-1.68575	0.0918442	0.356649
g2987	112.089	0.180353	0.107013	1.68533	0.091925	0.356828
g8045	99.3931	0.411601	0.244256	1.68512	0.0919657	0.356829
g9144	592.088	-0.250427	0.148624	-1.68497	0.091995	0.356829
g2998	875.119	0.217627	0.129181	1.68466	0.0920532	0.35692
g12441	734.562	0.110177	0.0654113	1.68437	0.0921108	0.357008
g6734	504.121	-0.103502	0.0614575	-1.68413	0.092157	0.357052
g4053	1183.99	0.216881	0.128817	1.68363	0.0922531	0.357289
g12129	303.379	-0.24351	0.144675	-1.68315	0.092346	0.357378
g7406	16.9866	-0.788846	0.468656	-1.68321	0.0923343	0.357378
g2048	125.897	0.209005	0.124239	1.68227	0.0925155	0.357817
g8828	386.983	-0.158462	0.0941992	-1.6822	0.0925293	0.357817
g13147	193.414	0.152091	0.0904275	1.68191	0.0925864	0.357903
g13408	435.672	0.0899147	0.0534834	1.68117	0.0927297	0.358051
g6946	700.498	-0.178664	0.106253	-1.6815	0.0926665	0.358051
g7051	1296.12	-0.539571	0.320933	-1.68126	0.0927132	0.358051
g14813	184.087	0.468409	0.278692	1.68074	0.092813	0.358238
g13814	361.748	-0.155369	0.0924769	-1.68008	0.0929419	0.358465
g2591	136.85	0.250321	0.148993	1.68009	0.0929407	0.358465
g5765	41.4948	-0.710652	0.423064	-1.67978	0.0930009	0.358558
g2125	92.4078	0.31239	0.186013	1.6794	0.093075	0.358708
g12081	433.363	-0.204367	0.121812	-1.67772	0.0934019	0.359617
g12362	674.359	-0.152735	0.0910415	-1.67765	0.0934161	0.359617
g13537	364.143	0.128462	0.0765671	1.67776	0.0933932	0.359617
g1880	300.06	0.256159	0.152733	1.67718	0.093508	0.359835
g15109	358.463	-0.141368	0.0843284	-1.6764	0.0936591	0.360148
g9170	63.5503	-1.14701	0.684212	-1.6764	0.0936596	0.360148
g2593	646.404	-0.15737	0.0939069	-1.6758	0.0937767	0.360463
g1069	250.563	0.187241	0.11183	1.67433	0.0940655	0.360615
g2109	96.1062	-0.396297	0.236638	-1.67469	0.0939942	0.360615
g211	645.832	0.17181	0.102629	1.67409	0.0941134	0.360615
g2526	475.429	0.278684	0.166497	1.67381	0.0941684	0.360615
g2786	6.89513	3.54601	2.11819	1.67408	0.0941155	0.360615
g3340	565.477	-0.205092	0.122523	-1.6739	0.0941493	0.360615
g4021	37.6735	0.545821	0.325989	1.67436	0.0940604	0.360615
g4595	76.8932	-0.4014	0.239807	-1.67385	0.0941601	0.360615
g7735	91.8857	0.251339	0.150123	1.67422	0.094088	0.360615
g9449	1017.8	-0.364285	0.217528	-1.67466	0.0940012	0.360615
g11316	371.087	0.320077	0.191262	1.6735	0.0942285	0.36071
g1399	104.467	-0.356692	0.213231	-1.6728	0.0943674	0.360979
g384	14.8997	0.410239	0.245243	1.67279	0.0943693	0.360979
g11961	525.463	-0.241176	0.144276	-1.67163	0.0945976	0.361717
g9594	49.3122	-0.311599	0.186441	-1.6713	0.0946622	0.361829
g11427	773.802	-0.159878	0.0957257	-1.67017	0.0948858	0.362162
g12963	362.98	-0.334107	0.200063	-1.67001	0.0949179	0.362162
g12991	765.236	-0.100185	0.05997	-1.67058	0.0948037	0.362162
g15	2157.96	-0.6795	0.40707	-1.66925	0.0950683	0.362162
g2929	1317.24	-0.141505	0.0847333	-1.67001	0.0949177	0.362162
g4092	317.493	-0.117606	0.0704618	-1.66907	0.0951029	0.362162
g5099	446.577	0.239955	0.143714	1.66966	0.094986	0.362162
g7005	28.3264	-0.367739	0.220289	-1.66935	0.0950478	0.362162
g7708	117.883	0.190221	0.113923	1.66973	0.0949722	0.362162
g7991	68.8552	0.351674	0.21069	1.66915	0.0950872	0.362162
g8232	297.104	-0.115909	0.0694971	-1.66782	0.0953511	0.362972
g8879	120.083	0.188087	0.112818	1.66717	0.0954798	0.363327
g9454	17.7884	0.51471	0.308847	1.66656	0.0956025	0.363659
g12828	416.375	-0.300673	0.180465	-1.6661	0.095694	0.363872
g10596	10.0405	-1.13895	0.683951	-1.66526	0.0958619	0.363969
g12263	7.15909	-0.508287	0.305172	-1.66558	0.0957979	0.363969
g13443	895.734	0.341868	0.205262	1.66552	0.0958087	0.363969
g3055	6.53819	-1.27319	0.764518	-1.66535	0.0958433	0.363969
g11399	2510.64	-0.182956	0.109882	-1.66502	0.0959097	0.364016
g1548	339.278	-0.613669	0.368683	-1.66449	0.0960146	0.364234
g8106	668.068	-0.508768	0.305681	-1.66437	0.0960381	0.364234
g10277	751.866	-0.189052	0.113604	-1.66413	0.096086	0.36428
g10738	75.8713	0.239846	0.144179	1.66353	0.0962066	0.364468
g2582	5.69834	-0.97577	0.586552	-1.66357	0.0961983	0.364468
g8224	1223.46	-0.468675	0.281802	-1.66313	0.0962857	0.364632
g10692	404.864	0.173541	0.104436	1.66171	0.0965718	0.364632
g10894	343.719	-0.0991977	0.0596835	-1.66206	0.0965002	0.364632
g2753	4.85695	1.02394	0.616196	1.66171	0.0965706	0.364632
g393	11.8468	-0.437453	0.263209	-1.662	0.096513	0.364632
g5728	167.432	0.156532	0.0942056	1.6616	0.0965938	0.364632
g8786	531.92	0.163838	0.0986066	1.66153	0.0966062	0.364632
g8806	266.686	0.159896	0.0961646	1.66273	0.0963661	0.364632
g8845	168.869	-0.8994	0.541284	-1.66161	0.0965917	0.364632
g9500	1567.22	0.535978	0.322489	1.66201	0.0965118	0.364632
g11028	1176.16	-0.124781	0.0751452	-1.66054	0.0968065	0.364856
g4849	336.883	0.107186	0.0645424	1.6607	0.0967741	0.364856
g7996	1834.16	-0.166317	0.100133	-1.66097	0.0967195	0.364856
g9097	204.377	-0.20947	0.126146	-1.66053	0.0968079	0.364856
g4935	2979.58	-0.260783	0.157066	-1.66033	0.0968474	0.36487
g11932	210.345	0.315122	0.189866	1.6597	0.096974	0.365213
g61	484.271	-0.550672	0.331851	-1.6594	0.0970361	0.365312
g13468	122.555	0.219388	0.132281	1.65851	0.0972152	0.365584
g1565	322.277	0.133245	0.0803363	1.65859	0.0971983	0.365584
g1981	388.915	-0.293137	0.176725	-1.65872	0.0971715	0.365584
g3777	80.8804	-0.4262	0.25708	-1.65785	0.0973478	0.365842
g5553	1171.77	0.263759	0.1591	1.65781	0.0973554	0.365842
g12301	785.454	0.306805	0.185093	1.65757	0.0974044	0.36586
g14538	5.12922	0.827067	0.499004	1.65744	0.0974315	0.36586
g11352	27.5884	0.408662	0.24666	1.65678	0.0975641	0.366089
g14937	3657.9	-0.188833	0.113973	-1.65681	0.0975572	0.366089
g10381	65.0706	-0.226945	0.137026	-1.65622	0.0976778	0.366122
g12322	722.878	-0.250995	0.151548	-1.65621	0.0976801	0.366122
g5774	158.738	0.161859	0.0977187	1.65638	0.097645	0.366122
g1738	0.855057	2.73065	1.64995	1.655	0.0979251	0.366903
g6424	32.2561	0.53396	0.322772	1.65429	0.0980677	0.366903
g6518	662.788	-0.246122	0.148741	-1.6547	0.0979861	0.366903
g7953	657.717	0.0992917	0.0600174	1.65438	0.0980502	0.366903
g9401	170.261	-0.159129	0.0961768	-1.65454	0.0980169	0.366903
g12390	299.273	0.182633	0.110436	1.65375	0.098178	0.367066
g1339	230.973	0.168253	0.101763	1.65338	0.0982539	0.367066
g4035	68.7579	-0.852709	0.515739	-1.65337	0.0982548	0.367066
g7412	19.4306	-1.11583	0.674806	-1.65355	0.0982189	0.367066
g4179	65.5568	-0.879444	0.532066	-1.65289	0.0983541	0.367304
g7944	625.873	0.154193	0.0933074	1.65252	0.0984283	0.367447
g1517	428.56	0.228168	0.138134	1.65179	0.0985778	0.367736
g4188	981.678	0.356602	0.215883	1.65183	0.0985693	0.367736
g11012	39.0682	-0.329826	0.199721	-1.65144	0.0986494	0.36787
g5749	41.5921	0.531145	0.321732	1.65089	0.0987604	0.368149
g14611	801.307	-0.114349	0.0693127	-1.64976	0.0989919	0.368342
g4151	452.223	-0.167	0.101209	-1.65004	0.0989341	0.368342
g4852	2136.38	-0.341561	0.206991	-1.65013	0.0989168	0.368342
g9587	30.5703	0.302347	0.183258	1.64984	0.0989753	0.368342
g9977	104.784	-0.197319	0.119578	-1.65013	0.0989161	0.368342
g11160	967.706	-0.182606	0.110742	-1.64894	0.0991603	0.368798
g8096	885.505	0.1372	0.0832112	1.64881	0.0991865	0.368798
g15209	25.0023	-0.300221	0.182179	-1.64795	0.0993635	0.369322
g7217	5948.75	-0.288931	0.175356	-1.64768	0.0994186	0.369393
g10342	340.037	-0.31685	0.19243	-1.64657	0.099646	0.369567
g11295	218.405	0.187795	0.114044	1.6467	0.0996199	0.369567
g11982	83.2634	0.179402	0.108926	1.64701	0.0995567	0.369567
g9028	2438.8	-0.712136	0.432414	-1.64688	0.0995822	0.369567
g9153	8.25578	-0.511253	0.310422	-1.64696	0.0995655	0.369567
g4259	2689.47	-0.684204	0.415639	-1.64615	0.0997327	0.369755
g1429	151.328	0.211405	0.128493	1.64527	0.0999142	0.370218
g15158	124.168	-0.262934	0.15982	-1.64519	0.0999299	0.370218
g5115	10.8649	-0.958904	0.582926	-1.64498	0.0999731	0.370244
g12007	129.407	0.651639	0.396379	1.64398	0.10018	0.370609
g12230	48.2005	0.31693	0.192765	1.64413	0.10015	0.370609
g13463	23.8215	-0.694922	0.422696	-1.64403	0.100171	0.370609
g11713	116.996	0.163165	0.0992739	1.64358	0.100262	0.370644
g1952	255.47	-0.120201	0.0731273	-1.64372	0.100233	0.370644
g11946	8.50706	-0.744268	0.452912	-1.6433	0.100322	0.370652
g1384	17.6692	-0.430456	0.262014	-1.64287	0.100409	0.370652
g14378	4.3242	0.930052	0.56607	1.643	0.100383	0.370652
g2963	662.661	0.322155	0.196053	1.64321	0.10034	0.370652
g14941	678.339	-0.192004	0.116897	-1.6425	0.100486	0.370801
g8255	609.723	0.31641	0.192664	1.64229	0.100529	0.370829
g12054	345.625	-0.158873	0.0967544	-1.64202	0.100585	0.370861
g6136	100.246	0.183888	0.111997	1.6419	0.100611	0.370861
g13426	3.97663	1.03027	0.627882	1.64086	0.100826	0.371523
g6860	125.275	-0.515468	0.31424	-1.64036	0.10093	0.371637
g9592	287.629	0.432166	0.263431	1.64053	0.100896	0.371637
g15068	267.748	-0.431254	0.262953	-1.64004	0.100997	0.371749
g2597	288.377	-0.167557	0.10218	-1.63982	0.101042	0.371782
g10752	20.6125	-0.401585	0.245064	-1.63869	0.101277	0.372452
g62	720.733	2.16475	1.3211	1.6386	0.101297	0.372452
g3942	296.47	0.149654	0.0913764	1.63778	0.101469	0.37295
g11014	452.294	0.23568	0.144068	1.63589	0.101862	0.372953
g11042	489.243	-0.194728	0.118935	-1.63726	0.101576	0.372953
g11760	382.804	-0.434561	0.26561	-1.63609	0.101821	0.372953
g14093	2886.35	-0.340643	0.208233	-1.63588	0.101866	0.372953
g15119	362.953	-0.225389	0.137746	-1.63626	0.101784	0.372953
g1876	1085.6	0.106996	0.0654132	1.63569	0.101905	0.372953
g1995	802.156	-0.294079	0.179675	-1.63673	0.101687	0.372953
g2253	119.616	0.210196	0.128507	1.63568	0.101907	0.372953
g4767	221.116	0.5855	0.357882	1.63601	0.101837	0.372953
g8362	116.666	-0.669043	0.408887	-1.63625	0.101787	0.372953
g8699	159.903	0.19475	0.118995	1.63663	0.101709	0.372953
g97	5.47028	0.808969	0.494522	1.63586	0.101869	0.372953
g8244	193.205	-0.24194	0.147938	-1.63542	0.101961	0.37302
g12630	332.514	-0.492552	0.301211	-1.63524	0.101999	0.373023
g11697	116.996	0.132816	0.0812847	1.63396	0.102266	0.373495
g3841	710.906	-0.175951	0.10766	-1.63432	0.102192	0.373495
g4419	43.6534	0.354885	0.217197	1.63393	0.102273	0.373495
g4883	8485.71	-0.356969	0.218456	-1.63405	0.102247	0.373495
g2530	395.889	-0.201392	0.123323	-1.63304	0.10246	0.374041
g15171	15.4845	-0.756986	0.463616	-1.63279	0.102514	0.374069
g1905	91.002	0.360315	0.220715	1.63249	0.102577	0.374069
g9576	96.2532	-0.995208	0.609608	-1.63254	0.102566	0.374069
g11920	236.806	-1.09532	0.67106	-1.63223	0.102631	0.374134
g198	5426.72	-0.975765	0.597889	-1.63202	0.102676	0.374165
g10834	992.563	-0.254671	0.156119	-1.63125	0.102837	0.374369
g3336	46.8569	0.799911	0.490376	1.63122	0.102844	0.374369
g4231	123.737	-0.791824	0.485438	-1.63116	0.102858	0.374369
g8297	593.807	0.264365	0.162082	1.63106	0.102878	0.374369
g11080	56.8218	-1.02475	0.628701	-1.62994	0.103114	0.374959
g300	123.932	0.29771	0.182633	1.6301	0.10308	0.374959
g1354	194.048	-0.662106	0.406377	-1.62929	0.103252	0.375084
g13754	394.458	-0.150816	0.0925673	-1.62926	0.103258	0.375084
g15097	211.367	0.176563	0.108367	1.62931	0.103248	0.375084
g10280	156.456	0.171316	0.105176	1.62886	0.103343	0.375126
g12380	8.66581	-1.19111	0.731242	-1.62888	0.103338	0.375126
g1405	462.731	-0.145308	0.0892422	-1.62825	0.103473	0.375464
g3149	3.34984	0.750159	0.460813	1.6279	0.103545	0.375503
g6674	141.739	0.409684	0.251672	1.62785	0.103557	0.375503
g13517	5.26897	-0.833706	0.512285	-1.62743	0.103647	0.375697
g14455	10.4706	0.603715	0.371125	1.62672	0.103797	0.375976
g7730	199.636	0.223211	0.137211	1.62678	0.103785	0.375976
g13511	329.606	-0.53628	0.329835	-1.6259	0.10397	0.376204
g7371	77.8297	0.505519	0.310905	1.62596	0.103959	0.376204
g9983	386.335	-0.321797	0.197881	-1.62621	0.103904	0.376204
g12695	71.4354	-0.501674	0.308819	-1.62449	0.104271	0.377157
g14794	22.8726	-2.135	1.31485	-1.62376	0.104427	0.377457
g2204	714.485	0.123826	0.0762543	1.62386	0.104406	0.377457
g6051	232.274	-0.406217	0.25023	-1.62338	0.104509	0.377619
g11459	265.514	-0.235266	0.145035	-1.62213	0.104775	0.378139
g13766	99.9093	0.479378	0.295456	1.6225	0.104696	0.378139
g14713	211.691	0.153204	0.0944595	1.6219	0.104825	0.378139
g8640	98.7861	-0.792694	0.48865	-1.62221	0.104758	0.378139
g921	9.16685	-0.864622	0.533112	-1.62184	0.104837	0.378139
g1243	5.64355	-0.921936	0.568738	-1.62102	0.105013	0.37864
g11939	104.406	0.257082	0.158659	1.62034	0.105159	0.379031
g13085	2571.38	0.215372	0.132975	1.61964	0.105309	0.379277
g13695	634.559	-0.348626	0.215267	-1.61951	0.105338	0.379277
g9236	143.504	-0.634688	0.391847	-1.61974	0.105289	0.379277
g6385	313.316	-0.547414	0.338165	-1.61878	0.105495	0.37971
g5028	35.6116	0.639618	0.395293	1.61808	0.105644	0.380066
g8990	298.819	-0.332137	0.20528	-1.61797	0.105669	0.380066
g11180	25.0039	-0.632298	0.390939	-1.61738	0.105796	0.380388
g13761	256.632	-0.409248	0.253141	-1.61668	0.105948	0.38062
g2634	268.503	0.240487	0.148764	1.61657	0.105971	0.38062
g9333	2538.44	-0.115434	0.0713956	-1.61682	0.105917	0.38062
g11985	13.3843	0.838033	0.518484	1.61632	0.106026	0.380683
g1123	290.027	-0.0981539	0.0607704	-1.61516	0.106276	0.381025
g12370	8.8537	-0.622362	0.385233	-1.61554	0.106193	0.381025
g14139	5.57892	0.658163	0.407527	1.61501	0.106308	0.381025
g4133	101.446	0.175389	0.108596	1.61506	0.106297	0.381025
g6260	430.172	-0.367614	0.227599	-1.61518	0.106271	0.381025
g4572	17.5381	0.852033	0.527752	1.61446	0.106428	0.3813
g50	719.818	-0.13193	0.081725	-1.61432	0.106459	0.3813
g12404	33.6634	0.291731	0.180952	1.6122	0.106918	0.382383
g12621	5924.34	-0.521845	0.323651	-1.61237	0.106882	0.382383
g14034	17.3496	-0.485848	0.301353	-1.61222	0.106913	0.382383
g6675	3262.76	-0.438446	0.271975	-1.61208	0.106944	0.382383
g95	13.8883	0.615151	0.381592	1.61207	0.106948	0.382383
g8789	45.6674	0.576277	0.357521	1.61187	0.10699	0.382401
g14659	55.5207	0.326729	0.202796	1.61112	0.107153	0.38272
g913	33.3475	-0.578789	0.359247	-1.61112	0.107154	0.38272
g5800	1124.43	-0.21528	0.133691	-1.61029	0.107336	0.383235
g6566	750.465	0.1593	0.0989534	1.60985	0.10743	0.383353
g6665	70.8033	-0.801836	0.498099	-1.60979	0.107444	0.383353
g5738	258.258	-0.328038	0.203819	-1.60946	0.107516	0.383478
g15173	10.1027	0.491965	0.305747	1.60906	0.107604	0.383526
g6906	565.654	1.11548	0.69325	1.60905	0.107604	0.383526
g10227	206.616	-0.274635	0.170779	-1.60813	0.107806	0.383842
g13184	711.893	0.249008	0.154873	1.60782	0.107875	0.383842
g2551	67.4896	-0.236151	0.14685	-1.60811	0.107811	0.383842
g8836	408.318	0.139175	0.0865362	1.60829	0.107772	0.383842
g9360	453.05	0.10487	0.065226	1.60779	0.107881	0.383842
g13581	6.59006	-0.886466	0.551674	-1.60687	0.108084	0.383898
g14695	143.187	0.198325	0.123391	1.6073	0.107989	0.383898
g2259	192.565	-0.161437	0.100442	-1.60727	0.107994	0.383898
g4341	77.1191	-0.50609	0.314928	-1.607	0.108054	0.383898
g8846	768.586	0.16449	0.102356	1.60703	0.108048	0.383898
g2496	84.4424	-0.280591	0.174639	-1.60669	0.108122	0.383901
g2506	19.4332	0.547209	0.340675	1.60625	0.108219	0.383914
g2982	340.83	0.144548	0.0899973	1.60614	0.108244	0.383914
g8021	672.257	-0.394232	0.245443	-1.60621	0.108228	0.383914
g9042	241.838	-0.407497	0.253736	-1.60599	0.108276	0.383914
g3034	4375.59	0.267114	0.166368	1.60556	0.10837	0.384114
g7158	387.954	0.163528	0.101867	1.60531	0.108425	0.384127
g8324	616.278	-0.488752	0.304479	-1.60521	0.108448	0.384127
g10052	964.581	0.109787	0.0685015	1.60269	0.109004	0.384914
g11186	74.3825	0.219909	0.137189	1.60297	0.108942	0.384914
g12401	584.833	0.0944684	0.0589132	1.60352	0.10882	0.384914
g14903	17.289	0.373864	0.23322	1.60305	0.108923	0.384914
g1552	220.741	0.333803	0.20828	1.60266	0.109009	0.384914
g4309	4.68817	1.30127	0.811513	1.60352	0.108821	0.384914
g5048	1017.59	-0.17532	0.109389	-1.60272	0.108996	0.384914
g9636	765.37	-0.129111	0.0805058	-1.60375	0.108769	0.384914
g9954	4.19817	1.03234	0.6441	1.60277	0.108985	0.384914
g5063	952.589	-0.367354	0.229273	-1.60226	0.109099	0.385099
g13031	109.251	-0.473851	0.295778	-1.60205	0.109145	0.38513
g12306	340.141	-0.322286	0.201212	-1.60173	0.109216	0.385134
g5972	9.61116	2.10593	1.31481	1.6017	0.109222	0.385134
g14974	489.768	-0.188993	0.118012	-1.60147	0.109273	0.385183
g10678	123.777	-0.135974	0.0849215	-1.60117	0.109338	0.38528
g12890	244.436	-0.143532	0.0896591	-1.60086	0.109407	0.38539
g2004	38.1233	-0.650268	0.406258	-1.60063	0.109459	0.385441
g13809	340.011	-0.321286	0.200789	-1.60011	0.109573	0.38571
g10826	1077.77	-0.166553	0.104168	-1.59889	0.109844	0.386382
g11934	1093.52	0.15376	0.0961702	1.59883	0.109858	0.386382
g13128	982.28	-0.293022	0.183283	-1.59875	0.109877	0.386382
g10367	2300.15	0.235651	0.147447	1.5982	0.109997	0.386406
g2477	1264.74	-0.269312	0.168476	-1.59851	0.109929	0.386406
g5456	2833.16	-0.172884	0.108166	-1.59832	0.109971	0.386406
g12518	222.008	-0.170052	0.106445	-1.59756	0.110142	0.38678
g6336	5675.76	-1.01143	0.6332	-1.59733	0.110192	0.386823
g53	196.25	0.503634	0.315386	1.59688	0.110292	0.387043
g11002	320.225	-0.576552	0.361226	-1.5961	0.110467	0.387524
g10493	657.461	0.216776	0.135876	1.5954	0.110622	0.387935
g12987	454.491	-0.168269	0.105565	-1.59399	0.110939	0.38888
g9107	132.103	-0.151766	0.0952202	-1.59384	0.110971	0.38888
g9232	223.463	-0.214558	0.13463	-1.59369	0.111006	0.38888
g8848	13.0014	-0.353124	0.221616	-1.5934	0.11107	0.388972
g14914	30.7772	-0.44558	0.279672	-1.59322	0.11111	0.38898
g10509	5.76806	-0.474622	0.297973	-1.59283	0.111197	0.389019
g9014	4.96277	-0.577752	0.362691	-1.59296	0.111169	0.389019
g11001	206.998	-0.615502	0.386558	-1.59226	0.111325	0.389069
g3144	275.136	0.141687	0.0889802	1.59234	0.111308	0.389069
g6843	792.275	-0.350846	0.220307	-1.59253	0.111265	0.389069
g2077	347.076	-0.0967935	0.0608108	-1.59172	0.111448	0.389366
g10279	342.467	-0.199206	0.125191	-1.59122	0.11156	0.389542
g7393	1229.22	-0.188001	0.118154	-1.59115	0.111575	0.389542
g10267	27.3971	1.4563	0.915361	1.59096	0.11162	0.389565
g6276	11.0841	0.543791	0.34186	1.59068	0.111681	0.389645
g4116	7.49148	1.15873	0.728621	1.5903	0.111767	0.389814
g2271	31.6717	-0.278582	0.175202	-1.59007	0.11182	0.389866
g13268	26.208	0.289323	0.181984	1.58982	0.111875	0.389924
g7433	65.187	-0.515196	0.324105	-1.5896	0.111926	0.38997
g1809	1870.1	-0.477263	0.300329	-1.58913	0.11203	0.39016
g7363	87.3481	-0.41012	0.258097	-1.58902	0.112057	0.39016
g7812	70.0228	-0.305222	0.192129	-1.58863	0.112145	0.390334
g12432	136.243	-0.144116	0.0907522	-1.58802	0.112282	0.390397
g14154	1431.44	-0.564602	0.355528	-1.58807	0.112271	0.390397
g2587	63.854	0.660875	0.416202	1.58787	0.112315	0.390397
g9614	395.425	0.188343	0.118585	1.58825	0.112231	0.390397
g10373	1009.07	-0.253139	0.159564	-1.58644	0.11264	0.39114
g11185	516.49	0.122265	0.0770862	1.58608	0.11272	0.39114
g13688	515.739	-0.148139	0.0933914	-1.58622	0.112689	0.39114
g13719	93.2246	0.187034	0.117904	1.58633	0.112665	0.39114
g14151	225.881	0.147278	0.0928504	1.58618	0.112697	0.39114
g463	32.5756	-0.398218	0.251144	-1.58562	0.112826	0.391375
g10066	301.049	0.222722	0.140566	1.58446	0.113088	0.392051
g13323	379.508	0.506844	0.319898	1.58439	0.113104	0.392051
g3329	149.895	0.19007	0.119987	1.58409	0.113174	0.392051
g8239	152.183	0.521183	0.328982	1.58423	0.113141	0.392051
g6483	832.75	-0.216983	0.137008	-1.58373	0.113256	0.392201
g2640	7.55797	-0.464256	0.293225	-1.58327	0.113359	0.392427
g11206	2013.23	0.592808	0.375027	1.58071	0.113945	0.392551
g11309	213.101	0.230393	0.145552	1.58289	0.113445	0.392551
g11716	141.835	0.617615	0.390403	1.58199	0.113651	0.392551
g12089	421.511	1.30952	0.828152	1.58125	0.11382	0.392551
g13017	872.102	-0.782023	0.494527	-1.58136	0.113797	0.392551
g13416	4.30712	-0.698165	0.441541	-1.5812	0.113832	0.392551
g14859	189.868	0.220743	0.139629	1.58093	0.113895	0.392551
g1573	173.14	-0.152104	0.0961563	-1.58184	0.113685	0.392551
g1928	74.2641	0.30863	0.195072	1.58214	0.113619	0.392551
g3857	988.67	0.247376	0.156298	1.58272	0.113486	0.392551
g4647	197.511	-1.21238	0.766799	-1.5811	0.113856	0.392551
g5295	7.24289	-2.65223	1.67799	-1.5806	0.11397	0.392551
g7079	115.724	0.490313	0.310126	1.58101	0.113875	0.392551
g8531	512.138	0.249426	0.157767	1.58098	0.113882	0.392551
g9024	541.277	0.0851148	0.0538065	1.58187	0.11368	0.392551
g12843	4357.1	0.499222	0.315886	1.58039	0.114019	0.392586
g10830	155.552	0.258625	0.163728	1.5796	0.114199	0.393073
g11991	148.052	-0.168755	0.106872	-1.57903	0.114329	0.393344
g299	342.657	0.409592	0.259454	1.57867	0.114412	0.393344
g6218	154.128	-0.177301	0.112316	-1.57859	0.114431	0.393344
g8791	12.9051	0.467768	0.296293	1.57873	0.114397	0.393344
g10314	1751.29	0.552843	0.350326	1.57808	0.114547	0.393473
g2323	15.7508	-1.47934	0.937443	-1.57806	0.114551	0.393473
g5745	110.67	-0.627223	0.397499	-1.57792	0.114584	0.393473
g6608	1454.89	-0.140889	0.0893046	-1.57762	0.114652	0.393576
g12218	645.012	0.124537	0.0789743	1.57694	0.11481	0.393643
g1770	60.1002	-0.259382	0.164486	-1.57692	0.114814	0.393643
g484	254.274	-0.239911	0.15213	-1.57701	0.114794	0.393643
g6102	409.501	-0.939283	0.595663	-1.57687	0.114825	0.393643
g1795	105.98	-1.08115	0.685784	-1.57652	0.114907	0.393789
g5640	378.13	0.226654	0.143814	1.57602	0.115021	0.394049
g1792	21.71	0.406445	0.257997	1.57539	0.115168	0.39442
g6031	204.717	0.238475	0.151418	1.57494	0.11527	0.394603
g7228	697.653	-0.250719	0.159205	-1.57482	0.115298	0.394603
g5522	564.295	-0.0928565	0.0589766	-1.57446	0.115381	0.394714
g8072	29.8776	-0.401448	0.254994	-1.57434	0.115408	0.394714
g11735	108.32	-0.241362	0.153351	-1.57392	0.115506	0.394785
g5018	181.733	0.143745	0.0913252	1.57399	0.115489	0.394785
g2693	524.754	-0.127024	0.0807348	-1.57334	0.11564	0.395111
g4843	6.369	-0.594482	0.377969	-1.57283	0.115758	0.395384
g12293	435.61	-0.189101	0.120246	-1.57262	0.115807	0.39542
g7214	1564.83	-0.266612	0.169573	-1.57226	0.115891	0.395576
g9439	407.129	-0.205233	0.130573	-1.57179	0.115999	0.395812
g2696	579.266	0.400253	0.25469	1.57153	0.11606	0.395872
g6338	2719.3	0.208165	0.132473	1.57138	0.116094	0.395872
g12875	71.5089	-1.04182	0.663086	-1.57117	0.116144	0.39591
g10967	662.029	-0.214229	0.136518	-1.56924	0.116593	0.396792
g12650	750.704	0.0912331	0.0581612	1.56863	0.116735	0.396792
g14084	261.489	-0.249878	0.159289	-1.5687	0.116717	0.396792
g1877	175.304	0.272746	0.173829	1.56905	0.116637	0.396792
g3042	105.586	0.191646	0.122145	1.569	0.116647	0.396792
g3890	128.52	0.162963	0.103831	1.5695	0.116532	0.396792
g5168	310.103	-0.199325	0.127066	-1.56867	0.116725	0.396792
g6186	703.141	0.219509	0.139943	1.56856	0.116751	0.396792
g8019	276.586	-0.185998	0.118495	-1.56967	0.116491	0.396792
g5490	275.477	0.193821	0.123602	1.5681	0.116858	0.397024
g10508	1069	-0.238595	0.152259	-1.56704	0.117106	0.397413
g11820	1.48981	-2.95323	1.88429	-1.5673	0.117046	0.397413
g5148	335.776	-0.127573	0.0814151	-1.56694	0.117128	0.397413
g9210	2123.3	-0.340341	0.217197	-1.56697	0.117121	0.397413
g2704	413.344	0.861099	0.549666	1.56658	0.117212	0.397565
g14472	443.405	-0.21407	0.136682	-1.56619	0.117305	0.397618
g8020	205.865	0.169676	0.108336	1.56619	0.117303	0.397618
g10998	425.846	-0.185914	0.118734	-1.5658	0.117394	0.397663
g14645	1036.9	0.61612	0.393486	1.5658	0.117396	0.397663
g14996	419.066	-0.107488	0.0687063	-1.56445	0.117711	0.398511
g15133	739.334	-0.284939	0.182159	-1.56423	0.117763	0.398511
g35	2400.38	-0.371269	0.237346	-1.56425	0.117758	0.398511
g12303	922.624	-0.370518	0.237048	-1.56305	0.11804	0.399184
g8299	1484.2	-0.305301	0.19532	-1.56308	0.118034	0.399184
g10689	1009.01	-0.0893584	0.0571887	-1.56252	0.118166	0.399479
g12547	139.837	-0.16289	0.104266	-1.56226	0.118227	0.399486
g9676	702.212	-0.172629	0.110506	-1.56218	0.118246	0.399486
g9315	2733.66	-0.123787	0.0792624	-1.56173	0.118351	0.399709
g9345	538.627	0.12206	0.0781727	1.56141	0.118428	0.399711
g9437	403.726	0.223875	0.143381	1.5614	0.11843	0.399711
g12546	252.481	0.0973621	0.0623815	1.56075	0.118582	0.40003
g3298	83.8521	0.212078	0.13589	1.56067	0.118603	0.40003
g12282	668.535	0.129827	0.0831967	1.56048	0.118646	0.400044
g12956	890.439	-0.16543	0.106051	-1.55991	0.11878	0.400102
g2349	306.996	1.04026	0.666839	1.55998	0.118764	0.400102
g6160	233.611	0.216996	0.139084	1.56017	0.118719	0.400102
g9649	160.678	-0.208019	0.133389	-1.5595	0.118879	0.400303
g15190	4.93727	0.942614	0.604594	1.55909	0.118976	0.400494
g9148	1322.13	0.102629	0.0658331	1.55893	0.119014	0.400494
g1734	105.021	-0.258229	0.165666	-1.55873	0.11906	0.400516
g15030	197.912	0.113954	0.0731401	1.55802	0.119229	0.400795
g2073	11.3958	-0.572612	0.367584	-1.55777	0.119288	0.400795
g3964	1340.26	-0.0749101	0.0480895	-1.55772	0.119299	0.400795
g6126	34.8034	-0.6972	0.447495	-1.55801	0.119232	0.400795
g1012	58.5831	0.2467	0.158459	1.55687	0.119502	0.401202
g14199	485.648	0.134975	0.086723	1.5564	0.119614	0.401202
g4149	470.248	-0.195586	0.125667	-1.55639	0.119616	0.401202
g9379	71.5641	0.248679	0.159773	1.55646	0.1196	0.401202
g9422	96.8125	-0.383386	0.246236	-1.55698	0.119475	0.401202
g13014	1352.22	-0.257421	0.165425	-1.55612	0.119678	0.401279
g11819	4.09801	-0.817172	0.525228	-1.55584	0.119745	0.401373
g1316	1223.1	-0.158423	0.101841	-1.5556	0.119804	0.40138
g15206	831.914	0.0777726	0.0500032	1.55535	0.119862	0.40138
g7577	11094.3	-0.77119	0.495834	-1.55534	0.119865	0.40138
g12965	275.756	0.283477	0.182332	1.55473	0.12001	0.401697
g3861	305.506	0.133925	0.0861522	1.55451	0.120062	0.401697
g7066	16.5947	0.950499	0.611471	1.55445	0.120077	0.401697
g9978	1041.72	-0.260503	0.167617	-1.55415	0.120147	0.4018
g12440	814.155	-0.199179	0.128245	-1.55311	0.120396	0.402368
g6295	285.83	0.167337	0.107736	1.55322	0.120371	0.402368
g11036	1029.01	-0.119482	0.0770031	-1.55165	0.120747	0.403165
g12013	25.824	0.729883	0.47032	1.55189	0.120689	0.403165
g2254	5545.59	-0.509366	0.328279	-1.55162	0.120753	0.403165
g1204	2152.91	-0.302281	0.194872	-1.55118	0.120859	0.403389
g1793	45.9965	-0.373304	0.240692	-1.55096	0.120911	0.403431
g10035	274.565	0.1674	0.107972	1.5504	0.121045	0.403575
g3930	80.5642	-0.847007	0.546355	-1.55029	0.121073	0.403575
g5643	215.16	-0.203783	0.131431	-1.55049	0.121023	0.403575
g4052	258.05	0.587748	0.379403	1.54914	0.121349	0.404364
g3100	209.665	1.216	0.785173	1.5487	0.121454	0.404582
g10887	518.771	-0.26479	0.170998	-1.54849	0.121503	0.404584
g13309	37.8472	0.679578	0.438899	1.54837	0.121533	0.404584
g11718	316.071	0.181067	0.11707	1.54666	0.121945	0.404689
g11721	3124.08	-0.864963	0.559284	-1.54655	0.121971	0.404689
g13543	4.88177	1.04756	0.677355	1.54655	0.121973	0.404689
g14239	383.377	-0.329274	0.212925	-1.54643	0.122	0.404689
g2156	373.288	0.136398	0.0881939	1.54657	0.121966	0.404689
g410	9.58198	0.943132	0.60955	1.54726	0.121801	0.404689
g4975	1239.01	0.191023	0.123491	1.54686	0.121897	0.404689
g5627	576.797	-0.187167	0.120937	-1.54763	0.121711	0.404689
g6922	779.869	-0.332808	0.215161	-1.54678	0.121915	0.404689
g7330	156.367	0.204186	0.1319	1.54803	0.121616	0.404689
g7414	84.854	-0.571082	0.369268	-1.54653	0.121978	0.404689
g4624	159.448	-0.562098	0.363668	-1.54564	0.122193	0.405198
g1369	268.113	0.144888	0.0937726	1.5451	0.122323	0.4055
g13478	137.129	0.403849	0.261477	1.54449	0.12247	0.405854
g8945	1318.04	0.626559	0.405763	1.54415	0.122552	0.405995
g15166	150.091	-0.413379	0.267787	-1.54369	0.122664	0.406237
g3147	19.2876	-0.404057	0.261788	-1.54345	0.122721	0.406293
g1748	87.9949	0.208319	0.135001	1.54309	0.122809	0.406451
g12032	520.538	-0.209314	0.135662	-1.5429	0.122854	0.406471
g11423	294.949	0.142796	0.0926238	1.54168	0.123151	0.406534
g2499	215.235	-0.260463	0.168906	-1.54205	0.123061	0.406534
g2811	83.7558	0.833275	0.540451	1.54181	0.123119	0.406534
g3855	167.293	0.29139	0.188989	1.54183	0.123115	0.406534
g5544	771.805	0.181423	0.117623	1.54241	0.122974	0.406534
g9452	4.16526	-0.644489	0.417965	-1.54197	0.123082	0.406534
g9872	239.491	-0.324411	0.210338	-1.54234	0.122992	0.406534
g5629	368.485	-0.145101	0.0941484	-1.54119	0.12327	0.406794
g14986	975.065	0.244555	0.158721	1.54078	0.123371	0.406996
g10539	25.2744	0.345321	0.224186	1.54033	0.12348	0.407014
g15205	176.603	-0.357455	0.232073	-1.54027	0.123495	0.407014
g1606	163.104	0.170546	0.11072	1.54033	0.123479	0.407014
g9152	85.1823	0.195854	0.127232	1.53934	0.123721	0.407627
g6604	7.33828	-0.740074	0.480835	-1.53914	0.123769	0.407654
g13844	865.019	-0.108857	0.0707337	-1.53897	0.12381	0.407659
g10046	57.8447	0.255833	0.166305	1.53834	0.123966	0.408039
g9496	1322.54	-0.25139	0.163454	-1.53799	0.124052	0.408191
g7753	311.181	-0.124372	0.0808851	-1.53764	0.124136	0.408338
g14145	71.3157	-0.405847	0.263983	-1.5374	0.124196	0.408403
g10406	348.426	0.13387	0.0871065	1.53686	0.124328	0.408406
g10714	431.678	-0.119065	0.0774581	-1.53716	0.124255	0.408406
g11007	82.8268	-0.340257	0.221762	-1.53434	0.124947	0.408406
g11293	130.675	0.382982	0.249544	1.53473	0.124851	0.408406
g11405	679.099	-0.259032	0.168726	-1.53522	0.124729	0.408406
g11526	9.35297	0.695473	0.453282	1.53431	0.124955	0.408406
g11680	70.0793	-0.230074	0.149899	-1.53487	0.124816	0.408406
g13668	82.8537	0.36011	0.23431	1.53689	0.12432	0.408406
g14174	27.3196	0.464863	0.302518	1.53664	0.124381	0.408406
g14508	18.1924	0.871869	0.568167	1.53453	0.124899	0.408406
g3931	272.167	-0.395395	0.257421	-1.53599	0.124541	0.408406
g4140	274.939	-0.363689	0.236821	-1.53571	0.124609	0.408406
g4897	1733.24	-0.119889	0.0780884	-1.5353	0.124709	0.408406
g5712	8583.86	-0.497076	0.323571	-1.53622	0.124484	0.408406
g6562	231.623	-0.268443	0.174792	-1.53578	0.124592	0.408406
g6942	214.852	0.177505	0.115647	1.53489	0.124812	0.408406
g8050	1240.02	-0.164022	0.106885	-1.53456	0.124891	0.408406
g9300	12.6371	-0.484267	0.315215	-1.53631	0.124463	0.408406
g9791	262.716	0.186235	0.121221	1.53632	0.124459	0.408406
g11216	1143.42	-0.319734	0.208419	-1.53409	0.125006	0.408445
g1661	1620.74	-0.211135	0.137647	-1.53388	0.125058	0.408484
g13054	86.5997	0.149057	0.0972496	1.53272	0.125344	0.40897
g2290	574.171	-0.286334	0.186817	-1.5327	0.125349	0.40897
g4791	127.951	0.282717	0.184465	1.53263	0.125367	0.40897
g5013	224.3	0.186605	0.121723	1.53303	0.125268	0.40897
g8778	687.559	-0.117796	0.076882	-1.53216	0.125482	0.409216
g1860	83.7122	-0.416873	0.272139	-1.53184	0.125563	0.409218
g9623	5095.15	-0.990759	0.64674	-1.53193	0.125541	0.409218
g5797	693.603	-0.150548	0.0983028	-1.53147	0.125654	0.409384
g14882	1086.21	-0.166366	0.108685	-1.53071	0.125841	0.409863
g14943	219.151	0.248547	0.162418	1.53029	0.125945	0.410072
g1214	12.4097	0.481521	0.314769	1.52976	0.126076	0.410369
g2325	97.6928	0.370242	0.242136	1.52907	0.126247	0.410794
g6754	51.6189	0.683609	0.447154	1.5288	0.126314	0.410881
g10435	277.493	-0.19982	0.130814	-1.52752	0.126633	0.410892
g10914	17.5582	-0.540316	0.353634	-1.5279	0.126539	0.410892
g12916	128.931	0.309267	0.202398	1.52802	0.126508	0.410892
g1695	407.418	-0.32301	0.211436	-1.5277	0.126588	0.410892
g3797	701.085	-0.145333	0.095155	-1.52733	0.126678	0.410892
g4822	11.9399	0.582154	0.381122	1.52747	0.126643	0.410892
g5141	467.848	0.176906	0.115735	1.52855	0.126377	0.410892
g7733	259.193	-0.153125	0.100185	-1.52842	0.126408	0.410892
g9008	117.177	-0.478324	0.31315	-1.52746	0.126646	0.410892
g2356	269.848	-0.625039	0.409354	-1.52689	0.126787	0.411116
g12406	220.816	-0.314925	0.206347	-1.52619	0.126962	0.411422
g3801	3.75389	-0.908192	0.595046	-1.52625	0.126946	0.411422
g11669	35.2015	0.852121	0.5586	1.52546	0.127145	0.411885
g6193	396.717	-0.168289	0.110363	-1.52487	0.127291	0.412226
g1007	161.043	0.460924	0.30231	1.52467	0.127341	0.412259
g10235	58.9138	0.263283	0.172778	1.52382	0.127554	0.412752
g13297	368.6	0.466993	0.30649	1.52368	0.127589	0.412752
g1527	7906.95	-0.309305	0.203013	-1.52358	0.127614	0.412752
g489	6.84088	0.588925	0.386667	1.52308	0.127739	0.412909
g6297	61.345	0.309198	0.203011	1.52306	0.127744	0.412909
g4222	29.6875	0.462484	0.303739	1.52263	0.12785	0.413124
g14474	284.402	0.388594	0.255309	1.52205	0.127996	0.413249
g4607	89.5355	-0.165814	0.108945	-1.52199	0.12801	0.413249
g6564	403.599	-0.207606	0.136389	-1.52216	0.127969	0.413249
g7554	1220.17	0.314055	0.206386	1.52169	0.128088	0.413368
g3069	421.628	-0.203182	0.133557	-1.52131	0.128182	0.41337
g4229	267.859	0.210075	0.138098	1.5212	0.128209	0.41337
g4588	13.0497	0.360892	0.237206	1.52143	0.128152	0.41337
g14643	97.9577	0.21948	0.144309	1.5209	0.128285	0.413483
g4766	355.028	-0.21472	0.141285	-1.51976	0.128571	0.414
g5512	316.571	0.139342	0.0917017	1.51952	0.128633	0.414
g5623	308.63	-0.0814418	0.0535811	-1.51997	0.128518	0.414
g9303	3137.67	-0.15884	0.104521	-1.51969	0.128588	0.414
g9589	71.4488	-0.265651	0.174833	-1.51946	0.128647	0.414
g12215	279.871	-0.221216	0.145661	-1.51871	0.128836	0.414086
g12672	72.3113	-0.206045	0.13565	-1.51894	0.128777	0.414086
g6895	2417.55	-0.540025	0.35554	-1.51888	0.128792	0.414086
g9354	539.701	0.249426	0.164224	1.51882	0.128808	0.414086
g7328	501.549	-1.15936	0.763772	-1.51794	0.129028	0.414575
g1681	386.085	0.132424	0.0872866	1.51712	0.129237	0.415115
g12012	264.094	-0.494663	0.326236	-1.51627	0.12945	0.415539
g9436	302.37	-0.11239	0.0741214	-1.51629	0.129445	0.415539
g15077	87.3355	-0.285523	0.18838	-1.51567	0.129602	0.415849
g7832	531.181	0.133594	0.0881476	1.51557	0.129628	0.415849
g6422	7.85705	1.11009	0.732619	1.51523	0.129714	0.415994
g11285	452.681	-0.13005	0.0859374	-1.51331	0.130201	0.416335
g11950	84.5313	0.204632	0.13513	1.51433	0.129941	0.416335
g1284	14.7014	0.34984	0.231089	1.51387	0.130058	0.416335
g13457	6.05807	0.676977	0.447278	1.51355	0.13014	0.416335
g1699	2479.05	0.290271	0.191741	1.51387	0.130059	0.416335
g1990	10.147	-0.666722	0.440387	-1.51395	0.13004	0.416335
g2695	203.187	0.196068	0.129579	1.51312	0.13025	0.416335
g3979	5.75066	-0.969525	0.640587	-1.5135	0.130154	0.416335
g4755	397.053	0.136365	0.0901261	1.51305	0.130267	0.416335
g9797	387.371	0.148252	0.0979476	1.51358	0.130132	0.416335
g9972	10.739	1.17793	0.778447	1.51318	0.130235	0.416335
g4756	1091.89	-0.0627629	0.0414938	-1.51259	0.130385	0.416581
g11169	58.6892	-0.214427	0.141809	-1.51208	0.130512	0.416858
g2052	5589.53	0.374826	0.24802	1.51128	0.130718	0.417386
g11770	472.559	-0.202039	0.133712	-1.511	0.130787	0.417476
g10772	18.04	-0.805497	0.533179	-1.51074	0.130854	0.417558
g14041	39.0065	0.413024	0.273526	1.51	0.131044	0.417903
g7625	262.221	-0.127239	0.0842596	-1.51008	0.131022	0.417903
g9222	218.785	-0.779855	0.516636	-1.50949	0.131174	0.41819
g11208	301.527	-0.121592	0.0806126	-1.50835	0.131464	0.418982
g13193	1210.53	0.186903	0.123952	1.50786	0.131589	0.419122
g2592	70.9047	0.273931	0.181659	1.50794	0.131569	0.419122
g10913	22.5088	-0.508234	0.337462	-1.50605	0.132055	0.419648
g11225	462.19	0.155291	0.103099	1.50623	0.132008	0.419648
g11307	1206.63	-0.294165	0.195362	-1.50574	0.132134	0.419648
g13598	32.5181	0.489676	0.325244	1.50556	0.132179	0.419648
g13894	945.618	-0.258426	0.171622	-1.50578	0.132123	0.419648
g14942	38.4354	0.586091	0.388899	1.50705	0.131797	0.419648
g2315	1556.34	-0.176267	0.117085	-1.50546	0.132205	0.419648
g6738	380.575	-0.246687	0.163858	-1.50549	0.132198	0.419648
g9157	4376.71	0.2306	0.153164	1.50557	0.132178	0.419648
g9335	154.693	0.18672	0.123956	1.50634	0.13198	0.419648
g942	337.806	0.245904	0.163197	1.50679	0.131864	0.419648
g13624	243.821	0.507503	0.337278	1.5047	0.132401	0.420061
g6644	126.998	-0.369547	0.245632	-1.50448	0.132459	0.420061
g6857	1471.71	0.771809	0.513006	1.50448	0.132457	0.420061
g10313	542.686	0.51532	0.342635	1.50399	0.132584	0.420328
g11688	235.761	0.182477	0.121363	1.50357	0.132693	0.420542
g11396	52.0328	-0.203062	0.135146	-1.50254	0.132959	0.421252
g12053	175.334	-0.247873	0.164987	-1.50238	0.132999	0.421252
g1064	37.2593	0.337186	0.224633	1.50105	0.133342	0.42139
g11814	437.116	-0.160579	0.106941	-1.50156	0.133211	0.42139
g2033	1493.64	0.482211	0.321222	1.50118	0.13331	0.42139
g2314	201.213	0.141394	0.094198	1.50103	0.133348	0.42139
g2931	245.648	0.171192	0.114078	1.50065	0.133445	0.42139
g3577	237.092	0.306826	0.204399	1.50112	0.133325	0.42139
g7032	306.623	0.163342	0.108842	1.50072	0.133428	0.42139
g7602	1733.22	-0.117278	0.0781301	-1.50105	0.133342	0.42139
g8878	260.69	-0.159347	0.1061	-1.50185	0.133135	0.42139
g9228	388.432	-0.120101	0.0800342	-1.50062	0.133454	0.42139
g10495	781.788	-0.113308	0.0755254	-1.50027	0.133545	0.421547
g12096	6.86902	0.594976	0.396708	1.49978	0.133671	0.421816
g1363	424.774	-0.121129	0.0807969	-1.49918	0.133826	0.422099
g13715	345.835	0.466386	0.311107	1.49912	0.133843	0.422099
g10537	300.054	0.113949	0.0760879	1.4976	0.134238	0.422112
g10992	883.718	-0.382334	0.255286	-1.49767	0.13422	0.422112
g12555	765.766	-0.120285	0.0803157	-1.49766	0.134223	0.422112
g12925	298.323	0.181186	0.12097	1.49778	0.134192	0.422112
g13417	6.58023	-0.565391	0.377445	-1.49794	0.134148	0.422112
g2145	1754.16	-0.283341	0.189117	-1.49824	0.134072	0.422112
g3230	789.529	0.228404	0.152473	1.498	0.134133	0.422112
g6368	463.798	0.173652	0.11596	1.49751	0.13426	0.422112
g6377	1412.7	-0.265674	0.177359	-1.49794	0.134148	0.422112
g8996	224.112	-0.102518	0.0684231	-1.49829	0.134058	0.422112
g7547	765.103	-0.222477	0.148588	-1.49727	0.134323	0.422183
g11279	124.297	0.185179	0.123722	1.49673	0.134462	0.422271
g12563	447.517	-0.483119	0.322884	-1.49626	0.134586	0.422271
g13033	966.597	0.171273	0.114469	1.49624	0.13459	0.422271
g1781	227.599	-0.407355	0.272258	-1.49621	0.134599	0.422271
g74	1124.87	-0.0930343	0.0621724	-1.49639	0.134552	0.422271
g7817	237.428	0.200729	0.134144	1.49637	0.134558	0.422271
g15066	237.558	-0.489328	0.327105	-1.49593	0.134671	0.422369
g12641	44.8728	0.236434	0.158197	1.49456	0.135031	0.423124
g13115	240.628	0.145888	0.0976418	1.49412	0.135145	0.423124
g13644	154.311	0.226515	0.151712	1.49305	0.135423	0.423124
g14651	11.153	0.429362	0.287275	1.4946	0.135018	0.423124
g2300	8.33988	0.619711	0.414842	1.49385	0.135215	0.423124
g3038	503.478	-0.124196	0.0831669	-1.49334	0.135349	0.423124
g3358	363.16	-0.931385	0.623372	-1.49411	0.135148	0.423124
g6149	353.197	0.121207	0.0811859	1.49295	0.135449	0.423124
g7359	513.685	-0.169083	0.113198	-1.49369	0.135257	0.423124
g870	533.013	-0.199572	0.133609	-1.49371	0.135253	0.423124
g8942	24.2426	-1.09918	0.735782	-1.49389	0.135205	0.423124
g9441	1421.07	-0.155159	0.10392	-1.49306	0.13542	0.423124
g9840	360.093	-0.149115	0.0998602	-1.49323	0.135376	0.423124
g4864	2615.9	-0.381119	0.25537	-1.49242	0.13559	0.423434
g1771	113.244	0.220517	0.147796	1.49204	0.13569	0.42361
g9301	762.082	-0.155341	0.104124	-1.49189	0.135729	0.42361
g1562	343.483	-0.165481	0.110989	-1.49098	0.135967	0.424225
g10341	236.136	0.176251	0.11824	1.49062	0.136061	0.42434
g12024	966.981	0.336996	0.226093	1.49052	0.136087	0.42434
g5039	1787.04	-0.131424	0.0882052	-1.48998	0.136229	0.424394
g7021	352.949	-0.369943	0.248264	-1.49012	0.136193	0.424394
g8720	121.199	-0.21511	0.144353	-1.49016	0.136181	0.424394
g12620	279.798	-0.176534	0.118605	-1.48842	0.136641	0.425547
g11707	1884.74	-0.647895	0.43537	-1.48815	0.136711	0.425639
g11140	189.943	0.168893	0.113508	1.48793	0.136769	0.425688
g11984	25.046	0.801313	0.538643	1.48765	0.136843	0.425789
g10354	75.6528	0.192833	0.129709	1.48665	0.137106	0.426445
g11088	1054.55	0.202169	0.136	1.48654	0.137137	0.426445
g1997	62.1985	0.257681	0.173367	1.48634	0.13719	0.426481
g13076	1251.76	-0.143606	0.0966473	-1.48588	0.137312	0.426729
g11265	276.423	-0.247598	0.166679	-1.48548	0.137418	0.426731
g13119	5147.51	0.419039	0.282105	1.4854	0.137437	0.426731
g1404	219.323	-0.158459	0.10667	-1.48551	0.137408	0.426731
g6050	1853.74	-0.342961	0.230933	-1.48511	0.137516	0.426845
g10026	242.769	0.230257	0.155098	1.48459	0.137653	0.42702
g471	19.031	-0.53155	0.358085	-1.48442	0.137697	0.42702
g8274	4261.83	-0.173877	0.117125	-1.48454	0.137665	0.42702
g1942	12024.4	0.433995	0.292584	1.48332	0.13799	0.427668
g6216	263.157	-0.198448	0.133785	-1.48334	0.137984	0.427668
g969	385.721	-0.14018	0.0945156	-1.48314	0.138036	0.427682
g12071	1062.08	0.190293	0.128378	1.48228	0.138265	0.427855
g14487	79.7286	-0.409128	0.276011	-1.48229	0.138264	0.427855
g8572	114.031	-0.308212	0.207949	-1.48215	0.138301	0.427855
g8753	61.895	-0.289277	0.19517	-1.48218	0.138293	0.427855
g9251	12.1492	0.520614	0.351131	1.48268	0.138161	0.427855
g2287	182.506	0.147225	0.0993493	1.48189	0.13837	0.427939
g12189	29.1128	0.307236	0.207375	1.48155	0.13846	0.427943
g12437	90.4889	0.159849	0.107906	1.48137	0.138507	0.427943
g4010	1793.53	-0.13158	0.0888302	-1.48126	0.138538	0.427943
g4848	194.945	-0.285002	0.192374	-1.4815	0.138474	0.427943
g12896	207.217	0.152754	0.103183	1.48042	0.138762	0.428505
g190	14700.3	-0.21758	0.14701	-1.48003	0.138865	0.428694
g10945	8.84894	-0.519612	0.351247	-1.47933	0.139052	0.428873
g11882	912.632	-0.338732	0.228999	-1.47919	0.139091	0.428873
g12086	552.732	0.22167	0.149829	1.47949	0.139009	0.428873
g15212	1420.6	0.121996	0.0824669	1.47933	0.139052	0.428873
g3978	1737.56	-0.797987	0.539868	-1.47812	0.139377	0.429626
g8743	337.512	-0.163597	0.110749	-1.47719	0.139624	0.430259
g13736	198.742	-0.155812	0.1055	-1.47689	0.139706	0.430383
g2122	80.2604	0.161478	0.109358	1.4766	0.139783	0.430491
g1158	854.259	-0.175568	0.118996	-1.47542	0.1401	0.430886
g14992	173.208	-0.182918	0.123953	-1.4757	0.140024	0.430886
g2981	287.608	0.243883	0.165291	1.47547	0.140085	0.430886
g4098	1217.47	-0.349144	0.236654	-1.47534	0.140122	0.430886
g6055	7.38251	-0.950936	0.644476	-1.47552	0.140073	0.430886
g7504	22.4476	0.561153	0.380426	1.47506	0.140195	0.430941
g9082	507.143	-0.707238	0.479497	-1.47496	0.140224	0.430941
g12897	1702.15	-0.174836	0.118558	-1.47469	0.140295	0.43103
g13252	109.819	0.154127	0.104565	1.47398	0.140488	0.431352
g1409	12.0295	-0.558037	0.37864	-1.4738	0.140537	0.431352
g1891	274.866	0.273417	0.185544	1.47359	0.140591	0.431352
g4556	19.5888	0.503783	0.34189	1.47352	0.140611	0.431352
g9656	370.499	-0.0997182	0.0676716	-1.47356	0.1406	0.431352
g13224	486.223	0.144316	0.0979649	1.47314	0.140712	0.431494
g9254	5926.55	0.420297	0.285327	1.47304	0.140741	0.431494
g11502	14.0698	-0.594978	0.404214	-1.47194	0.141038	0.431733
g11936	28.6588	0.244732	0.1663	1.47163	0.141122	0.431733
g12264	150.862	-0.169088	0.114829	-1.47252	0.14088	0.431733
g14559	408.081	0.175774	0.119431	1.47176	0.141086	0.431733
g14834	218.645	0.330869	0.224863	1.47142	0.141177	0.431733
g14922	31.8589	-0.451278	0.306712	-1.47134	0.141199	0.431733
g6925	184.438	-0.136804	0.0929715	-1.47147	0.141165	0.431733
g7508	1208.17	0.134648	0.0915066	1.47146	0.141167	0.431733
g7976	284.156	-0.161304	0.109624	-1.47143	0.141175	0.431733
g7391	341.909	-0.230461	0.156666	-1.47103	0.141282	0.431859
g11259	315.832	0.203811	0.138623	1.47025	0.141493	0.431989
g12615	41.1258	-1.00864	0.686027	-1.47026	0.141491	0.431989
g14475	1914.15	0.373415	0.253961	1.47037	0.141462	0.431989
g8799	684.62	0.213301	0.145039	1.47065	0.141385	0.431989
g6748	95.5572	0.183716	0.124983	1.46993	0.141581	0.432128
g36	1737.84	-0.292897	0.199282	-1.46976	0.141626	0.432136
g4002	390.74	0.1299	0.0884056	1.46936	0.141734	0.432338
g13436	83.8693	-0.870893	0.593084	-1.46841	0.141992	0.432994
g1098	234.214	0.135193	0.0921351	1.46733	0.142285	0.433558
g11142	427.63	0.208559	0.142157	1.46711	0.142346	0.433558
g2946	1099.42	-0.291248	0.198484	-1.46736	0.142277	0.433558
g4515	268.128	0.534694	0.364453	1.46711	0.142345	0.433558
g14630	1203.23	-1.05193	0.717336	-1.46645	0.142527	0.433981
g7515	123.306	0.364498	0.248651	1.4659	0.142676	0.434304
g12450	1632.33	-0.128283	0.087529	-1.4656	0.142756	0.434421
g11802	99.7222	-0.306231	0.209007	-1.46517	0.142874	0.434643
g14994	862.568	0.138403	0.0944718	1.46502	0.142914	0.434643
g6711	286.507	0.120164	0.0820359	1.46477	0.142983	0.434722
g11595	103.019	-0.334219	0.228283	-1.46406	0.143178	0.435188
g10081	112.243	-0.226841	0.155065	-1.46288	0.1435	0.435978
g14462	562.151	0.191294	0.130773	1.46279	0.143524	0.435978
g12136	2.98474	1.4591	0.998153	1.4618	0.143797	0.43655
g7095	604.221	-0.359301	0.245776	-1.46191	0.143767	0.43655
g9869	13.2703	0.977541	0.668886	1.46145	0.143893	0.436711
g3227	187.658	-0.359302	0.245893	-1.46121	0.143957	0.436754
g9626	852.886	-0.0887339	0.0607315	-1.46108	0.143992	0.436754
g13999	995.902	0.317181	0.217136	1.46075	0.144085	0.436905
g10513	1500.03	-0.109281	0.0748349	-1.46029	0.144209	0.437023
g5773	608.113	1.31991	0.903774	1.46044	0.144169	0.437023
g5059	708.634	-0.769964	0.527472	-1.45972	0.144366	0.437369
g13396	241.931	-0.230507	0.158078	-1.45819	0.144788	0.438519
g10986	2441.09	-0.476178	0.326599	-1.45799	0.144844	0.438557
g1677	82.847	-0.230981	0.158516	-1.45714	0.145077	0.439135
g6082	647.954	0.109115	0.0748917	1.45697	0.145126	0.439151
g10997	115.973	0.170326	0.11697	1.45615	0.145351	0.439539
g13231	154.733	0.321204	0.220648	1.45573	0.145469	0.439539
g16	1578.02	-0.139878	0.0960476	-1.45634	0.145299	0.439539
g7945	487.668	0.192357	0.132132	1.4558	0.145449	0.439539
g924	204.551	-0.205024	0.140826	-1.45587	0.145427	0.439539
g6505	278.736	-0.344546	0.236804	-1.45499	0.145673	0.440028
g9105	25.6366	0.30842	0.212013	1.45473	0.145745	0.440116
g12545	247.777	-0.109426	0.0752559	-1.45405	0.145933	0.440554
g14206	716.09	-0.149881	0.103091	-1.45387	0.145982	0.440571
g2586	720.924	-0.254854	0.175348	-1.45342	0.146108	0.440822
g5194	818.894	-0.0950505	0.0654086	-1.45318	0.146174	0.440889
g14916	101.845	-0.394799	0.271709	-1.45302	0.146217	0.440891
g11738	71.4063	0.215694	0.148489	1.45259	0.146338	0.440996
g9606	830.606	-0.242466	0.166913	-1.45265	0.146321	0.440996
g13730	423.165	-0.115666	0.079645	-1.45227	0.146428	0.441135
g10008	3678.19	-1.02037	0.704073	-1.44924	0.147269	0.441341
g10129	50.7991	-0.491849	0.338997	-1.45089	0.146809	0.441341
g10337	422.454	-0.804607	0.555549	-1.44831	0.14753	0.441341
g10401	512.445	-0.654262	0.451375	-1.44949	0.147201	0.441341
g1074	1005.01	0.336374	0.232252	1.44831	0.147529	0.441341
g10765	2912.4	-0.195425	0.134666	-1.45118	0.146729	0.441341
g11209	792.546	-0.4054	0.279638	-1.44973	0.147133	0.441341
g12338	861.832	-0.215554	0.148767	-1.44893	0.147356	0.441341
g13421	3115.74	-0.294091	0.20263	-1.45137	0.146676	0.441341
g13698	2770.29	-0.345888	0.238642	-1.4494	0.147225	0.441341
g14995	1342.77	-0.196812	0.135718	-1.45016	0.147015	0.441341
g15200	1779.34	-0.175936	0.121323	-1.45015	0.147017	0.441341
g1933	401.896	-0.286145	0.197227	-1.45084	0.146825	0.441341
g2043	385.701	0.167617	0.115573	1.45032	0.146969	0.441341
g2150	405.472	-0.536869	0.370161	-1.45036	0.146957	0.441341
g3194	1998.74	0.099001	0.0682466	1.45064	0.146881	0.441341
g4634	249.85	-0.22348	0.154189	-1.44939	0.147228	0.441341
g5873	17.7286	0.346471	0.239151	1.44875	0.147406	0.441341
g6125	453.519	-0.356126	0.245461	-1.45085	0.146823	0.441341
g7222	583.466	-0.157309	0.108406	-1.4511	0.146751	0.441341
g7264	124.403	0.201747	0.139278	1.44852	0.147471	0.441341
g8726	2151.35	-0.133578	0.0922001	-1.44878	0.147399	0.441341
g9191	395.147	0.43331	0.298475	1.45175	0.146572	0.441341
g9846	2500.55	0.418428	0.288897	1.44837	0.147515	0.441341
g246	553.54	0.18553	0.128154	1.4477	0.1477	0.441719
g11722	325.423	-0.831702	0.575031	-1.44636	0.148077	0.442348
g1796	2274.79	0.436919	0.302218	1.44571	0.148259	0.442348
g2219	78.0227	0.652492	0.451375	1.44557	0.148299	0.442348
g2688	65.6462	0.157116	0.108664	1.44589	0.148208	0.442348
g387	355.324	0.116575	0.0806412	1.44559	0.148291	0.442348
g4395	321.303	-0.321698	0.22254	-1.44557	0.148297	0.442348
g9219	878.122	0.254842	0.176178	1.4465	0.148037	0.442348
g9349	181.55	0.161546	0.111708	1.44615	0.148135	0.442348
g9464	473.86	0.322864	0.223308	1.44582	0.148227	0.442348
g1664	120.65	0.337042	0.233301	1.44467	0.148551	0.442486
g2948	423.026	0.147138	0.101814	1.44517	0.14841	0.442486
g5438	2.01665	4.30183	2.9778	1.44463	0.148561	0.442486
g7521	1748.31	0.129412	0.0895605	1.44497	0.148467	0.442486
g7853	24.3974	0.430988	0.298299	1.44482	0.148509	0.442486
g2515	490.749	-0.440787	0.305252	-1.44401	0.148736	0.442655
g6191	284.224	0.181145	0.125438	1.4441	0.148711	0.442655
g8290	1025.32	-0.147714	0.102297	-1.44397	0.148748	0.442655
g7544	105.513	0.182018	0.126079	1.44368	0.148829	0.442767
g3182	1675.72	-0.12644	0.0876023	-1.44334	0.148924	0.442924
g11740	74.8562	-0.376544	0.261029	-1.44254	0.149151	0.443468
g13929	956.107	-0.0995023	0.0690224	-1.44159	0.149417	0.443615
g14887	33.2982	0.315589	0.218917	1.44159	0.149417	0.443615
g5861	172.288	0.297589	0.206424	1.44164	0.149403	0.443615
g6072	521.978	-0.152831	0.105988	-1.44196	0.149314	0.443615
g77	90.4418	0.171456	0.118888	1.44217	0.149255	0.443615
g8223	1093.08	-0.254125	0.176312	-1.44134	0.149489	0.443701
g12203	217.05	0.232134	0.161147	1.44051	0.149724	0.443798
g13878	220.139	0.248971	0.172772	1.44104	0.149574	0.443798
g4742	5334.36	0.376708	0.261487	1.44064	0.149687	0.443798
g6495	360.056	-0.117344	0.0814714	-1.4403	0.149782	0.443798
g7524	189.034	-0.17532	0.121716	-1.44041	0.149752	0.443798
g9477	147.954	-0.146661	0.101826	-1.44031	0.149779	0.443798
g9981	149.904	0.114755	0.0796865	1.44007	0.149846	0.443861
g13182	498.403	0.163949	0.113892	1.43951	0.150006	0.444018
g3246	67.3828	0.808103	0.561504	1.43918	0.150101	0.444018
g4615	21.1586	0.289209	0.200893	1.43961	0.149976	0.444018
g7609	1096.79	-0.172937	0.120168	-1.43912	0.150116	0.444018
g9046	90.1219	0.225038	0.156346	1.43936	0.150047	0.444018
g3902	1222.68	-0.242827	0.168761	-1.43888	0.150185	0.444093
g11743	19.8861	0.345364	0.240072	1.43858	0.150268	0.444204
g7583	1009.58	-0.154791	0.10761	-1.43844	0.150309	0.444204
g12294	802.86	-0.175886	0.122372	-1.4373	0.150632	0.445028
g12993	202.5	-0.139316	0.0969554	-1.43691	0.150744	0.445231
g12549	13.9274	0.786259	0.547367	1.43644	0.150878	0.44538
g371	72.8185	-0.207592	0.144535	-1.43627	0.150925	0.44538
g9659	328.693	0.120391	0.083818	1.43634	0.150907	0.44538
g12002	199.323	-0.26331	0.183361	-1.43602	0.150997	0.445465
g2927	84.8102	0.232547	0.162003	1.43545	0.15116	0.445689
g4454	2053.67	-0.0819095	0.0570584	-1.43554	0.151134	0.445689
g6394	47.3093	-2.26104	1.57634	-1.43436	0.151469	0.446472
g5011	328.548	0.252811	0.176302	1.43397	0.151582	0.446677
g11830	656.407	-0.468625	0.327001	-1.4331	0.15183	0.447277
g8924	4725.58	-0.431453	0.301111	-1.43287	0.151895	0.447341
g3239	1426.69	0.158279	0.110483	1.43261	0.15197	0.447369
g3831	1069.62	-0.142231	0.0992863	-1.43253	0.151992	0.447369
g13267	301.769	0.130576	0.0911845	1.432	0.152143	0.447686
g4348	468.92	-0.230415	0.16099	-1.43124	0.152362	0.4482
g8181	5.61374	-1.42258	0.994458	-1.43051	0.152571	0.448687
g6987	601.572	-0.108532	0.0758997	-1.42993	0.152736	0.449042
g6681	418.394	0.12084	0.0845667	1.42893	0.153025	0.449764
g1013	390.368	-0.469662	0.32872	-1.42876	0.153074	0.449777
g12906	2226.92	-0.457122	0.320023	-1.4284	0.153176	0.449948
g13938	28.8509	0.263338	0.18443	1.42785	0.153335	0.450157
g9358	457.756	-0.150224	0.105205	-1.42792	0.153316	0.450157
g13227	445.702	0.146884	0.102913	1.42726	0.153504	0.450451
g8039	671.069	-0.0835922	0.0585708	-1.4272	0.153523	0.450451
g8073	48.7729	-0.368166	0.258036	-1.4268	0.153637	0.450658
g13935	1213.31	0.108298	0.0759257	1.42637	0.153761	0.450892
g6988	309.613	0.0988163	0.0693013	1.42589	0.153899	0.451168
g12557	220.306	0.178714	0.125366	1.42554	0.154002	0.451341
g1189	97.4038	0.230957	0.16208	1.42495	0.154171	0.451446
g12377	283.3	-0.186058	0.130547	-1.42522	0.154093	0.451446
g6995	531.82	0.0884187	0.0620485	1.42499	0.154159	0.451446
g9600	179.496	0.122396	0.0859573	1.42391	0.154472	0.452199
g9905	28.4297	-0.271695	0.190884	-1.42335	0.154634	0.452545
g4177	9.3594	0.805343	0.565884	1.42316	0.15469	0.452579
g13848	307.667	-0.134932	0.0948278	-1.42291	0.154761	0.452658
g2815	12.1924	0.373417	0.262488	1.4226	0.154851	0.45279
g13333	701.944	-0.126514	0.0889871	-1.42172	0.155109	0.453166
g13873	13.4821	0.643308	0.452545	1.42153	0.155161	0.453166
g1817	673.64	-0.178601	0.125643	-1.42149	0.155173	0.453166
g319	142.955	0.156604	0.110145	1.4218	0.155084	0.453166
g7058	1194.94	-0.0750329	0.052788	-1.4214	0.155201	0.453166
g11073	4.2237	-0.677787	0.477041	-1.42082	0.15537	0.453275
g3084	17.5226	0.60125	0.42313	1.42096	0.155329	0.453275
g925	184.151	-0.168991	0.118936	-1.42085	0.155359	0.453275
g13210	1184.08	0.266203	0.187509	1.41968	0.155701	0.453788
g5841	55.093	-0.709232	0.499467	-1.41998	0.155614	0.453788
g6841	490.31	-0.337697	0.237882	-1.4196	0.155724	0.453788
g7561	8505.72	-0.304152	0.214238	-1.41969	0.155697	0.453788
g3975	230.403	-0.164147	0.115652	-1.41931	0.155807	0.453902
g4955	310.961	-0.11202	0.0789415	-1.41902	0.155893	0.45401
g6229	841.195	-0.186125	0.131177	-1.41888	0.155933	0.45401
g10042	353.367	-0.140643	0.0991493	-1.4185	0.156045	0.454208
g13430	304.269	-0.484112	0.341323	-1.41834	0.156091	0.454213
g895	162.464	0.205473	0.144919	1.41785	0.156236	0.454477
g951	514.229	-0.124568	0.0878647	-1.41773	0.156271	0.454477
g12907	1034.97	-0.185386	0.130859	-1.41669	0.156574	0.455228
g480	199.532	0.168434	0.118911	1.41647	0.156639	0.455288
g11432	461.543	0.0900225	0.0635818	1.41585	0.156819	0.455553
g1663	633.617	0.462833	0.326869	1.41596	0.156787	0.455553
g14721	22.1117	0.236136	0.166856	1.41521	0.157006	0.455788
g473	695.808	-0.218187	0.154199	-1.41497	0.157078	0.455788
g4958	110.63	-0.146642	0.103635	-1.41499	0.157072	0.455788
g9337	223.7	-0.145448	0.102765	-1.41534	0.156969	0.455788
g6172	909.406	-0.525944	0.371743	-1.41481	0.157126	0.455798
g14545	396.02	0.157146	0.111116	1.41426	0.157287	0.455862
g5617	301.586	0.164835	0.116563	1.41412	0.157326	0.455862
g6134	437.686	0.480294	0.339638	1.41414	0.157322	0.455862
g6550	244.839	-0.0873514	0.0617617	-1.41433	0.157265	0.455862
g2673	20.9298	0.343742	0.243167	1.4136	0.157478	0.456175
g3094	838.473	-0.29586	0.209437	-1.41265	0.15776	0.45649
g6862	122.639	-0.512809	0.363018	-1.41263	0.157766	0.45649
g6944	288.601	0.101821	0.0720794	1.41263	0.157765	0.45649
g9772	107.253	0.541182	0.382992	1.41304	0.157645	0.45649
g5475	630.707	0.275377	0.195225	1.41056	0.158374	0.458122
g11252	271.579	-0.204258	0.144854	-1.4101	0.158511	0.458189
g6393	9.85694	-1.79317	1.27173	-1.41003	0.158532	0.458189
g7980	36.3038	0.272799	0.193436	1.41028	0.158458	0.458189
g14583	90.7653	0.180221	0.127918	1.40888	0.158871	0.458787
g3593	149.534	0.259691	0.184325	1.40887	0.158873	0.458787
g7284	788.207	-0.52227	0.370622	-1.40917	0.158785	0.458787
g13232	330.409	-0.662334	0.470234	-1.40852	0.158977	0.458958
g5530	40.2115	0.30513	0.216695	1.40811	0.1591	0.459069
g5584	25.2674	0.366551	0.260318	1.40809	0.159105	0.459069
g4212	465.463	-0.743129	0.527927	-1.40764	0.159239	0.459325
g11864	488.641	-0.137434	0.0976826	-1.40694	0.159444	0.459529
g12372	111.343	-0.496933	0.353141	-1.40718	0.159374	0.459529
g9963	21.3486	0.65431	0.465054	1.40696	0.159441	0.459529
g10037	166.097	-0.393783	0.279921	-1.40677	0.159497	0.45953
g10485	256.958	-0.270911	0.19267	-1.40609	0.159698	0.45953
g12969	169.489	0.299249	0.21288	1.40572	0.159808	0.45953
g12998	552.038	0.177596	0.126268	1.40649	0.159577	0.45953
g14838	104.859	0.45952	0.326926	1.40558	0.159849	0.45953
g2256	460.213	-0.142407	0.101254	-1.40643	0.159596	0.45953
g2463	7.00127	1.41089	1.00383	1.4055	0.159873	0.45953
g2824	13.9036	1.52949	1.08811	1.40564	0.15983	0.45953
g5788	330.841	0.0911152	0.0648308	1.40543	0.159893	0.45953
g9101	280.433	0.215383	0.153179	1.40609	0.159699	0.45953
g13171	2414.29	0.156151	0.111133	1.40508	0.159997	0.459701
g3148	454.523	0.138478	0.0986304	1.40401	0.160317	0.460309
g3793	286.303	0.178352	0.127021	1.40411	0.160285	0.460309
g6693	574.581	-0.540987	0.385342	-1.40392	0.160344	0.460309
g8250	278.386	-0.235881	0.168046	-1.40367	0.160417	0.460373
g9247	908.123	-0.82134	0.585192	-1.40354	0.160456	0.460373
g9802	51749	0.470254	0.33509	1.40337	0.160508	0.460391
g5590	147.191	0.242956	0.173186	1.40286	0.160658	0.460565
g9295	914.616	-0.106203	0.0757018	-1.40291	0.160644	0.460565
g10362	410.243	0.114373	0.081552	1.40246	0.160778	0.460722
g5759	46.2204	0.514043	0.366551	1.40238	0.160803	0.460722
g13048	82.9187	-0.200971	0.143336	-1.4021	0.160886	0.460832
g12974	339.418	0.143195	0.102148	1.40184	0.160962	0.460919
g5176	6.78593	0.78733	0.561768	1.40152	0.161058	0.461065
g10884	252.52	-0.1698	0.121194	-1.40106	0.161196	0.461331
g2545	95.1688	0.312964	0.223452	1.40059	0.161337	0.461608
g34	302.235	-0.37439	0.2674	-1.40011	0.16148	0.461758
g7631	38.9672	0.421198	0.300828	1.40013	0.161475	0.461758
g8908	86.3345	-0.325599	0.232608	-1.39978	0.161581	0.461917
g10942	1132.44	-0.122587	0.0876191	-1.39909	0.161785	0.462244
g5279	28.6028	1.04779	0.748894	1.39912	0.161777	0.462244
g9877	257.678	-0.135514	0.096888	-1.39866	0.161915	0.462484
g12261	152.34	0.141278	0.10106	1.39795	0.162128	0.462964
g5132	1440.47	-0.14817	0.106025	-1.39751	0.162261	0.463216
g14878	5.32369	0.494385	0.353888	1.39701	0.16241	0.463268
g2606	171.335	0.145263	0.103971	1.39714	0.16237	0.463268
g5764	260.246	0.173039	0.123865	1.39699	0.162415	0.463268
g8192	33.047	0.431266	0.308743	1.39684	0.16246	0.463268
g1856	9.15898	0.512105	0.366674	1.39662	0.162527	0.463328
g11846	1232.35	-0.120848	0.0866034	-1.39542	0.162889	0.463845
g11977	1442.81	-0.0800443	0.0573569	-1.39555	0.16285	0.463845
g1389	432.964	-0.237691	0.170312	-1.39563	0.162827	0.463845
g14237	201.09	0.13095	0.0938353	1.39553	0.162855	0.463845
g3041	534.656	0.107677	0.0771753	1.39523	0.162946	0.463878
g3086	161.146	-0.244982	0.175625	-1.39492	0.163041	0.463997
g4034	296.173	0.925158	0.663294	1.39479	0.163078	0.463997
g12500	558.493	0.087867	0.0630354	1.39393	0.163338	0.464091
g13882	369.391	0.0825655	0.0592257	1.39408	0.163293	0.464091
g2783	277.907	0.574287	0.411973	1.39399	0.16332	0.464091
g4764	1171.23	0.525925	0.377181	1.39436	0.16321	0.464091
g9447	147.836	-0.15136	0.108584	-1.39395	0.163332	0.464091
g15033	572.165	0.187794	0.134792	1.39321	0.163555	0.464193
g3228	497.164	-0.426698	0.306233	-1.39338	0.163506	0.464193
g5535	577.514	0.338293	0.242794	1.39333	0.163519	0.464193
g6929	959.66	-0.29316	0.210377	-1.3935	0.163469	0.464193
g11091	324.569	-0.204143	0.146633	-1.3922	0.163862	0.464866
g13089	230.921	-0.208306	0.149632	-1.39213	0.163883	0.464866
g10133	165.878	0.313623	0.225396	1.39143	0.164095	0.465086
g1591	1181.04	-0.283125	0.203457	-1.39157	0.164051	0.465086
g368	893.882	-0.122926	0.0883547	-1.39127	0.164143	0.465086
g4713	2797.46	0.338375	0.243212	1.39128	0.164141	0.465086
g8025	780.115	0.361265	0.259726	1.39095	0.164242	0.465238
g12207	673.368	-0.163913	0.117882	-1.39049	0.164381	0.465504
g13703	42.6305	-0.416524	0.299657	-1.39	0.164528	0.465791
g15131	1265.96	0.149454	0.107547	1.38966	0.164631	0.465955
g5497	195.917	-0.43198	0.310901	-1.38945	0.164697	0.466012
g13083	930.082	0.415781	0.299404	1.3887	0.164925	0.466188
g13503	168.403	-0.440938	0.317565	-1.38849	0.164987	0.466188
g14182	660.24	-0.136958	0.0985964	-1.38908	0.164808	0.466188
g4194	341.499	-0.14197	0.102236	-1.38865	0.164938	0.466188
g6794	3.93942	-1.14965	0.827935	-1.38858	0.164961	0.466188
g9203	78.3802	0.146839	0.105815	1.38769	0.16523	0.466746
g4681	3942.46	-0.762966	0.550002	-1.38721	0.165379	0.467038
g7715	332.769	0.149227	0.107599	1.38688	0.165477	0.467187
g13649	9.53853	-0.422864	0.304979	-1.38654	0.165584	0.467358
g1295	258.234	0.159293	0.114924	1.38608	0.165724	0.467497
g6390	284.9	-0.214693	0.154878	-1.38621	0.165684	0.467497
g3686	1377.51	0.123895	0.0894072	1.38574	0.165826	0.467526
g5219	75.6726	-0.236269	0.170485	-1.38586	0.16579	0.467526
g5500	770.815	-0.118394	0.0854616	-1.38534	0.165947	0.46774
g1303	206.059	0.174268	0.125884	1.38436	0.166249	0.468009
g14132	884.499	0.513207	0.37059	1.38484	0.166102	0.468009
g3573	3.90506	1.06906	0.772276	1.38429	0.166269	0.468009
g4645	4.4363	-0.55541	0.401225	-1.38428	0.166271	0.468009
g5536	45.1797	-0.296527	0.214171	-1.38453	0.166195	0.468009
g6471	59.0378	0.47902	0.346083	1.38412	0.166323	0.468025
g12193	73.4483	0.343821	0.248465	1.38378	0.166426	0.468143
g6724	92.7367	0.487259	0.352147	1.38368	0.166456	0.468143
g11436	43.2815	-0.472051	0.341422	-1.3826	0.166786	0.468261
g12607	231.87	-0.13547	0.0979891	-1.3825	0.166818	0.468261
g14422	4.6367	-1.79174	1.29523	-1.38333	0.166564	0.468261
g1754	359.314	0.155778	0.112628	1.38311	0.16663	0.468261
g477	70.7604	0.320959	0.232137	1.38263	0.166779	0.468261
g5491	861.514	-0.471632	0.341091	-1.38272	0.166751	0.468261
g7535	96.4295	0.197367	0.142738	1.38272	0.16675	0.468261
g9217	5.50002	-0.524269	0.379308	-1.38217	0.166919	0.468415
g290	166.795	0.295733	0.214087	1.38136	0.167167	0.468854
g7155	809.493	-0.417042	0.301904	-1.38137	0.167164	0.468854
g10685	755.068	-0.105482	0.0763827	-1.38096	0.16729	0.468888
g15152	283.028	-0.373806	0.270701	-1.38088	0.167316	0.468888
g3663	103.556	-0.329777	0.238801	-1.38097	0.167288	0.468888
g12544	145.961	0.199659	0.144628	1.38049	0.167435	0.468981
g14867	110.959	-0.216528	0.156851	-1.38047	0.167441	0.468981
g6545	58.3704	0.17329	0.125616	1.37952	0.167735	0.469675
g10117	1160.4	-0.164832	0.119627	-1.37788	0.16824	0.469847
g12313	523.585	-0.167695	0.121633	-1.3787	0.167986	0.469847
g14763	395.605	0.393265	0.285447	1.37772	0.16829	0.469847
g2342	2201.21	0.154078	0.111838	1.37768	0.168301	0.469847
g328	1805.64	0.27323	0.198207	1.37851	0.168045	0.469847
g3856	1942.65	0.199555	0.144787	1.37826	0.168121	0.469847
g6045	1026.31	0.404414	0.293494	1.37793	0.168224	0.469847
g6168	456.149	0.469233	0.340364	1.37862	0.168011	0.469847
g7099	3.07421	-0.596345	0.432784	-1.37793	0.168226	0.469847
g8770	311.525	0.0964689	0.0700099	1.37793	0.168224	0.469847
g9035	174.853	-0.485477	0.352125	-1.3787	0.167986	0.469847
g11038	34.3771	-0.396122	0.287568	-1.37749	0.16836	0.469885
g6485	5.71369	-0.496024	0.360153	-1.37726	0.168432	0.469957
g10130	1037.18	-0.447445	0.325164	-1.37606	0.168803	0.470033
g13502	39.5082	0.430185	0.312426	1.37692	0.168538	0.470033
g1426	493.901	-0.171496	0.124633	-1.37601	0.168818	0.470033
g193	5.05384	0.465089	0.338005	1.37599	0.168826	0.470033
g4157	134.146	0.172088	0.125029	1.37638	0.168703	0.470033
g5864	461.703	-0.0718781	0.0522246	-1.37633	0.168721	0.470033
g8952	949.193	-0.172815	0.12558	-1.37614	0.168778	0.470033
g9435	1460.15	-0.165408	0.120157	-1.37659	0.168638	0.470033
g11277	98.2213	0.325196	0.236576	1.37459	0.169257	0.470151
g11645	1899.32	-0.228698	0.166283	-1.37535	0.169021	0.470151
g12958	311.131	-0.171553	0.124813	-1.37448	0.169291	0.470151
g13951	1087.58	-0.211871	0.154021	-1.3756	0.168946	0.470151
g1732	523.294	-0.509912	0.370991	-1.37446	0.169299	0.470151
g2224	131.544	-0.533788	0.388146	-1.37522	0.169062	0.470151
g2952	210.29	0.26216	0.190731	1.3745	0.169287	0.470151
g3606	257.712	0.329	0.239383	1.37437	0.169328	0.470151
g6515	9265.13	-0.314615	0.228877	-1.3746	0.169255	0.470151
g8099	691.512	-0.0762829	0.0554946	-1.3746	0.169255	0.470151
g1127	1638.01	-0.15744	0.114584	-1.37402	0.169436	0.470324
g10436	157.169	-0.569253	0.414378	-1.37375	0.169518	0.47035
g9657	163.974	0.142871	0.104005	1.37369	0.169537	0.47035
g3028	329.924	-0.114141	0.0831026	-1.37349	0.1696	0.470397
g1101	5.38437	-0.598025	0.435689	-1.3726	0.169878	0.470894
g11188	1510.91	0.801201	0.583681	1.37267	0.169855	0.470894
g2116	248.253	0.141407	0.103047	1.37225	0.169985	0.470894
g5483	189.427	-0.162186	0.118196	-1.37217	0.170009	0.470894
g8287	573.387	-0.107911	0.0786289	-1.37241	0.169937	0.470894
g10376	30.4263	-0.417113	0.304248	-1.37096	0.170386	0.471172
g12336	179.425	-0.256167	0.186806	-1.3713	0.170281	0.471172
g13065	40.0382	0.309945	0.226023	1.3713	0.170281	0.471172
g4042	464.273	0.137999	0.100655	1.37101	0.170373	0.471172
g7548	113.993	0.322509	0.235223	1.37108	0.170352	0.471172
g8236	1359.51	-0.103086	0.0751737	-1.3713	0.170281	0.471172
g2680	1680.23	-0.172465	0.125823	-1.37069	0.17047	0.471278
g7054	26.6215	0.299658	0.218686	1.37027	0.170604	0.47152
g14936	58.2618	-0.197859	0.144431	-1.36992	0.170712	0.471692
g4794	928.353	-0.21524	0.157201	-1.3692	0.170936	0.472184
g7941	70.0127	-0.21138	0.154402	-1.36902	0.170993	0.472213
g10220	57.6996	-0.295999	0.216338	-1.36823	0.171241	0.472475
g8067	1909.06	-0.287331	0.209991	-1.3683	0.171217	0.472475
g8256	405.18	-0.188343	0.137635	-1.36843	0.171177	0.472475
g8336	5.62807	-1.83835	1.3437	-1.36813	0.171272	0.472475
g2662	194.733	0.203902	0.149057	1.36794	0.17133	0.472496
g9150	623.995	-0.137366	0.100428	-1.36781	0.171372	0.472496
g13633	8.5969	-0.712767	0.521434	-1.36694	0.171645	0.473121
g3874	419.846	-0.132139	0.0967123	-1.36631	0.171841	0.473535
g10626	37.213	-0.447713	0.327782	-1.36589	0.171975	0.473702
g6611	45.9115	-0.38747	0.28369	-1.36582	0.171994	0.473702
g14400	4.37466	0.64316	0.471233	1.36484	0.172302	0.474322
g3785	89.5014	0.121034	0.0886934	1.36463	0.172368	0.474322
g6184	4.51189	1.20662	0.884251	1.36457	0.172388	0.474322
g9357	126.77	0.572532	0.419585	1.36452	0.172405	0.474322
g332	236.208	-0.130307	0.0955592	-1.36362	0.172686	0.474828
g9176	809.339	-0.418414	0.306864	-1.36351	0.172721	0.474828
g9863	1068.31	-0.958697	0.70312	-1.36349	0.172728	0.474828
g8195	3104.48	-0.27361	0.200697	-1.3633	0.172788	0.474865
g13003	12.0845	-0.665148	0.488033	-1.36292	0.172909	0.474943
g8068	1265.84	-0.131511	0.0964856	-1.36301	0.17288	0.474943
g13138	669.093	0.140335	0.102983	1.3627	0.172976	0.475001
g1333	38.2002	-0.241899	0.177621	-1.36188	0.173236	0.475586
g6676	706.317	-0.1737	0.127565	-1.36166	0.173306	0.475651
g4444	93.2849	-0.60999	0.448079	-1.36134	0.173405	0.475667
g6188	74.6235	-0.30762	0.225955	-1.36142	0.173379	0.475667
g5850	188.838	0.280461	0.206052	1.36112	0.173476	0.475735
g11248	51.8437	0.559217	0.410993	1.36065	0.173624	0.476015
g10293	222.425	-0.511601	0.376104	-1.36027	0.173746	0.47622
g6585	158.541	0.153168	0.112654	1.35963	0.173946	0.476641
g1036	207.554	-0.430597	0.316818	-1.35913	0.174105	0.476814
g11170	123.267	0.179316	0.131964	1.35882	0.174204	0.476814
g1297	8312.2	-0.723848	0.532751	-1.3587	0.174242	0.476814
g6025	141.872	-0.469644	0.345535	-1.35918	0.17409	0.476814
g6158	1173.91	0.205013	0.150882	1.35877	0.17422	0.476814
g11391	33.5353	0.351522	0.258827	1.35814	0.17442	0.476919
g3865	419.988	-0.14601	0.107501	-1.35823	0.174391	0.476919
g3986	89.0832	-0.475535	0.350116	-1.35822	0.174394	0.476919
g12459	1196.09	0.125184	0.0922785	1.35658	0.174914	0.477041
g13810	1109.03	0.110987	0.0818239	1.35641	0.174969	0.477041
g14566	163.776	0.464472	0.342331	1.35679	0.174847	0.477041
g1725	99.1802	0.248883	0.183485	1.35642	0.174965	0.477041
g2072	4001.06	0.117565	0.0866635	1.35657	0.174918	0.477041
g2473	887.397	0.102834	0.0757626	1.35732	0.174681	0.477041
g3022	708.521	-0.191291	0.141031	-1.35638	0.174977	0.477041
g5258	108.043	0.963147	0.71007	1.35641	0.174968	0.477041
g7411	7.7338	-0.806708	0.594521	-1.3569	0.174812	0.477041
g7695	284.062	0.168508	0.12417	1.35708	0.174755	0.477041
g8289	265.533	0.198196	0.146107	1.35652	0.174934	0.477041
g9992	707.553	0.191185	0.140997	1.35595	0.175114	0.477288
g5772	187.723	-0.158347	0.116793	-1.35579	0.175167	0.477305
g11591	1235.86	0.195632	0.144382	1.35496	0.175431	0.47777
g13474	56.6165	0.257983	0.190381	1.35509	0.17539	0.47777
g8293	282.65	-0.117426	0.0866758	-1.35478	0.175488	0.477799
g1136	242.219	-0.152516	0.112618	-1.35428	0.175647	0.478039
g1918	57.9066	-0.298953	0.220897	-1.35336	0.175942	0.478039
g1956	523.285	0.168033	0.124097	1.35404	0.175724	0.478039
g2090	32.7462	0.27087	0.200125	1.3535	0.175895	0.478039
g3197	153.674	-0.693903	0.512412	-1.35419	0.175676	0.478039
g323	32.722	-0.307507	0.227172	-1.35364	0.175853	0.478039
g6344	404.637	0.136682	0.10097	1.35369	0.175837	0.478039
g8015	128.116	1.00068	0.739419	1.35333	0.17595	0.478039
g4068	2055.9	-0.163948	0.121183	-1.35289	0.176091	0.478296
g4951	165.365	-0.12852	0.0950506	-1.35212	0.176338	0.478838
g5737	698.075	-0.145934	0.107983	-1.35145	0.17655	0.479213
g7356	14.4752	0.608561	0.450321	1.35139	0.176569	0.479213
g488	280.364	-0.417127	0.308736	-1.35108	0.176671	0.479361
g3146	1285.02	-0.143457	0.10621	-1.35069	0.176795	0.479571
g11247	13.3692	-0.508518	0.376694	-1.34995	0.177032	0.479606
g1229	272.848	-0.462067	0.342244	-1.35011	0.176981	0.479606
g2360	7.66507	-0.576861	0.427156	-1.35047	0.176866	0.479606
g3784	1012.82	0.193695	0.143464	1.35013	0.176975	0.479606
g6553	1221.41	-0.224667	0.16643	-1.34992	0.177042	0.479606
g11589	4066.74	-0.20204	0.149742	-1.34925	0.177256	0.479679
g13733	82.9457	0.185304	0.137329	1.34934	0.177228	0.479679
g4981	1908.5	-0.522734	0.387362	-1.34947	0.177185	0.479679
g7684	908.038	-0.13509	0.100109	-1.34942	0.177201	0.479679
g15058	5811.01	-0.186005	0.137893	-1.34891	0.177367	0.479852
g1020	83.7505	0.180924	0.134152	1.34865	0.177449	0.479947
g567	1.6534	4.01718	2.97934	1.34835	0.177547	0.480085
g6999	11629.7	-0.413668	0.306956	-1.34764	0.177773	0.480569
g10482	175.46	-0.19085	0.141726	-1.34662	0.178104	0.48121
g13739	5.09395	-0.993627	0.737825	-1.3467	0.178078	0.48121
g4633	706.422	-0.0884478	0.0657359	-1.3455	0.178463	0.482053
g12824	602.845	0.106131	0.0788902	1.3453	0.178527	0.482099
g10002	2410.51	-0.126169	0.093837	-1.34455	0.17877	0.482627
g12020	303.95	0.678351	0.504934	1.34344	0.179128	0.483212
g12570	4629.52	-0.472655	0.351811	-1.34349	0.179113	0.483212
g6350	300.308	0.156826	0.116718	1.34363	0.179068	0.483212
g8705	1630.02	-0.181865	0.135387	-1.34329	0.179177	0.483216
g13369	556.056	-0.110932	0.0825936	-1.3431	0.179239	0.483255
g6367	96.321	0.468229	0.348744	1.34262	0.179396	0.483553
g4221	972.051	-0.364926	0.271845	-1.3424	0.179466	0.483613
g1585	225.325	-0.119701	0.0891987	-1.34196	0.17961	0.483876
g11063	212.639	0.177379	0.132233	1.34141	0.179788	0.484011
g1298	708.201	-0.846922	0.631324	-1.3415	0.179758	0.484011
g6759	62.699	0.565631	0.421689	1.34134	0.179809	0.484011
g8259	368.299	-0.133324	0.0994054	-1.34122	0.17985	0.484011
g2014	648.821	-0.122467	0.0913619	-1.34046	0.180095	0.484543
g99	20.4021	0.490216	0.365842	1.33997	0.180256	0.48485
g10523	1737.97	-0.264505	0.197508	-1.33921	0.180501	0.485254
g1475	313.735	-0.162855	0.121597	-1.3393	0.180473	0.485254
g13950	81.957	0.169458	0.126605	1.33847	0.180742	0.485477
g2977	231.379	0.114194	0.0852965	1.33879	0.180638	0.485477
g6571	4.76911	-0.727772	0.543716	-1.33851	0.180729	0.485477
g8018	6.4677	0.449168	0.335606	1.33838	0.180774	0.485477
g9266	374.63	0.111228	0.0831248	1.33809	0.180868	0.485578
g9813	1500.16	-0.266507	0.199188	-1.33797	0.180906	0.485578
g2049	665.762	-0.259464	0.194039	-1.33718	0.181166	0.485625
g3921	658.312	0.172479	0.128949	1.33758	0.181034	0.485625
g6118	1519.19	-0.211192	0.157919	-1.33734	0.181112	0.485625
g7262	212.755	-0.719274	0.537958	-1.33704	0.181208	0.485625
g7623	749.17	-0.29978	0.224092	-1.33775	0.180977	0.485625
g9146	585.352	0.124486	0.0931014	1.3371	0.181189	0.485625
g3037	7.88158	0.468445	0.350489	1.33655	0.18137	0.485932
g13222	373.983	0.0752381	0.0563035	1.3363	0.181452	0.486024
g11402	836.024	-0.13533	0.101311	-1.3358	0.181616	0.486223
g6306	959.158	-0.128393	0.0961291	-1.33563	0.181669	0.486223
g6953	72.584	0.218295	0.163423	1.33577	0.181626	0.486223
g4869	98.9244	0.434569	0.325403	1.33548	0.18172	0.486232
g333	2321.29	0.109593	0.0820808	1.33519	0.181815	0.486234
g9906	198.276	-0.803412	0.601721	-1.33519	0.181814	0.486234
g13512	787.265	-0.133807	0.100232	-1.33497	0.181886	0.486295
g10442	16.4348	-0.48038	0.359949	-1.33458	0.182015	0.486348
g14135	1368.29	0.18158	0.136081	1.33436	0.182087	0.486348
g3063	806.356	-0.259228	0.194276	-1.33433	0.182095	0.486348
g4899	512.706	-0.124688	0.093442	-1.33439	0.182076	0.486348
g7849	162.543	-0.109216	0.0819036	-1.33347	0.182377	0.486973
g1865	870.153	-0.423539	0.31783	-1.3326	0.182665	0.487233
g4189	62.408	0.176514	0.132457	1.33261	0.182659	0.487233
g4722	468.553	-0.0816505	0.0612641	-1.33276	0.182609	0.487233
g7000	229.946	-0.200972	0.150809	-1.33263	0.182654	0.487233
g14984	198.668	0.152527	0.114476	1.33239	0.182731	0.487284
g14608	2207.11	0.305871	0.229611	1.33212	0.182819	0.487391
g4076	1170.89	-0.145072	0.108951	-1.33152	0.183016	0.487782
g8815	850.463	-0.187948	0.141167	-1.33139	0.183061	0.487782
g10519	164.554	-0.176304	0.132448	-1.33112	0.18315	0.487892
g12419	40.7798	0.514359	0.38658	1.33054	0.183341	0.488274
g13220	678.847	-0.135133	0.101584	-1.33026	0.183431	0.488387
g2074	463.156	0.186561	0.14031	1.32963	0.183639	0.488814
g11009	23.422	0.224743	0.169089	1.32913	0.183804	0.488958
g11597	250.539	0.12052	0.0906676	1.32926	0.183764	0.488958
g13968	2290.95	-0.287715	0.216502	-1.32893	0.183871	0.488958
g2108	10.2315	0.377333	0.283947	1.32889	0.183885	0.488958
g2046	75.7814	-0.386939	0.291273	-1.32844	0.184032	0.48921
g6313	15.3554	1.02333	0.770399	1.32831	0.184075	0.48921
g11187	182.925	-0.209402	0.157737	-1.32754	0.184331	0.489403
g14233	437.63	-0.0798998	0.0601868	-1.32753	0.184334	0.489403
g1746	421.183	0.157687	0.118784	1.32751	0.184339	0.489403
g3802	1105.62	-0.111117	0.0837015	-1.32754	0.184331	0.489403
g11778	392.314	0.121917	0.0919032	1.32659	0.184646	0.490091
g13380	6551.88	-0.237089	0.178751	-1.32636	0.184719	0.490158
g14587	481.649	-0.174073	0.131305	-1.32571	0.184937	0.490482
g14898	530.538	-0.135284	0.102043	-1.32575	0.184922	0.490482
g10521	1124.71	-0.278687	0.21035	-1.32487	0.185213	0.491087
g11322	24.9919	-0.378844	0.285982	-1.32471	0.185266	0.491101
g11313	1172.36	-0.318894	0.240851	-1.32403	0.185493	0.491394
g1983	23.4175	-0.31357	0.236845	-1.32395	0.18552	0.491394
g4719	1570.92	-0.218527	0.165047	-1.32403	0.185494	0.491394
g12392	212.247	-0.109199	0.0825249	-1.32323	0.18576	0.491626
g2792	17.2699	-0.747737	0.565138	-1.32311	0.1858	0.491626
g5127	7753.39	0.64164	0.484854	1.32337	0.185713	0.491626
g5893	37.4915	0.448695	0.339096	1.32321	0.185766	0.491626
g8520	390.126	0.187814	0.142001	1.32263	0.185959	0.49192
g11045	387.703	0.146736	0.11097	1.32231	0.186066	0.49195
g7322	93.7876	-0.803698	0.607774	-1.32236	0.186047	0.49195
g13646	818.749	0.169475	0.128201	1.32195	0.186186	0.492137
g10232	105.539	-0.332261	0.251387	-1.32171	0.186264	0.492151
g3068	107.575	-0.607522	0.459671	-1.32164	0.186287	0.492151
g7220	280.23	-0.129234	0.0978374	-1.32091	0.186531	0.492669
g15137	509.673	-0.0837695	0.0634346	-1.32057	0.186646	0.492847
g12947	62.4638	-0.914518	0.692615	-1.32039	0.186706	0.492849
g6066	4.10415	-0.557747	0.422465	-1.32022	0.186761	0.492849
g8316	4.27445	-0.732827	0.555118	-1.32013	0.186792	0.492849
g7305	355.621	-0.141856	0.107556	-1.3189	0.187202	0.493805
g11287	994.682	-0.203992	0.154733	-1.31835	0.187386	0.494162
g11339	139.779	0.179738	0.136395	1.31778	0.187578	0.4943
g4497	265.069	0.300064	0.227661	1.31803	0.187493	0.4943
g8093	771.27	-0.179917	0.136532	-1.31776	0.187583	0.4943
g10305	132.919	0.23	0.174609	1.31723	0.187761	0.494428
g15055	214.256	-0.162718	0.123548	-1.31705	0.187822	0.494428
g1679	577.824	-0.119473	0.0907123	-1.31706	0.187819	0.494428
g9492	1070.11	-0.458783	0.348344	-1.31704	0.187825	0.494428
g13217	441.414	0.144897	0.110082	1.31626	0.188086	0.494466
g14749	643.27	0.263193	0.19987	1.31682	0.1879	0.494466
g1790	136.47	0.227384	0.172711	1.31656	0.187985	0.494466
g5155	501.042	0.15344	0.11659	1.31607	0.188152	0.494466
g6365	265.12	-0.163103	0.123932	-1.31607	0.188151	0.494466
g7025	538.232	0.179385	0.136279	1.31631	0.18807	0.494466
g8100	1172.54	-0.304362	0.231279	-1.31599	0.188177	0.494466
g2018	8.30409	-0.452938	0.344262	-1.31568	0.188282	0.494614
g15208	755.524	0.0924546	0.0702905	1.31532	0.188402	0.494677
g6517	36.1464	-0.380615	0.289351	-1.31541	0.188372	0.494677
g12087	185.369	0.780088	0.593289	1.31485	0.188559	0.494962
g214	138.576	-0.263723	0.200618	-1.31455	0.188662	0.495104
g10525	455.026	-0.130344	0.0992066	-1.31387	0.188891	0.49556
g12355	371.746	-0.129003	0.0982091	-1.31355	0.188997	0.49556
g14706	1998.29	-0.448589	0.341533	-1.31346	0.189029	0.49556
g1593	4.49696	-0.704359	0.536261	-1.31346	0.189027	0.49556
g10935	2435.76	0.0785834	0.0598469	1.31307	0.189158	0.495644
g6736	260.049	-0.107986	0.0822373	-1.3131	0.189149	0.495644
g12192	200.542	0.147617	0.112545	1.31163	0.189646	0.496166
g12418	774.15	-0.754119	0.574768	-1.31204	0.189507	0.496166
g5538	18.241	0.447501	0.341009	1.31229	0.189424	0.496166
g8534	17.4897	-0.322797	0.246043	-1.31196	0.189535	0.496166
g8711	235.227	-0.202436	0.154338	-1.31164	0.189641	0.496166
g988	539.598	0.76277	0.581548	1.31162	0.189648	0.496166
g5199	2304.58	-0.089616	0.0683548	-1.31104	0.189843	0.496551
g6984	2893.54	-0.263611	0.20112	-1.31071	0.189955	0.496716
g1002	453.382	0.159187	0.121517	1.31	0.190196	0.496896
g12385	798.818	-0.224815	0.171601	-1.31011	0.19016	0.496896
g6575	67.3262	-0.269778	0.205948	-1.30993	0.190218	0.496896
g9654	336.274	0.18209	0.13899	1.3101	0.190164	0.496896
g13411	361.449	-0.132836	0.10149	-1.30885	0.190585	0.497727
g1150	2549.47	0.242281	0.185151	1.30855	0.190685	0.497735
g5761	737.183	-0.12791	0.0977482	-1.30856	0.190682	0.497735
g13552	6544.1	-0.25095	0.191857	-1.308	0.190872	0.497843
g6561	8.98971	0.368807	0.281946	1.30807	0.190848	0.497843
g9822	1214.69	-0.0904383	0.0691339	-1.30816	0.190819	0.497843
g1188	136.682	0.144081	0.110229	1.30711	0.191176	0.498508
g10505	119.684	0.170447	0.130451	1.3066	0.19135	0.49864
g1106	172.492	-0.378155	0.289512	-1.30618	0.191491	0.49864
g12989	1056.51	-0.12027	0.0920832	-1.3061	0.191519	0.49864
g1730	407.205	0.0978955	0.0749493	1.30616	0.191499	0.49864
g2627	1602.37	-0.202347	0.15485	-1.30673	0.191305	0.49864
g6640	10.8489	0.326119	0.249631	1.30641	0.191414	0.49864
g10257	3.65337	-0.866594	0.66409	-1.30494	0.191915	0.499291
g2569	221.091	-0.182108	0.139546	-1.30501	0.191891	0.499291
g4079	561.621	-0.0784116	0.0600773	-1.30518	0.191832	0.499291
g8057	112.136	-0.169094	0.129616	-1.30457	0.192038	0.499484
g3012	1186.38	-0.111167	0.0852339	-1.30425	0.192147	0.499514
g4977	786.578	-0.29633	0.227199	-1.30427	0.19214	0.499514
g9817	796.625	0.0721572	0.0553316	1.30409	0.192204	0.499536
g9486	1451.02	-0.233878	0.179383	-1.30379	0.192305	0.49967
g3716	4.76524	0.903966	0.693428	1.30362	0.192363	0.499695
g3911	4.25756	-0.563581	0.432661	-1.30259	0.192714	0.500246
g4077	1912.47	-0.0980221	0.0752529	-1.30257	0.192722	0.500246
g7353	2085.65	-0.13289	0.102004	-1.30279	0.192645	0.500246
g13711	98.4092	0.245373	0.18843	1.30219	0.19285	0.500321
g3848	53.7631	0.196256	0.150728	1.30206	0.192897	0.500321
g9985	325.343	0.0855047	0.0656587	1.30226	0.192827	0.500321
g1600	248.644	0.229113	0.176049	1.30142	0.193115	0.500658
g4792	5.08905	-0.537336	0.412979	-1.30112	0.193217	0.500658
g9134	644.785	-0.113924	0.0875595	-1.3011	0.193223	0.500658
g927	198.744	-0.208347	0.160124	-1.30116	0.193202	0.500658
g10499	628.118	-0.093016	0.0715093	-1.30075	0.193342	0.500722
g3954	19.7334	-0.58724	0.451463	-1.30075	0.193345	0.500722
g1749	2214.34	0.218914	0.168375	1.30016	0.193547	0.501027
g2170	9.78438	-1.50323	1.15623	-1.30012	0.193561	0.501027
g13756	397.446	0.0753472	0.0579769	1.29961	0.193736	0.501304
g4517	4.7496	-0.863761	0.66475	-1.29938	0.193815	0.501304
g4823	358.958	-0.482179	0.37108	-1.29939	0.193808	0.501304
g9631	1081.44	-0.18542	0.14272	-1.29918	0.19388	0.501348
g10445	846.898	-0.279601	0.215301	-1.29865	0.194063	0.501592
g6501	24.0525	-0.310849	0.239417	-1.29836	0.194164	0.501592
g67	143.85	-0.129131	0.0994496	-1.29845	0.194131	0.501592
g6898	1200.4	0.0816372	0.0628782	1.29834	0.194171	0.501592
g14601	174.884	0.257152	0.198086	1.29818	0.194224	0.501603
g9215	816.66	-0.194116	0.149566	-1.29786	0.194334	0.501761
g11056	1401.79	-0.216857	0.16721	-1.29691	0.194661	0.502478
g13697	15.9875	0.649507	0.500871	1.29676	0.194715	0.502491
g13122	1177.28	-0.177333	0.136889	-1.29546	0.195163	0.503511
g9703	77.8586	-0.391329	0.302109	-1.29532	0.195209	0.503511
g10642	149.557	0.198867	0.153712	1.29376	0.195749	0.50423
g11437	504.041	-0.134644	0.104065	-1.29384	0.195719	0.50423
g12910	241.715	-0.180887	0.139799	-1.29391	0.195696	0.50423
g5567	21.2056	0.354423	0.273969	1.29366	0.195783	0.50423
g6671	347.15	-0.225775	0.174475	-1.29403	0.195656	0.50423
g8251	280.276	-0.16893	0.130533	-1.29415	0.195612	0.50423
g1680	930.6	-0.147272	0.113898	-1.29302	0.196005	0.504675
g4761	525.253	-0.0729741	0.0564434	-1.29287	0.196056	0.504678
g13395	358.905	0.100814	0.0780067	1.29237	0.196227	0.504843
g7165	816.959	-0.0787546	0.0609476	-1.29217	0.196298	0.504843
g8331	101.782	0.217485	0.168306	1.2922	0.196288	0.504843
g9022	151.021	0.180094	0.139379	1.29212	0.196317	0.504843
g10957	174.825	0.119165	0.0922563	1.29167	0.196471	0.505112
g3685	65.451	0.705166	0.546088	1.2913	0.196599	0.505314
g13851	18.7551	0.31978	0.247724	1.29087	0.196748	0.505319
g7747	495.336	0.156952	0.121579	1.29095	0.196722	0.505319
g9825	548.953	-0.147941	0.114605	-1.29087	0.196749	0.505319
g9181	319.807	0.103155	0.0799286	1.29059	0.196846	0.505443
g3814	65.6373	-0.143438	0.111179	-1.29015	0.196997	0.505703
g5533	756.171	-0.262826	0.203818	-1.28951	0.197221	0.50615
g5131	59.4777	-0.341056	0.264572	-1.28908	0.197369	0.506403
g8777	2905.88	0.244293	0.189576	1.28863	0.197527	0.506681
g12436	107.877	-0.160891	0.12488	-1.28836	0.197621	0.506754
g13148	245.224	0.144436	0.112117	1.28826	0.197654	0.506754
g14792	89.4618	-0.263544	0.204643	-1.28782	0.197808	0.507023
g11754	299.586	-0.381176	0.296173	-1.28701	0.198092	0.507116
g12922	339.659	0.385045	0.299116	1.28728	0.197997	0.507116
g15167	38.2662	-0.378783	0.294305	-1.28704	0.198079	0.507116
g3893	3365.5	-0.242598	0.188438	-1.28742	0.197949	0.507116
g4352	2248.76	-0.258044	0.200444	-1.28736	0.197969	0.507116
g14680	51.7921	0.627205	0.487536	1.28648	0.198276	0.50737
g3862	682.885	0.203797	0.158419	1.28644	0.198291	0.50737
g1461	18.2347	0.741991	0.576942	1.28608	0.198417	0.507494
g6140	302.668	0.340009	0.26439	1.28601	0.198438	0.507494
g11717	472.53	0.134312	0.104461	1.28576	0.198526	0.507543
g4344	625.686	-0.10814	0.0841114	-1.28567	0.198557	0.507543
g10727	2307.32	0.144024	0.11207	1.28513	0.198748	0.507779
g13687	55.7239	-1.09892	0.85506	-1.28519	0.198725	0.507779
g12995	1819.96	-0.137722	0.107211	-1.28459	0.198937	0.508135
g10770	128.71	0.118026	0.0918969	1.28433	0.199026	0.508218
g13130	983.637	-0.13421	0.104514	-1.28413	0.199097	0.508218
g2561	45.5031	0.184011	0.143303	1.28407	0.199118	0.508218
g1884	197.124	0.140156	0.109193	1.28356	0.199295	0.508505
g4170	314.395	-0.327664	0.255297	-1.28346	0.19933	0.508505
g10011	435.321	-0.466696	0.363806	-1.28282	0.199556	0.50861
g13374	125.911	-0.102822	0.0801475	-1.2829	0.199526	0.50861
g6030	3026.15	-0.191581	0.149349	-1.28278	0.19957	0.50861
g6472	7.08281	0.641932	0.500285	1.28313	0.199446	0.50861
g12178	1601.84	-0.892393	0.695828	-1.28249	0.19967	0.50874
g1034	15.7824	0.28512	0.2225	1.28144	0.200041	0.509335
g72	54.5145	0.261396	0.203951	1.28166	0.199961	0.509335
g896	321.047	0.152556	0.119054	1.2814	0.200053	0.509335
g13603	2293.79	-0.221435	0.172834	-1.2812	0.200122	0.509384
g3726	133.305	1.07892	0.842728	1.28027	0.20045	0.510092
g5246	360.378	0.139247	0.108779	1.28009	0.200513	0.510126
g6300	405.624	-0.227219	0.177535	-1.27985	0.200598	0.510165
g8339	178.12	0.302523	0.23639	1.27976	0.200628	0.510165
g7566	9.06723	0.470641	0.367868	1.27938	0.200765	0.510386
g12831	21.4601	-0.658208	0.514741	-1.27872	0.200997	0.510468
g3083	368.481	-0.13321	0.104165	-1.27884	0.200952	0.510468
g5592	1997.29	0.222713	0.174169	1.27872	0.200996	0.510468
g7766	156.168	0.226536	0.177137	1.27887	0.200942	0.510468
g12859	876.659	-0.132786	0.103859	-1.27852	0.201065	0.510515
g11377	18.0826	-0.886681	0.693763	-1.27807	0.201223	0.510663
g2903	7.03202	-1.14154	0.893095	-1.27818	0.201186	0.510663
g1419	10.3861	0.434718	0.340179	1.27791	0.201281	0.510682
g8328	399.195	0.10477	0.0820095	1.27754	0.201412	0.510762
g9804	510.7	0.176763	0.13836	1.27756	0.201405	0.510762
g7519	1856.98	-0.169281	0.132521	-1.27739	0.201466	0.510773
g14961	227.135	0.122128	0.0956217	1.2772	0.201533	0.510816
g1654	473.408	0.877649	0.687453	1.27667	0.20172	0.511036
g2186	5634.11	0.146226	0.114526	1.27679	0.201677	0.511036
g4192	210.95	0.308748	0.24193	1.27619	0.201889	0.511339
g1142	1110.92	0.113923	0.0893344	1.27524	0.202224	0.511844
g1939	122.938	0.215819	0.169244	1.2752	0.202238	0.511844
g6475	1564.27	-0.156752	0.1229	-1.27545	0.202151	0.511844
g12	367.848	-0.102638	0.0805954	-1.27349	0.202843	0.511983
g1200	13.2145	0.630321	0.494536	1.27457	0.202462	0.511983
g13530	299.862	-0.262976	0.206303	-1.27471	0.202412	0.511983
g14076	119.586	-0.113955	0.0894254	-1.2743	0.202556	0.511983
g15180	27.8336	-0.279016	0.21908	-1.27358	0.202812	0.511983
g33	94.3782	-0.296162	0.232495	-1.27384	0.20272	0.511983
g6625	10.2742	-0.506516	0.397608	-1.27391	0.202695	0.511983
g7553	61.6554	0.406584	0.319165	1.2739	0.202699	0.511983
g7950	5.32264	0.465443	0.365468	1.27355	0.202822	0.511983
g8774	241.447	0.0998354	0.078392	1.27354	0.202826	0.511983
g9344	97.4864	-0.26831	0.210563	-1.27425	0.202574	0.511983
g10368	8.21909	0.428401	0.336778	1.27206	0.203353	0.513143
g12982	1222.35	0.10814	0.0850291	1.2718	0.203443	0.513244
g11596	302.272	0.138747	0.109155	1.2711	0.203695	0.513366
g13499	368.566	0.186575	0.146762	1.27127	0.203631	0.513366
g4477	12.9676	1.38456	1.08913	1.27126	0.203638	0.513366
g7774	145.922	-0.260313	0.204772	-1.27123	0.203647	0.513366
g9482	200.237	-0.45148	0.355227	-1.27096	0.203742	0.513366
g1328	3772.45	-0.138664	0.10912	-1.27075	0.203818	0.513431
g1090	223.205	0.111271	0.0876587	1.26936	0.204311	0.513683
g13136	457.895	-0.139398	0.109793	-1.26964	0.204214	0.513683
g4762	256.288	0.143725	0.113229	1.26932	0.204325	0.513683
g4840	149.145	0.198819	0.156512	1.27031	0.203975	0.513683
g5113	1022.98	-0.288801	0.227545	-1.2692	0.204369	0.513683
g5578	58.1056	0.199429	0.157092	1.2695	0.204262	0.513683
g5819	10.0789	0.747165	0.588487	1.26964	0.204214	0.513683
g7257	88.7475	-0.320625	0.252497	-1.26982	0.20415	0.513683
g8747	251.811	0.161915	0.127554	1.26939	0.204303	0.513683
g6655	1022.56	-0.539088	0.424807	-1.26902	0.204435	0.513721
g10498	326.832	-0.209393	0.165054	-1.26863	0.204571	0.513928
g10812	300.076	0.115904	0.0914317	1.26766	0.204919	0.513928
g12999	463.75	0.153924	0.121357	1.26835	0.204672	0.513928
g1342	922.885	-0.236319	0.186417	-1.26769	0.20491	0.513928
g4640	202.699	0.0821994	0.0648308	1.26791	0.204831	0.513928
g6650	16.742	-0.462908	0.365056	-1.26804	0.204782	0.513928
g7129	14.33	-0.418156	0.329754	-1.26809	0.204767	0.513928
g9406	1823.47	-0.554506	0.437338	-1.26791	0.20483	0.513928
g1785	2154.28	-1.04081	0.821246	-1.26736	0.205028	0.51395
g2270	95.2335	-0.333878	0.263433	-1.26741	0.205009	0.51395
g11284	669.748	-0.141607	0.111798	-1.26663	0.205289	0.514352
g12435	2207.68	0.145648	0.114984	1.26669	0.205267	0.514352
g15001	615.84	-0.476822	0.376497	-1.26647	0.205345	0.514368
g4818	5.47325	-1.02922	0.813343	-1.26542	0.205721	0.515183
g10832	771.501	-0.183213	0.144889	-1.26451	0.206049	0.515712
g4056	205.437	-0.145949	0.115415	-1.26456	0.206029	0.515712
g9030	786.575	-0.318699	0.252054	-1.26441	0.206083	0.515712
g12388	95.057	-0.184021	0.145669	-1.26328	0.206489	0.516602
g12492	24.9015	-0.497638	0.39411	-1.26269	0.206701	0.517003
g15147	71.2225	-0.488049	0.386558	-1.26255	0.206751	0.517003
g10818	494.46	0.40555	0.321274	1.26232	0.206833	0.517084
g4128	29.7417	-0.671276	0.531897	-1.26204	0.206934	0.517208
g7186	9.18883	1.36443	1.08156	1.26153	0.207117	0.517487
g8306	245.466	0.264877	0.209978	1.26145	0.207146	0.517487
g13602	549.553	0.136366	0.108141	1.261	0.207307	0.517636
g5093	173.506	-0.0811505	0.0643473	-1.26113	0.207261	0.517636
g12939	249.629	-0.149358	0.118565	-1.25971	0.207774	0.518422
g15193	330.99	-0.484894	0.384918	-1.25973	0.207765	0.518422
g2234	66.3019	0.499553	0.396549	1.25975	0.20776	0.518422
g1672	427.132	0.175892	0.139693	1.25913	0.207983	0.518774
g6594	806.009	0.0852819	0.0677357	1.25904	0.208016	0.518774
g7927	6.30562	-0.460482	0.365811	-1.2588	0.208104	0.518867
g6198	4043.46	0.176563	0.140336	1.25814	0.208342	0.519333
g15211	576.147	0.124274	0.0987947	1.25791	0.208426	0.519416
g1299	328.333	-0.156286	0.124309	-1.25724	0.208668	0.519666
g14036	242.788	-0.261984	0.208405	-1.25709	0.208721	0.519666
g1406	439.308	-0.114331	0.0909607	-1.25693	0.20878	0.519666
g1510	344.476	0.109242	0.0868942	1.25719	0.208685	0.519666
g8913	392.603	0.129784	0.103243	1.25706	0.20873	0.519666
g11094	1899.2	0.310305	0.247065	1.25596	0.209129	0.51987
g12239	177.24	0.127388	0.101446	1.25572	0.209217	0.51987
g2543	44.5571	-0.341092	0.27158	-1.25596	0.209132	0.51987
g2984	749.812	-0.171439	0.136518	-1.25579	0.209191	0.51987
g4398	2878.53	-0.297754	0.237045	-1.25611	0.209076	0.51987
g6749	134.268	-0.408149	0.325015	-1.25579	0.209193	0.51987
g9949	201.45	0.216283	0.172198	1.25601	0.209111	0.51987
g1915	397.325	-0.0863778	0.068811	-1.25529	0.209373	0.52013
g3059	726.442	-0.148131	0.118019	-1.25515	0.209423	0.52013
g11020	4.8096	0.494564	0.394585	1.25338	0.210069	0.520596
g11811	197.846	0.122305	0.0975676	1.25354	0.210011	0.520596
g14160	2125.15	-0.113313	0.0904017	-1.25344	0.210045	0.520596
g5472	1952.21	-0.354443	0.28262	-1.25413	0.209794	0.520596
g6219	243.259	-0.121201	0.0966359	-1.2542	0.209769	0.520596
g7256	320.733	0.109398	0.0872255	1.25419	0.209771	0.520596
g7416	8.60725	0.419676	0.334698	1.25389	0.209881	0.520596
g8550	702.658	0.095195	0.0759184	1.25391	0.209874	0.520596
g8991	332.667	-0.270058	0.215414	-1.25367	0.209961	0.520596
g8803	2576.04	-0.114813	0.0916218	-1.25312	0.210163	0.520703
g2919	234.578	0.162295	0.129533	1.25293	0.210231	0.520746
g4011	2660.59	-0.0626656	0.0500531	-1.25198	0.210576	0.521475
g7865	4.52999	1.43917	1.14984	1.25163	0.210704	0.521664
g3089	258.25	-0.118512	0.094706	-1.25137	0.2108	0.521778
g13842	37.8424	-0.658731	0.526612	-1.25088	0.210977	0.522081
g4891	155.95	-0.172218	0.137691	-1.25075	0.211025	0.522081
g5346	6.36538	0.468618	0.374724	1.25057	0.211091	0.522119
g10649	107.41	1.55186	1.24127	1.25022	0.211218	0.522308
g6436	13.91	-1.30113	1.04097	-1.24991	0.211331	0.52246
g10640	1.34923	3.72387	2.98127	1.24909	0.211633	0.522828
g13090	30.4425	0.665923	0.533019	1.24934	0.21154	0.522828
g295	631.09	-0.245638	0.196649	-1.24912	0.211622	0.522828
g11785	1713.88	-0.110608	0.0886028	-1.24836	0.211898	0.523105
g12691	2065.55	-0.172964	0.138531	-1.24855	0.211828	0.523105
g17	1588.72	-0.194601	0.155875	-1.24845	0.211868	0.523105
g11204	585.558	-0.153525	0.123047	-1.2477	0.212142	0.523454
g1949	14.5643	-0.596112	0.477753	-1.24774	0.212126	0.523454
g9629	826.136	-0.184319	0.147744	-1.24756	0.212193	0.523454
g11732	1113.45	0.116417	0.0933718	1.24681	0.212469	0.524007
g1283	15.3327	0.365344	0.293118	1.2464	0.212616	0.524118
g8907	755.613	-0.128679	0.103234	-1.24648	0.21259	0.524118
g11654	1.58716	3.66352	2.94033	1.24596	0.212781	0.524398
g12841	204.349	0.526766	0.422996	1.24532	0.213013	0.524845
g11829	375.129	0.0771646	0.0619923	1.24475	0.213225	0.524988
g1845	228.127	0.150308	0.120736	1.24493	0.213157	0.524988
g6958	70.8898	0.203793	0.163704	1.24488	0.213175	0.524988
g8871	59.6862	0.472577	0.379729	1.24451	0.213311	0.525073
g14697	312.431	0.18746	0.150668	1.24419	0.21343	0.525082
g2698	73.4917	0.285246	0.229235	1.24434	0.213376	0.525082
g3807	1543.58	0.0926092	0.0744396	1.24409	0.213468	0.525082
g1108	68.7012	-0.533517	0.429216	-1.243	0.213867	0.525466
g11551	73.7165	0.197468	0.158836	1.24322	0.213787	0.525466
g2547	320.643	-0.165947	0.133507	-1.24298	0.213875	0.525466
g7288	1.04631	-3.69331	2.97043	-1.24336	0.213735	0.525466
g9115	20.0379	-0.394026	0.317005	-1.24296	0.213881	0.525466
g12344	477.6	-0.314876	0.25339	-1.24265	0.213996	0.525621
g11137	190.602	0.1203	0.0968908	1.2416	0.214384	0.525931
g12069	452.92	-0.121208	0.097643	-1.24134	0.214481	0.525931
g15048	75.3196	0.178556	0.143838	1.24136	0.214471	0.525931
g2470	206.325	-0.243592	0.196197	-1.24157	0.214395	0.525931
g301	451.605	-0.103964	0.0837353	-1.24158	0.214393	0.525931
g7413	181.578	-0.144084	0.116046	-1.24161	0.21438	0.525931
g9805	52.9558	-0.211014	0.169949	-1.24163	0.214372	0.525931
g6094	618.147	0.0966166	0.0778434	1.24117	0.214545	0.525961
g10954	1536.93	-0.22402	0.180574	-1.2406	0.214754	0.526009
g11698	493.003	-0.112545	0.090726	-1.24049	0.214792	0.526009
g12854	434.07	0.153144	0.123419	1.24084	0.214663	0.526009
g1873	1130.72	-0.29556	0.238288	-1.24034	0.214848	0.526009
g2228	626.763	-0.292642	0.235949	-1.24028	0.214873	0.526009
g6238	598.168	-0.142244	0.114648	-1.2407	0.214718	0.526009
g474	814.053	0.220454	0.177786	1.24	0.214976	0.526137
g11781	198.75	0.10688	0.0862585	1.23907	0.215321	0.526477
g14035	465.202	-0.454933	0.367109	-1.23923	0.215259	0.526477
g2330	1181.9	-0.129763	0.104693	-1.23947	0.215173	0.526477
g2478	6.21633	-0.727463	0.587062	-1.23916	0.215286	0.526477
g13723	361.563	0.0845119	0.068222	1.23878	0.215428	0.526614
g10430	140.118	0.595516	0.480877	1.2384	0.21557	0.526641
g10481	668.687	-0.256333	0.207011	-1.23826	0.21562	0.526641
g1673	290.221	-0.192943	0.155779	-1.23856	0.215507	0.526641
g6177	413.543	-0.164381	0.132759	-1.23819	0.215645	0.526641
g11135	464.713	0.155567	0.125697	1.23763	0.215852	0.526941
g2785	410.867	0.21611	0.174623	1.23758	0.215871	0.526941
g12283	201.166	0.147616	0.119292	1.23743	0.215927	0.526951
g4230	1249.98	0.325234	0.263004	1.23661	0.216232	0.527572
g11694	5.82802	-0.550375	0.445267	-1.23606	0.216437	0.527946
g11026	734.421	-0.0590248	0.0477625	-1.2358	0.216534	0.528056
g11765	2304.87	-0.157491	0.127459	-1.23562	0.216599	0.528088
g11850	451.555	-0.142143	0.115066	-1.23531	0.216715	0.52812
g4493	146.985	-0.240395	0.194599	-1.23534	0.216705	0.52812
g12040	155.957	-0.354796	0.287312	-1.23488	0.216875	0.528385
g12374	18.9528	-0.392869	0.318321	-1.23419	0.217132	0.528633
g15032	441.996	-0.168078	0.136155	-1.23446	0.217032	0.528633
g7015	156.686	0.119322	0.0966724	1.23429	0.217095	0.528633
g1892	2611.58	0.284337	0.230427	1.23396	0.217218	0.528718
g11975	846.059	0.198787	0.161139	1.23363	0.217339	0.528886
g9342	560.861	-0.138506	0.112294	-1.23342	0.217417	0.528951
g6997	69.2619	-0.285238	0.231302	-1.23319	0.217507	0.529042
g10970	934.988	0.122711	0.0995382	1.23281	0.217648	0.529261
g12256	12.2114	-0.401417	0.325716	-1.23241	0.217794	0.529345
g433	576.543	-0.329329	0.267248	-1.2323	0.217838	0.529345
g5207	370.471	-0.129907	0.105399	-1.23253	0.217752	0.529345
g10536	223.539	0.195676	0.158822	1.23204	0.217933	0.529451
g1380	840.029	-0.141712	0.115036	-1.23189	0.21799	0.529463
g13346	177.693	-0.201512	0.163686	-1.23109	0.218289	0.530065
g1003	192.032	-0.378798	0.307836	-1.23052	0.218502	0.530388
g11601	2781.69	-0.0929367	0.0756266	-1.22889	0.219113	0.530388
g11695	439.698	-0.248715	0.202279	-1.22956	0.218861	0.530388
g13340	20.7764	0.232449	0.18921	1.22852	0.219252	0.530388
g1820	1267.89	-0.1318	0.10725	-1.22891	0.219107	0.530388
g2920	426.004	0.204409	0.166259	1.22946	0.218899	0.530388
g392	13.6795	-0.552064	0.449424	-1.22838	0.219303	0.530388
g4134	348.383	0.10439	0.0849293	1.22914	0.21902	0.530388
g4709	564.751	-0.0806998	0.0656252	-1.22971	0.218807	0.530388
g5202	218.172	0.151126	0.122923	1.22944	0.218909	0.530388
g7540	645.816	-0.201308	0.163843	-1.22866	0.219199	0.530388
g7958	248.83	-0.219994	0.179085	-1.22843	0.219284	0.530388
g8742	39.6509	0.190029	0.154633	1.2289	0.219107	0.530388
g8746	4.10387	-0.694411	0.564443	-1.23026	0.2186	0.530388
g8826	753.019	0.119156	0.0969045	1.22963	0.218837	0.530388
g9158	434.224	-0.111272	0.0905274	-1.22915	0.219016	0.530388
g9485	209.657	-0.0983042	0.0799689	-1.22928	0.218966	0.530388
g13312	695.966	-0.154211	0.12557	-1.22809	0.219414	0.530531
g3191	162.372	0.130256	0.10609	1.22779	0.219527	0.530555
g9281	6.91606	0.426978	0.347761	1.22779	0.219525	0.530555
g12361	750.614	-0.181902	0.148183	-1.22755	0.219615	0.530641
g13057	1337.87	0.221291	0.180342	1.22707	0.219798	0.530957
g1540	11.2261	0.887523	0.723847	1.22612	0.220154	0.531692
g14200	52.2046	0.359134	0.292998	1.22572	0.220304	0.531738
g2651	4.65052	0.514684	0.419882	1.22578	0.22028	0.531738
g5579	631.836	0.0777329	0.0634215	1.22566	0.220328	0.531738
g10269	147.281	0.141213	0.115238	1.22541	0.220421	0.53179
g12825	681.307	-0.0817581	0.0667237	-1.22532	0.220454	0.53179
g13296	11.0088	-0.948384	0.774082	-1.22517	0.22051	0.5318
g2685	128.867	0.155616	0.127044	1.2249	0.220612	0.531886
g9221	653.573	0.318017	0.259648	1.2248	0.22065	0.531886
g13384	1097.69	0.645185	0.526835	1.22464	0.220709	0.531905
g7251	105.86	0.127672	0.10427	1.22444	0.220787	0.531966
g10951	89.0843	0.136097	0.111194	1.22396	0.220969	0.532279
g4155	2399.45	-0.112647	0.0920778	-1.22339	0.221182	0.532487
g6877	58.4825	0.862517	0.705066	1.22331	0.221211	0.532487
g8707	128.711	-0.150621	0.123109	-1.22348	0.221148	0.532487
g10809	168.772	0.200451	0.163996	1.22229	0.221597	0.53304
g12952	980.516	0.143364	0.117282	1.22239	0.221562	0.53304
g9818	1440.48	-0.216749	0.177305	-1.22246	0.221532	0.53304
g12254	5480.3	-0.219083	0.179274	-1.22205	0.221687	0.533132
g1072	529.605	0.0974034	0.0797337	1.22161	0.221856	0.533387
g8930	31.0033	-0.273606	0.223992	-1.2215	0.221897	0.533387
g1154	32.6275	0.317018	0.259644	1.22097	0.222097	0.533741
g14997	299.45	0.464845	0.381113	1.2197	0.222578	0.534646
g2355	20.117	-0.508469	0.416872	-1.21972	0.222569	0.534646
g8363	247.576	-0.185407	0.152033	-1.21952	0.222648	0.53469
g5161	171.458	0.141008	0.11567	1.21905	0.222824	0.534986
g14977	25.902	0.489657	0.401852	1.2185	0.223034	0.535358
g7327	337.857	-0.386687	0.317381	-1.21837	0.223083	0.535358
g2873	72.0788	0.223993	0.183898	1.21803	0.223213	0.535419
g3837	111.571	-0.143501	0.117809	-1.21808	0.223194	0.535419
g379	731.684	-0.128239	0.105319	-1.21763	0.223366	0.535661
g7156	5.77225	-0.489469	0.402035	-1.21748	0.223422	0.535668
g7992	608.26	-0.139471	0.114577	-1.21727	0.223503	0.535738
g10427	1271.02	-0.153344	0.126053	-1.21651	0.22379	0.535828
g11915	244.471	0.79223	0.651194	1.21658	0.223764	0.535828
g1424	718.703	0.135969	0.111782	1.21638	0.223842	0.535828
g14585	2390.4	-0.207156	0.17033	-1.2162	0.223907	0.535828
g336	433.494	0.0914538	0.0751753	1.21654	0.223779	0.535828
g5582	143.293	-0.352362	0.289568	-1.21685	0.22366	0.535828
g7485	276.153	-0.0903704	0.0742993	-1.2163	0.22387	0.535828
g9665	2149.51	-0.181195	0.149028	-1.21584	0.224045	0.536032
g8078	3997.85	-0.348681	0.286833	-1.21563	0.224128	0.536106
g1708	237.878	-0.176397	0.14518	-1.21502	0.224357	0.536428
g8109	397.894	-0.112319	0.0924439	-1.215	0.224367	0.536428
g2548	168.498	0.164062	0.135085	1.21451	0.224552	0.536743
g12387	201.902	0.141773	0.116795	1.21387	0.224799	0.537161
g8245	183.849	0.168956	0.139198	1.21378	0.224831	0.537161
g12191	2339.71	-0.277972	0.229067	-1.2135	0.22494	0.537296
g10071	235.272	-0.173064	0.142771	-1.21218	0.225444	0.537371
g12658	595.71	0.0967737	0.0798286	1.21227	0.22541	0.537371
g12865	272.209	0.160372	0.132251	1.21264	0.225269	0.537371
g14633	664.861	-0.303066	0.249848	-1.213	0.225128	0.537371
g15138	46.5577	-0.227002	0.187249	-1.2123	0.225397	0.537371
g15140	1544.17	-0.154349	0.127314	-1.21234	0.225381	0.537371
g2975	7.52798	-0.365468	0.301264	-1.21311	0.225086	0.537371
g3061	125.157	0.107979	0.0890608	1.21242	0.225351	0.537371
g4802	258.548	0.158964	0.131059	1.21292	0.225161	0.537371
g11258	25.5353	0.24499	0.202202	1.21161	0.225661	0.537707
g12048	134.359	-0.148475	0.122603	-1.21103	0.225885	0.537707
g13893	5.77257	-0.628939	0.519325	-1.21107	0.225868	0.537707
g14599	555.194	-0.131405	0.108494	-1.21117	0.225829	0.537707
g1797	340.052	0.401452	0.33146	1.21116	0.225833	0.537707
g5501	220.092	-0.180589	0.149126	-1.21099	0.2259	0.537707
g11336	18.9128	0.469711	0.38796	1.21072	0.226003	0.537751
g2671	10.5306	0.493243	0.407415	1.21067	0.226023	0.537751
g1709	140.507	0.158813	0.131217	1.21031	0.226159	0.537909
g5036	504.69	0.197431	0.163173	1.20994	0.2263	0.537909
g7434	939.908	-0.135506	0.111981	-1.21008	0.226247	0.537909
g8483	129.039	-0.240606	0.198844	-1.21002	0.22627	0.537909
g10395	101.697	-0.408092	0.337444	-1.20936	0.226524	0.538192
g1811	835.599	0.12071	0.0998047	1.20946	0.226487	0.538192
g6688	1010.88	0.0927558	0.0767102	1.20917	0.226597	0.53824
g9952	143.165	-0.263566	0.218032	-1.20884	0.226725	0.538419
g13284	5.1155	-0.806785	0.667725	-1.20826	0.226948	0.538823
g7990	12.3282	-0.664664	0.550234	-1.20797	0.22706	0.538966
g14959	224.167	0.10945	0.0906191	1.2078	0.227125	0.538994
g11055	7.26124	0.83997	0.695565	1.20761	0.227198	0.539042
g13596	98.5944	0.562603	0.466055	1.20716	0.22737	0.539112
g13760	1034.27	-0.0591077	0.0489713	-1.20699	0.227437	0.539112
g4715	37.1351	-0.584354	0.484144	-1.20699	0.227438	0.539112
g5524	792.821	-0.574585	0.475932	-1.20728	0.227323	0.539112
g11213	675.846	-0.0828369	0.0686959	-1.20585	0.227875	0.539379
g13391	1053.27	-0.151982	0.125993	-1.20627	0.227714	0.539379
g15125	1751.78	-0.235431	0.195259	-1.20574	0.227919	0.539379
g4093	140.4	-0.116015	0.0961701	-1.20635	0.227682	0.539379
g6470	11.8617	0.536281	0.444748	1.20581	0.227891	0.539379
g7236	538.084	-0.223883	0.18567	-1.20581	0.227891	0.539379
g8948	170.133	-0.108489	0.0899338	-1.20632	0.227695	0.539379
g12975	9.66326	0.427074	0.354403	1.20505	0.228183	0.539823
g14216	878.934	-0.149124	0.123762	-1.20492	0.228233	0.539823
g2100	42.8974	0.817541	0.678624	1.2047	0.228318	0.539823
g4236	660.112	0.277863	0.230637	1.20476	0.228295	0.539823
g11350	264.365	0.151799	0.126036	1.20441	0.22843	0.539965
g10237	225.692	-0.146589	0.121747	-1.20404	0.228574	0.540051
g1327	507.663	0.14678	0.121896	1.20414	0.228537	0.540051
g5459	1001.19	-0.194136	0.161255	-1.20391	0.228625	0.540051
g14921	293.359	-0.971275	0.807124	-1.20338	0.22883	0.540091
g177	8.72436	-2.73764	2.27447	-1.20364	0.228729	0.540091
g1900	3184.59	-0.516044	0.428851	-1.20332	0.228853	0.540091
g3828	167.231	-0.591934	0.491832	-1.20353	0.228772	0.540091
g3124	176.633	0.132969	0.110557	1.20272	0.229084	0.540388
g9058	338.929	0.317838	0.264262	1.20274	0.229078	0.540388
g10828	302.981	-0.140902	0.117212	-1.2021	0.229323	0.540723
g2914	715.375	0.0731972	0.0608924	1.20207	0.229335	0.540723
g8749	269.763	-0.239132	0.198954	-1.20195	0.229385	0.540723
g4457	852.888	-0.0925851	0.0771462	-1.20013	0.23009	0.541887
g5037	997.631	0.18558	0.154632	1.20014	0.230086	0.541887
g7779	633.856	-0.18871	0.157214	-1.20034	0.230007	0.541887
g9579	1173.81	-0.0965842	0.0804564	-1.20045	0.229963	0.541887
g8300	481.428	0.145622	0.121387	1.19965	0.230275	0.542151
g9038	1353.81	-0.122457	0.102085	-1.19957	0.230308	0.542151
g188	672.506	0.170918	0.142539	1.1991	0.23049	0.542454
g2555	54.2913	0.135214	0.112791	1.1988	0.230607	0.54254
g7227	4.05759	-0.591869	0.493746	-1.19873	0.230632	0.54254
g10878	1424.97	-0.550281	0.459241	-1.19824	0.230824	0.542865
g2095	206.839	0.139695	0.11661	1.19796	0.230932	0.542995
g3157	1313.57	-0.122707	0.102484	-1.19732	0.231181	0.543456
g14729	218.518	0.237447	0.198383	1.19691	0.23134	0.543705
g3636	264.498	0.337161	0.28176	1.19662	0.231453	0.543846
g9359	533.694	-0.237084	0.198152	-1.19648	0.231511	0.543856
g864	111.467	0.375023	0.31355	1.19606	0.231675	0.544117
g10388	18.605	0.290371	0.242839	1.19573	0.2318	0.544286
g14012	89.6773	0.483459	0.404388	1.19553	0.231879	0.544348
g29	3668.29	0.184304	0.154213	1.19512	0.23204	0.544597
g6924	344.224	-0.101125	0.0846247	-1.19499	0.232092	0.544597
g12646	257.988	0.151638	0.126966	1.19432	0.232353	0.544724
g2814	305.381	0.207557	0.173789	1.1943	0.232359	0.544724
g5605	388.627	-0.722854	0.605178	-1.19445	0.232302	0.544724
g5780	140.547	-0.126268	0.105698	-1.19461	0.232239	0.544724
g7332	1099.26	0.0970181	0.0812477	1.1941	0.232438	0.544785
g12389	246.095	-0.113062	0.0947632	-1.1931	0.232829	0.545327
g13671	222.485	0.331467	0.277804	1.19317	0.232803	0.545327
g8219	245.153	-0.179598	0.150501	-1.19333	0.23274	0.545327
g7539	42.8614	0.206026	0.172768	1.1925	0.233064	0.545751
g8837	780.016	0.163856	0.137436	1.19224	0.233169	0.545872
g14876	45.0787	0.413067	0.346593	1.19179	0.233343	0.546156
g11415	1193.42	-0.113873	0.0955717	-1.1915	0.233458	0.546176
g12402	3550.05	-0.251095	0.210726	-1.19157	0.23343	0.546176
g12858	105.304	0.147785	0.124156	1.19031	0.233923	0.547016
g2568	829.099	0.168523	0.141579	1.19031	0.233924	0.547016
g11147	670.469	-0.288029	0.242072	-1.18985	0.234106	0.547062
g15031	582.73	-0.195702	0.164464	-1.18994	0.23407	0.547062
g4171	201.055	0.291637	0.245048	1.19012	0.233999	0.547062
g8863	262.83	-0.119682	0.100597	-1.18972	0.234158	0.547062
g13538	1150.16	-0.09815	0.0825701	-1.18869	0.234563	0.547634
g6117	1409.46	0.175653	0.147738	1.18895	0.234459	0.547634
g7064	47.6099	0.19054	0.160293	1.1887	0.234559	0.547634
g8523	740.483	0.110751	0.0931993	1.18833	0.234705	0.547841
g10268	125.801	-0.23414	0.197121	-1.1878	0.234912	0.548199
g11269	260.458	0.320475	0.269919	1.1873	0.235109	0.54847
g4064	24.875	0.50901	0.428736	1.18724	0.235135	0.54847
g1065	55.6455	0.320933	0.270422	1.18679	0.235312	0.548758
g12168	754.663	-0.4047	0.341077	-1.18654	0.23541	0.548862
g4166	52.9032	0.21563	0.181842	1.18581	0.235698	0.549406
g12396	68.8016	0.145407	0.122672	1.18533	0.235885	0.549719
g3332	309.196	-0.107616	0.0908178	-1.18496	0.236032	0.549936
g13170	68.7923	-0.139106	0.117433	-1.18456	0.236193	0.549983
g13721	137.737	0.169604	0.143184	1.18452	0.236208	0.549983
g8480	118.133	-0.368253	0.310892	-1.1845	0.236213	0.549983
g3325	522.212	-0.277068	0.233989	-1.18411	0.23637	0.550109
g7741	2992.98	-0.335627	0.283478	-1.18396	0.236428	0.550109
g9122	49.7843	-0.422319	0.356701	-1.18396	0.236429	0.550109
g1211	725.113	-0.13612	0.115011	-1.18354	0.236596	0.550241
g5718	181.454	0.27169	0.229608	1.18327	0.2367	0.550241
g6510	318.824	-0.0910546	0.0769349	-1.18353	0.2366	0.550241
g8383	178.734	-0.351698	0.297209	-1.18333	0.236677	0.550241
g1356	938.534	0.128432	0.108561	1.18305	0.236791	0.550327
g8706	25.308	0.529712	0.447851	1.18279	0.236893	0.550439
g10283	580.218	0.110886	0.0938014	1.18214	0.237151	0.550514
g11641	652.061	-0.100629	0.0851522	-1.18176	0.237302	0.550514
g13447	328.376	0.184739	0.1563	1.18196	0.237224	0.550514
g13491	994.317	0.287175	0.24293	1.18213	0.237153	0.550514
g1859	227.639	0.103139	0.0872665	1.18188	0.237252	0.550514
g4428	3933.23	-0.188576	0.159537	-1.18202	0.237197	0.550514
g6570	972.18	-0.275069	0.232681	-1.18217	0.237138	0.550514
g10106	366.363	-0.211988	0.179408	-1.1816	0.237365	0.550537
g6011	147.18	-0.27931	0.23644	-1.18131	0.237478	0.55066
g7395	62.3228	-0.325751	0.275781	-1.18119	0.237526	0.55066
g404	25.4998	-0.483845	0.409825	-1.18061	0.237756	0.551069
g7061	185.322	0.128407	0.108802	1.18019	0.237926	0.551338
g13858	11.5553	-0.431684	0.365913	-1.17975	0.238102	0.551565
g3127	37.1052	-0.487723	0.41344	-1.17967	0.238132	0.551565
g12732	531.341	0.109838	0.0931632	1.17899	0.238403	0.551756
g13134	883.964	0.220014	0.186687	1.17852	0.238591	0.551756
g2452	13.0242	-0.965265	0.818933	-1.17869	0.238523	0.551756
g2638	18.5952	-0.304503	0.258281	-1.17896	0.238415	0.551756
g5333	44.949	0.759795	0.644294	1.17927	0.238291	0.551756
g6351	1067.35	-0.187555	0.159142	-1.17854	0.238581	0.551756
g7482	414.237	-0.246316	0.20895	-1.17883	0.238467	0.551756
g15210	203.583	-0.283165	0.240425	-1.17777	0.238889	0.552319
g2012	2644.17	-0.174621	0.148303	-1.17746	0.239011	0.552477
g2925	48.4545	-0.295836	0.251406	-1.17673	0.239305	0.552778
g3092	61.9787	0.370132	0.314579	1.17659	0.239357	0.552778
g7767	367.075	-0.182938	0.15543	-1.17698	0.239204	0.552778
g9879	6.82663	0.367874	0.31262	1.17674	0.239298	0.552778
g5224	246.999	0.161941	0.137684	1.17618	0.239523	0.553036
g5513	941.869	-0.177014	0.150571	-1.17562	0.239747	0.553428
g14693	301.964	0.198561	0.168985	1.17502	0.239988	0.553861
g13849	2685.07	-0.344755	0.293677	-1.17393	0.240425	0.55473
g7199	604.283	-0.117031	0.099702	-1.1738	0.240473	0.55473
g12365	281.232	0.196308	0.167352	1.17303	0.240785	0.55529
g7062	50.4064	0.276243	0.235516	1.17293	0.240825	0.55529
g4666	123.632	0.127538	0.10877	1.17255	0.240976	0.555389
g5875	348.606	-0.986969	0.84172	-1.17256	0.240971	0.555389
g9080	1092.16	-0.209324	0.178655	-1.17167	0.241331	0.556082
g11472	753.399	-0.16254	0.138879	-1.17037	0.241852	0.556349
g2011	280.006	-0.0858902	0.0733827	-1.17044	0.241823	0.556349
g4026	40.2688	0.417012	0.356297	1.1704	0.241838	0.556349
g5070	772.838	0.0705426	0.06027	1.17044	0.241823	0.556349
g5083	572.911	-0.108422	0.0926559	-1.17016	0.241936	0.556349
g6197	1631.9	0.138455	0.1183	1.17037	0.241852	0.556349
g6901	2.31513	0.87481	0.747263	1.17069	0.241725	0.556349
g6951	53.866	-0.348645	0.297942	-1.17018	0.241929	0.556349
g8528	576.242	0.0974704	0.0832737	1.17048	0.241807	0.556349
g8519	434.901	-0.109602	0.0937103	-1.16958	0.242169	0.556761
g9675	2368.45	-0.144427	0.123548	-1.169	0.242405	0.557178
g11018	381.256	-0.432608	0.370199	-1.16858	0.242572	0.557379
g1241	5.72281	0.535379	0.458172	1.16851	0.242601	0.557379
g14927	378.826	0.305316	0.261367	1.16815	0.242746	0.557461
g8926	70.9765	-0.491182	0.420449	-1.16823	0.242714	0.557461
g1439	6.49013	-0.601024	0.514652	-1.16783	0.242877	0.557512
g5583	37.7967	0.32452	0.277861	1.16792	0.242838	0.557512
g10737	627.817	-0.149581	0.128131	-1.1674	0.243048	0.557779
g1190	185.821	-0.631944	0.54162	-1.16677	0.243304	0.5579
g1948	234.859	-0.103861	0.0889984	-1.167	0.24321	0.5579
g2092	285.464	0.104343	0.0894287	1.16678	0.2433	0.5579
g6478	413.789	0.109293	0.0936748	1.16673	0.243318	0.5579
g12204	160.237	0.10853	0.0930428	1.16645	0.243434	0.557947
g3929	359.772	-0.0995832	0.0853757	-1.16641	0.243448	0.557947
g11988	194.226	-0.524116	0.449416	-1.16622	0.243527	0.558004
g1280	215.401	-0.341396	0.292801	-1.16596	0.243629	0.558041
g5545	1536.94	-0.197389	0.169301	-1.16591	0.243653	0.558041
g3215	464.913	-0.123421	0.105893	-1.16553	0.243803	0.558168
g4793	892	-0.408684	0.350652	-1.1655	0.243817	0.558168
g6408	2436.78	0.507517	0.435531	1.16528	0.243905	0.558244
g5193	57.4576	-0.258746	0.222078	-1.16511	0.243974	0.558278
g2940	400.073	-0.183287	0.157349	-1.16484	0.244084	0.558303
g6263	772.334	-0.189006	0.162263	-1.16481	0.244094	0.558303
g8740	231.594	-0.1248	0.107221	-1.16395	0.244444	0.558979
g14709	144.754	0.326573	0.280639	1.16368	0.244556	0.559109
g6048	230.111	-0.209089	0.179708	-1.1635	0.244629	0.559151
g1122	622.856	0.0825886	0.0710521	1.16237	0.245086	0.559948
g47	12.0326	-0.292289	0.251436	-1.16248	0.245041	0.559948
g12954	792.135	-0.111443	0.0959056	-1.16201	0.245233	0.560055
g15091	1404.52	-0.238369	0.20514	-1.16198	0.245243	0.560055
g5621	210.053	0.121762	0.104841	1.1614	0.24548	0.560472
g1357	620.002	-0.0668594	0.0575835	-1.16109	0.245607	0.560517
g6322	1696.94	0.195586	0.168452	1.16108	0.245609	0.560517
g11141	70.8099	0.220905	0.190327	1.16066	0.245781	0.560699
g14712	255.939	0.109966	0.0947693	1.16035	0.245905	0.560699
g4716	769.285	0.0901085	0.0776566	1.16035	0.245908	0.560699
g8200	411.161	0.107395	0.0925476	1.16043	0.245873	0.560699
g2957	60.6595	0.364086	0.31397	1.15962	0.246204	0.561242
g8191	505.93	0.165339	0.142596	1.15949	0.246256	0.561242
g7611	986.105	0.185209	0.159753	1.15934	0.246316	0.561253
g10825	395.763	0.176978	0.152681	1.15914	0.246399	0.561319
g10372	2008.79	-0.174763	0.150886	-1.15825	0.246763	0.561562
g12959	66.4914	-0.175155	0.151219	-1.15829	0.246747	0.561562
g13947	30.912	-0.34975	0.301876	-1.15859	0.246625	0.561562
g2480	190.296	-0.511856	0.441797	-1.15858	0.246628	0.561562
g6476	1090.11	-0.145946	0.12601	-1.15821	0.24678	0.561562
g1973	1181.42	0.34501	0.297969	1.15787	0.246916	0.561746
g13569	157.688	0.0951798	0.0822703	1.15692	0.247307	0.561887
g14592	123.361	0.178124	0.153907	1.15735	0.247131	0.561887
g14858	105.029	0.211455	0.182734	1.15718	0.2472	0.561887
g1604	180.163	0.134592	0.116285	1.15743	0.247099	0.561887
g7293	452.619	-0.0682957	0.0590252	-1.15706	0.247248	0.561887
g9072	343.571	-0.10778	0.0931577	-1.15696	0.24729	0.561887
g10012	113.09	-0.16587	0.143502	-1.15588	0.247731	0.562214
g13141	2694.7	-0.126285	0.109246	-1.15596	0.247696	0.562214
g13939	31.6154	-0.613459	0.530946	-1.15541	0.247923	0.562214
g205	263.58	0.156537	0.1354	1.1561	0.247639	0.562214
g240	735.927	0.167499	0.144851	1.15636	0.247536	0.562214
g6180	334.552	0.231737	0.200524	1.15566	0.247821	0.562214
g6680	5248.08	-0.519442	0.449281	-1.15616	0.247614	0.562214
g8320	17.0817	0.303463	0.262612	1.15556	0.247863	0.562214
g9311	185.47	-0.542697	0.469723	-1.15535	0.247945	0.562214
g13092	1076.86	-0.0909689	0.0787459	-1.15522	0.248	0.562215
g4377	1245.18	-0.208852	0.180875	-1.15468	0.248222	0.562593
g11082	54.7635	-0.277958	0.240992	-1.15339	0.24875	0.562668
g13271	350.591	-0.100261	0.0868664	-1.15419	0.248421	0.562668
g15089	739.726	-0.0658689	0.0570935	-1.1537	0.248622	0.562668
g5889	22.2652	-0.337156	0.292089	-1.15429	0.248381	0.562668
g7816	103.829	-0.201986	0.174969	-1.15441	0.248331	0.562668
g884	1611.48	-0.167488	0.145204	-1.15347	0.248717	0.562668
g8865	1310.88	-0.383956	0.332871	-1.15347	0.248718	0.562668
g9747	46.3242	-0.227251	0.196986	-1.15364	0.248648	0.562668
g9769	383.531	-0.126445	0.109586	-1.15384	0.248566	0.562668
g11000	301.213	-0.398441	0.345584	-1.15295	0.248931	0.56287
g7937	23.2201	-0.407644	0.353579	-1.15291	0.248949	0.56287
g10483	21.2513	-0.359496	0.311979	-1.15231	0.249194	0.5633
g12224	118.457	0.174928	0.151843	1.15203	0.249309	0.563436
g405	4.42135	-0.701729	0.609312	-1.15167	0.249455	0.56353
g96	19.3227	0.539808	0.468722	1.15166	0.249461	0.56353
g1388	711.285	-0.978853	0.850257	-1.15124	0.249632	0.563792
g11642	502.662	0.096783	0.084094	1.15089	0.249777	0.563995
g1924	120.72	0.138408	0.12028	1.15072	0.249849	0.564034
g1160	1096.92	-0.172217	0.149758	-1.14997	0.250157	0.564603
g13539	322.234	-0.0769963	0.0669954	-1.14928	0.250442	0.565122
g7218	2767.75	-0.224178	0.195115	-1.14895	0.250576	0.565301
g9045	530.492	-0.384809	0.335042	-1.14854	0.250747	0.565561
g10492	120.529	0.171586	0.149432	1.14825	0.250864	0.5657
g5234	45.4604	1.16205	1.01231	1.14793	0.250999	0.565881
g11368	33.9391	0.420305	0.36626	1.14756	0.251151	0.566099
g14079	56.0959	0.290286	0.253154	1.14668	0.251516	0.566732
g3806	432.273	0.0974882	0.0850328	1.14648	0.251598	0.566732
g4580	135.108	0.161765	0.141091	1.14653	0.251576	0.566732
g6530	642.28	0.178068	0.155396	1.1459	0.251837	0.567146
g2959	14.0157	0.335152	0.292625	1.14533	0.252073	0.567552
g13237	1544.35	-0.0947957	0.0828087	-1.14475	0.252311	0.567963
g12049	42.1527	0.18379	0.160684	1.1438	0.252706	0.568603
g12213	440.841	-0.212939	0.18616	-1.14385	0.252686	0.568603
g14600	41.3187	0.201192	0.175929	1.1436	0.252792	0.56867
g6112	838.472	-0.117417	0.102734	-1.14293	0.253069	0.56917
g4804	824.783	0.223943	0.196022	1.14244	0.253273	0.569453
g6333	132.566	0.263206	0.230406	1.14235	0.253307	0.569453
g7265	19466.5	0.335663	0.293894	1.14212	0.253403	0.569544
g11211	473.765	0.33961	0.297396	1.14194	0.253478	0.569588
g8213	5.37863	-0.525993	0.460856	-1.14134	0.253729	0.569902
g8389	2623.95	0.208819	0.182947	1.14142	0.253696	0.569902
g10891	46.5497	-0.277324	0.243011	-1.1412	0.253786	0.569905
g4414	492.157	-0.30787	0.269871	-1.1408	0.253951	0.570152
g7610	506.269	-0.153069	0.134218	-1.14045	0.2541	0.57036
g5196	176.926	-0.237713	0.208505	-1.14008	0.254252	0.570576
g10533	135.802	0.108107	0.0948431	1.13985	0.254348	0.570667
g2945	358.563	0.142155	0.124786	1.13919	0.254624	0.571035
g6054	85.0365	-0.598689	0.525523	-1.13923	0.254609	0.571035
g4066	447.545	0.327366	0.287427	1.13895	0.254723	0.571132
g10873	6.04455	-0.5624	0.493938	-1.1386	0.254868	0.571334
g5532	926.801	0.0753872	0.0662376	1.13813	0.255065	0.571525
g8012	117.344	0.149479	0.131324	1.13825	0.255016	0.571525
g7834	2340.85	0.210915	0.185347	1.13795	0.255143	0.571573
g1029	23.1306	-0.308264	0.271071	-1.1372	0.255453	0.571762
g11084	310.928	0.128632	0.113099	1.13734	0.255394	0.571762
g11171	235.404	0.214765	0.188875	1.13708	0.255506	0.571762
g15136	5998.73	0.172144	0.151375	1.1372	0.255456	0.571762
g1932	6.60738	-0.596291	0.524301	-1.1373	0.255411	0.571762
g1704	1794.87	-0.23905	0.21032	-1.1366	0.255705	0.572081
g12662	26.0792	-0.57805	0.508948	-1.13577	0.256051	0.57273
g437	15.4721	0.432113	0.380528	1.13556	0.25614	0.572804
g14647	340.709	-0.11898	0.104844	-1.13483	0.256447	0.572827
g15002	1995.88	-0.440374	0.388101	-1.13469	0.256506	0.572827
g358	130.36	0.180769	0.159215	1.13538	0.256218	0.572827
g4029	756.81	-0.124501	0.109722	-1.1347	0.256502	0.572827
g6332	89.6708	0.122235	0.107695	1.13501	0.25637	0.572827
g6380	320.983	0.122646	0.108096	1.1346	0.256541	0.572827
g6701	89.0555	-0.136393	0.120182	-1.13489	0.256422	0.572827
g11325	99.8059	-0.376034	0.33152	-1.13427	0.256681	0.572935
g1472	817.205	-0.169649	0.14958	-1.13417	0.256723	0.572935
g73	1560.74	-0.096278	0.0848947	-1.13409	0.256758	0.572935
g3220	680.417	0.113728	0.100294	1.13395	0.256817	0.572942
g8089	421.333	0.10428	0.0919842	1.13367	0.256933	0.573076
g5120	121.296	-0.119581	0.105508	-1.13339	0.257053	0.573218
g11834	288.935	-0.153856	0.135908	-1.13206	0.257609	0.573688
g12687	13.906	0.663582	0.586229	1.13195	0.257655	0.573688
g13108	165.188	0.102021	0.0900993	1.13231	0.257502	0.573688
g13932	326.546	0.160115	0.14136	1.13268	0.257349	0.573688
g2173	509.891	-0.145131	0.128208	-1.13199	0.257637	0.573688
g3699	50.5404	-0.240685	0.212544	-1.1324	0.257466	0.573688
g90	15.626	-0.336684	0.297376	-1.13218	0.257558	0.573688
g6887	819.311	0.413558	0.365405	1.13178	0.257727	0.573722
g12554	685.513	-0.279791	0.247257	-1.13158	0.257811	0.573784
g11051	343.607	0.154032	0.136171	1.13117	0.257985	0.573922
g13101	333.356	-0.194629	0.172056	-1.1312	0.257972	0.573922
g12068	233.083	0.169853	0.150212	1.13075	0.258159	0.574186
g1762	73.6691	0.355139	0.31439	1.12961	0.258639	0.575129
g5882	645.199	-0.148726	0.131716	-1.12914	0.258837	0.575443
g7405	179.904	0.142927	0.126654	1.12849	0.259115	0.575936
g12299	511.374	-0.0822952	0.0729436	-1.1282	0.259234	0.576076
g4169	641.297	-0.107938	0.0957444	-1.12736	0.259592	0.576746
g13714	9.96388	0.45176	0.400823	1.12708	0.259708	0.576754
g1733	747.134	-0.179371	0.159133	-1.12718	0.259666	0.576754
g12580	312.518	0.181225	0.16088	1.12646	0.25997	0.576935
g13828	64.5331	-0.293143	0.260311	-1.12613	0.260112	0.576935
g45	5810.07	0.167623	0.148851	1.12611	0.260118	0.576935
g5165	395.96	-0.12172	0.108036	-1.12667	0.259883	0.576935
g5228	85.0628	-0.151053	0.134082	-1.12657	0.259925	0.576935
g6036	633.046	1.20773	1.0725	1.12609	0.260128	0.576935
g2500	89.7065	-0.309614	0.274991	-1.1259	0.260206	0.576984
g6725	407.319	0.109206	0.097024	1.12555	0.260354	0.577187
g4857	208.788	0.142262	0.126443	1.12511	0.260544	0.577482
g3682	851.96	-0.122883	0.109233	-1.12497	0.260603	0.57749
g297	65.3894	-0.265974	0.23646	-1.12482	0.260667	0.577499
g3843	623.269	-0.153718	0.136676	-1.12469	0.260721	0.577499
g1252	66.1784	0.156662	0.13938	1.12399	0.261018	0.577908
g2327	415.601	0.0871299	0.0775124	1.12408	0.26098	0.577908
g10025	103.913	0.116324	0.103528	1.1236	0.261182	0.577942
g12190	115.683	-0.180319	0.160485	-1.12359	0.261189	0.577942
g9065	198.034	0.362552	0.322683	1.12355	0.261203	0.577942
g4746	7002.39	0.324223	0.288608	1.1234	0.261267	0.57796
g5783	298.424	-0.136112	0.121191	-1.12313	0.261384	0.578093
g4460	266.975	-0.113895	0.101428	-1.12291	0.261475	0.578171
g3792	99.7526	0.116283	0.103593	1.1225	0.26165	0.578432
g335	1097.65	0.225301	0.200754	1.12227	0.261746	0.578459
g7517	287.001	-0.183269	0.163312	-1.1222	0.261775	0.578459
g12562	14.3281	-0.481817	0.429438	-1.12197	0.261875	0.578555
g11464	737.249	0.21584	0.192445	1.12157	0.262047	0.57856
g14091	335.82	-0.0875925	0.0780947	-1.12162	0.262024	0.57856
g6920	180.565	0.241379	0.215206	1.12162	0.262023	0.57856
g13218	22.4753	0.654083	0.583514	1.12094	0.262314	0.578945
g5785	10.2956	0.330709	0.295041	1.12089	0.262335	0.578945
g11831	964.459	0.179415	0.160091	1.12071	0.262412	0.578992
g2357	34.8198	-0.523478	0.467302	-1.12021	0.262622	0.579081
g5869	333.213	-0.161736	0.144347	-1.12047	0.262515	0.579081
g6917	203.208	-0.115738	0.103311	-1.12028	0.262593	0.579081
g12115	214.566	-0.327552	0.292597	-1.11946	0.262942	0.579661
g7319	3.7212	-1.67747	1.4988	-1.11921	0.263049	0.579772
g2702	614.666	0.22863	0.204448	1.11828	0.263448	0.580528
g12031	192.121	-0.103556	0.0927292	-1.11675	0.264101	0.58059
g12057	199.38	-0.389349	0.348471	-1.11731	0.263863	0.58059
g13154	327.132	-0.0756769	0.0677411	-1.11715	0.263931	0.58059
g202	486.239	0.102056	0.0913716	1.11693	0.264022	0.58059
g2188	766.499	-0.0931028	0.0832808	-1.11794	0.263594	0.58059
g2277	517.171	0.196271	0.175733	1.11687	0.26405	0.58059
g3135	24.2563	0.228918	0.20483	1.1176	0.263738	0.58059
g396	835.779	0.153654	0.137551	1.11706	0.263967	0.58059
g40	312.139	0.0796976	0.071305	1.1177	0.263695	0.58059
g4424	132.367	0.294474	0.263388	1.11802	0.263557	0.58059
g735	2.04727	1.18613	1.06183	1.11706	0.263969	0.58059
g1989	462.29	-0.115676	0.103607	-1.11649	0.264214	0.580715
g14780	44.0762	-0.222992	0.199764	-1.11628	0.264302	0.580783
g7682	289.493	0.142656	0.127822	1.11605	0.264401	0.580877
g8046	3733.43	-0.327718	0.293687	-1.11588	0.264476	0.580916
g11139	33.9913	-0.265601	0.238179	-1.11513	0.264795	0.581118
g2240	480.167	0.108331	0.0971391	1.11521	0.26476	0.581118
g4023	301.965	-0.141801	0.127134	-1.11537	0.264691	0.581118
g6341	5.20318	-0.450383	0.403789	-1.11539	0.264682	0.581118
g9696	1755.76	-0.141267	0.1267	-1.11497	0.264863	0.581144
g15090	186.696	-0.317735	0.285008	-1.11483	0.264923	0.581151
g9702	214.04	0.198387	0.178041	1.11428	0.26516	0.581545
g12037	6325.26	-0.433526	0.389387	-1.11336	0.265556	0.581665
g12833	517.01	0.0818708	0.073526	1.11349	0.265496	0.581665
g6092	334.105	0.119209	0.107065	1.11343	0.265524	0.581665
g6360	341.654	-0.0693895	0.0623094	-1.11363	0.265439	0.581665
g8035	2010.62	-0.388521	0.349005	-1.11322	0.265612	0.581665
g9432	777.409	-0.113546	0.101958	-1.11366	0.265427	0.581665
g9666	1582.28	-0.140471	0.126123	-1.11376	0.265384	0.581665
g11145	1948.39	-0.202448	0.181932	-1.11277	0.265809	0.581797
g15104	2141.82	-0.135188	0.121511	-1.11256	0.265899	0.581797
g5042	292.173	-0.361603	0.324919	-1.1129	0.265752	0.581797
g9421	2767.7	-0.454539	0.408526	-1.11263	0.265867	0.581797
g10069	284.223	0.117728	0.105843	1.11229	0.266015	0.581858
g1231	487.821	-0.448422	0.403175	-1.11223	0.266041	0.581858
g13102	231.315	0.114888	0.103369	1.11143	0.266382	0.582479
g9149	97.5227	0.145517	0.130968	1.11109	0.266531	0.582682
g4040	107.82	0.241434	0.217337	1.11087	0.266623	0.582733
g6250	1746.89	-0.605758	0.545351	-1.11077	0.266669	0.582733
g12682	139.725	-0.535514	0.482216	-1.11053	0.266772	0.582835
g15023	184.45	-0.186993	0.16843	-1.11021	0.266907	0.58288
g6194	7.2516	0.390195	0.351447	1.11025	0.26689	0.58288
g5786	560.776	0.112991	0.101787	1.11007	0.266968	0.58289
g13571	174.032	0.111518	0.1005	1.10964	0.267155	0.583174
g10734	336.669	-0.0850114	0.076622	-1.10949	0.267219	0.583188
g3317	350.203	-0.181098	0.163261	-1.10926	0.26732	0.583212
g5043	7.17308	-0.487435	0.439447	-1.1092	0.267343	0.583212
g6307	1193.79	0.103776	0.0935772	1.10899	0.267436	0.583291
g2190	3238.9	-0.253302	0.228485	-1.10862	0.267595	0.583512
g996	44.9139	0.569748	0.514291	1.10783	0.267935	0.584129
g13111	208.908	-0.22038	0.199032	-1.10726	0.268181	0.584141
g13815	871.853	-0.254557	0.229919	-1.10716	0.268226	0.584141
g2215	818.587	-0.160648	0.145053	-1.10751	0.268074	0.584141
g6516	310.224	0.177867	0.160633	1.10728	0.268171	0.584141
g6645	673.659	0.119945	0.108323	1.10729	0.268168	0.584141
g12535	15.1451	-0.497692	0.449645	-1.10686	0.268357	0.584302
g10027	9.16948	0.569351	0.514627	1.10634	0.26858	0.584443
g11836	731.786	-0.120834	0.109223	-1.10631	0.268593	0.584443
g296	271.074	-0.178597	0.161413	-1.10646	0.268529	0.584443
g1119	181.791	0.124122	0.112239	1.10587	0.268781	0.584482
g13385	106.447	0.122016	0.110334	1.10587	0.268782	0.584482
g15053	1154.36	0.15465	0.139839	1.10592	0.268763	0.584482
g14162	157.828	0.385816	0.348956	1.10563	0.268887	0.584586
g11465	3171	-0.610984	0.552933	-1.10499	0.269165	0.584942
g13495	1009.57	-0.133592	0.120885	-1.10511	0.269111	0.584942
g774	12.3852	0.511808	0.463249	1.10482	0.269237	0.584974
g12050	161.785	-0.3015	0.273079	-1.10408	0.26956	0.585051
g12707	489.215	-0.283129	0.256461	-1.10399	0.269599	0.585051
g13289	9.47078	0.393596	0.356715	1.10339	0.269858	0.585051
g13578	2338.46	-0.131005	0.11874	-1.10329	0.2699	0.585051
g14077	830.589	0.521662	0.47254	1.10395	0.269613	0.585051
g1413	434.914	-0.222186	0.201354	-1.10346	0.269826	0.585051
g14896	113.271	-0.609341	0.552131	-1.10362	0.269759	0.585051
g2183	136.935	0.211965	0.191895	1.10459	0.269337	0.585051
g4416	1428.69	-0.33416	0.302816	-1.10351	0.269807	0.585051
g6213	2229.42	0.0817849	0.0741238	1.10336	0.269873	0.585051
g8278	180.43	-0.425804	0.385817	-1.10364	0.269748	0.585051
g10063	171.707	-0.736582	0.668109	-1.10249	0.270249	0.585312
g4039	845.818	-0.11614	0.105334	-1.10259	0.270206	0.585312
g4536	23.6801	1.67496	1.51905	1.10264	0.270185	0.585312
g888	1816.99	-0.474228	0.430032	-1.10277	0.270126	0.585312
g3025	1083.23	-0.130213	0.118149	-1.10211	0.270414	0.585544
g6697	152.065	-0.244964	0.222304	-1.10194	0.270489	0.585583
g6612	422.332	-0.0945015	0.0857878	-1.10157	0.270647	0.585678
g7752	153.144	-0.142474	0.129324	-1.10168	0.270602	0.585678
g10903	594.08	0.140404	0.12748	1.10138	0.27073	0.585712
g7600	900.755	-0.69639	0.632349	-1.10127	0.270777	0.585712
g3087	456.236	-0.138475	0.125763	-1.10108	0.270862	0.585771
g14000	199.153	0.114034	0.103591	1.1008	0.270982	0.585906
g2080	725.463	0.0817839	0.0743142	1.10052	0.271107	0.586055
g1678	1823.58	-0.198992	0.180966	-1.09961	0.271502	0.586784
g2193	1769.57	0.0612181	0.0556797	1.09947	0.271564	0.586793
g9887	2288.06	-0.198734	0.180822	-1.09906	0.271742	0.587055
g13400	573.892	-0.0932162	0.0848893	-1.09809	0.272165	0.587224
g2962	1112.1	-0.176306	0.160549	-1.09814	0.272142	0.587224
g4711	308.571	0.142123	0.129393	1.09839	0.272036	0.587224
g5094	501.365	-0.150439	0.136959	-1.09842	0.272019	0.587224
g6096	458.562	-0.132028	0.120178	-1.09861	0.271939	0.587224
g6950	124.581	-0.245847	0.223848	-1.09828	0.272083	0.587224
g12927	195.376	-0.28222	0.257141	-1.09753	0.272409	0.587381
g4541	166.096	0.218041	0.198658	1.09757	0.272391	0.587381
g7564	157.526	-0.138555	0.126235	-1.09759	0.272382	0.587381
g3002	172.379	0.275057	0.250669	1.09729	0.272514	0.587484
g2079	152.635	-0.166602	0.151872	-1.09699	0.272646	0.587644
g11938	16.4248	-0.28933	0.263837	-1.09662	0.272806	0.587841
g14957	517.307	0.112161	0.102288	1.09652	0.272852	0.587841
g2022	44.6879	-0.236926	0.216117	-1.09629	0.272953	0.587841
g4691	1124.95	0.0898483	0.0819593	1.09625	0.272967	0.587841
g6973	20.1532	-0.382911	0.349418	-1.09586	0.273142	0.588093
g13508	9.58195	0.636217	0.580855	1.09531	0.27338	0.588359
g3213	379.877	0.119371	0.108979	1.09536	0.273359	0.588359
g10291	817.778	-0.116327	0.106278	-1.09455	0.273712	0.588589
g2769	59.9956	0.332559	0.30379	1.0947	0.273649	0.588589
g4147	24.9379	0.286717	0.261908	1.09472	0.273638	0.588589
g8490	126.955	0.130574	0.119296	1.09454	0.273717	0.588589
g13534	44.8752	0.572404	0.523125	1.0942	0.273867	0.588789
g6233	886.166	0.100157	0.0915502	1.09401	0.273952	0.588847
g11584	270.075	0.106378	0.0973207	1.09306	0.274366	0.589538
g2015	509.842	-0.529172	0.484258	-1.09275	0.274504	0.589538
g6905	222.853	-0.361791	0.331069	-1.0928	0.274484	0.589538
g9860	435.227	-0.491183	0.449394	-1.09299	0.274398	0.589538
g13352	9.87805	-0.288511	0.264183	-1.09208	0.274796	0.590042
g2278	305.819	-0.0942368	0.086341	-1.09145	0.275075	0.590517
g10993	1412.7	0.0839416	0.0769302	1.09114	0.275211	0.59063
g11400	691.608	-0.291571	0.267234	-1.09107	0.275243	0.59063
g12202	688.049	0.122538	0.112326	1.09091	0.275311	0.590653
g13298	57.808	-0.698586	0.640512	-1.09067	0.275419	0.590761
g7269	240.382	0.113667	0.104246	1.09038	0.275547	0.590911
g6909	25.4498	-0.243703	0.223562	-1.09009	0.275673	0.591057
g13611	160.319	0.109654	0.100647	1.08949	0.275936	0.591375
g8841	570.781	-0.236407	0.216987	-1.0895	0.275933	0.591375
g2947	968.911	-0.0870911	0.0799548	-1.08925	0.276042	0.591477
g9235	4.10807	-0.532075	0.488536	-1.08912	0.2761	0.591478
g13046	900.864	0.276414	0.253949	1.08846	0.27639	0.591852
g5736	204.808	0.0986765	0.0906502	1.08854	0.276356	0.591852
g13486	227	0.58965	0.541837	1.08824	0.276488	0.591938
g11332	20.5832	0.407461	0.374616	1.08768	0.276738	0.591966
g11808	13.7299	-0.498591	0.458363	-1.08776	0.2767	0.591966
g12356	299.642	0.525615	0.483344	1.08746	0.276836	0.591966
g3968	521.544	-0.333558	0.30674	-1.08743	0.276848	0.591966
g5195	2637.77	-0.103595	0.0952196	-1.08796	0.276614	0.591966
g7551	388.131	-0.108637	0.0998771	-1.08771	0.276724	0.591966
g8010	429.961	-0.101164	0.0930646	-1.08703	0.277024	0.592217
g2013	246.679	-0.190565	0.17534	-1.08683	0.277113	0.592286
g13725	523.877	-0.336014	0.309226	-1.08663	0.2772	0.592325
g6852	861.46	0.883788	0.813409	1.08652	0.277247	0.592325
g9641	1087.28	0.0934789	0.08607	1.08608	0.277444	0.592621
g6043	437.707	-0.247806	0.228218	-1.08583	0.277554	0.592733
g12569	25.2361	-0.878875	0.809886	-1.08518	0.27784	0.593097
g1291	185.861	0.100242	0.0923651	1.08528	0.277799	0.593097
g1651	1587.47	-0.173946	0.160327	-1.08495	0.277945	0.593197
g12359	351.881	-0.107649	0.099242	-1.08471	0.278051	0.593299
g11003	9311.91	-0.152628	0.140823	-1.08383	0.278439	0.593633
g1172	187.81	-0.278507	0.256933	-1.08397	0.278379	0.593633
g13414	194.452	0.132214	0.121955	1.08412	0.278311	0.593633
g1638	88.1049	-0.204391	0.188571	-1.0839	0.278411	0.593633
g8263	1917.36	-0.10981	0.101341	-1.08357	0.278555	0.593757
g14227	438.142	0.142306	0.131355	1.08337	0.278645	0.593824
g4109	27.1914	0.258758	0.238928	1.083	0.278809	0.594051
g6286	649.636	0.0850832	0.0785998	1.08249	0.279037	0.594411
g14884	200.166	0.173994	0.160757	1.08234	0.279103	0.594429
g12421	109.894	-0.124314	0.114888	-1.08205	0.27923	0.594453
g14609	1117.45	0.153124	0.141496	1.08218	0.279174	0.594453
g14081	204.483	0.323465	0.299089	1.0815	0.279475	0.594851
g1086	653.14	-0.154154	0.142688	-1.08036	0.279981	0.595061
g15195	610.336	-0.796421	0.736852	-1.08084	0.279768	0.595061
g3301	163.536	-0.545655	0.504962	-1.08059	0.279882	0.595061
g399	1161.07	-0.156956	0.145279	-1.08037	0.279976	0.595061
g5776	1293.78	-0.115674	0.107025	-1.08081	0.27978	0.595061
g873	355.466	-0.190953	0.176741	-1.08041	0.279959	0.595061
g9407	753.166	0.187892	0.173816	1.08098	0.279705	0.595061
g11237	341.556	-0.329434	0.305072	-1.07985	0.280207	0.595207
g14866	111.776	0.169727	0.157198	1.0797	0.280274	0.595207
g4018	468.875	-0.307091	0.284328	-1.08006	0.280115	0.595207
g8808	2704.65	-0.235582	0.218194	-1.07969	0.280282	0.595207
g11390	2366.85	-0.168957	0.156587	-1.079	0.280589	0.595551
g15127	380.296	-0.208476	0.193224	-1.07893	0.280618	0.595551
g2649	9.36329	0.72337	0.670384	1.07904	0.28057	0.595551
g9113	7.95182	-0.506432	0.469463	-1.07875	0.2807	0.595601
g7003	37.8958	0.22476	0.208557	1.07769	0.281171	0.596476
g11606	159.202	0.116744	0.108359	1.07739	0.281308	0.596644
g2617	1064.4	-0.0820172	0.0761435	-1.07714	0.281418	0.596753
g8821	7.41967	0.314523	0.292116	1.07671	0.281611	0.597038
g12515	2043.24	-0.0909479	0.0845146	-1.07612	0.281874	0.597242
g7341	392.041	-0.101058	0.0939113	-1.0761	0.281882	0.597242
g9674	12.837	-0.287991	0.267595	-1.07622	0.281828	0.597242
g6227	242.4	-0.158841	0.147649	-1.0758	0.282015	0.597327
g7994	253.935	-0.221599	0.205995	-1.07575	0.282039	0.597327
g2044	30.3024	0.344796	0.320636	1.07535	0.282218	0.59746
g8241	43.6069	-0.307696	0.286116	-1.07542	0.282185	0.59746
g2694	235.844	-0.285476	0.265685	-1.07449	0.282603	0.59815
g298	3001.9	-0.201221	0.187336	-1.07412	0.282768	0.598376
g10296	113.443	0.14555	0.135561	1.07369	0.282963	0.59848
g12240	1024.52	-0.0713188	0.0664282	-1.07362	0.282992	0.59848
g4854	100.71	-0.18251	0.169965	-1.07381	0.282908	0.59848
g1899	2029.17	-0.476495	0.443958	-1.07329	0.283143	0.598674
g11862	756.601	-0.179259	0.167054	-1.07306	0.283245	0.598766
g7014	779.18	-0.225451	0.210213	-1.07249	0.283499	0.599181
g1092	177.245	-0.145084	0.135317	-1.07218	0.283641	0.599234
g5750	33.9015	0.321769	0.300102	1.0722	0.283631	0.599234
g342	10.1374	0.459755	0.42892	1.07189	0.283769	0.59938
g1157	9.08205	-0.535252	0.499628	-1.0713	0.284033	0.599815
g4707	1134.18	-0.0618889	0.0578002	-1.07074	0.284287	0.600103
g9642	159.007	0.0995154	0.0929312	1.07085	0.284237	0.600103
g4355	238.945	0.101929	0.0952258	1.07039	0.284445	0.600312
g9646	3603.25	-0.159599	0.149142	-1.07012	0.284567	0.600447
g8322	805.008	0.433596	0.405264	1.06991	0.28466	0.60052
g3835	430.088	-0.379259	0.354547	-1.0697	0.284754	0.600594
g7387	1178.01	0.13135	0.122813	1.06951	0.284842	0.600654
g1955	425.664	0.177438	0.165943	1.06927	0.284947	0.600753
g3692	88.2288	0.128776	0.120477	1.06888	0.285122	0.600999
g6990	657.279	0.135592	0.126902	1.06848	0.285303	0.601132
g7663	1622.79	-0.564086	0.527923	-1.0685	0.285295	0.601132
g12651	902.522	0.0862979	0.0807993	1.06805	0.285497	0.601417
g11750	13851.4	-0.250932	0.235024	-1.06769	0.285661	0.601639
g4966	220.577	-0.200109	0.187499	-1.06726	0.285857	0.601803
g9415	483.81	0.252753	0.23681	1.06732	0.285825	0.601803
g10095	9.13955	0.395026	0.370355	1.06661	0.286147	0.602241
g3598	40.6313	0.261133	0.244843	1.06653	0.286182	0.602241
g10881	4.84835	-0.495651	0.465014	-1.06588	0.286476	0.602574
g13382	5.92589	-0.398098	0.373523	-1.06579	0.286517	0.602574
g9377	27.7032	0.656788	0.61612	1.06601	0.286421	0.602574
g12267	511.043	-0.175298	0.164534	-1.06542	0.286685	0.602681
g4498	69.2379	-0.557574	0.523297	-1.0655	0.286649	0.602681
g9231	1617.17	0.221012	0.207491	1.06516	0.286803	0.602803
g6041	16.0799	0.84652	0.794906	1.06493	0.286907	0.602899
g14938	181.49	-0.455105	0.427497	-1.06458	0.287066	0.60311
g13700	340.547	0.0918436	0.0864203	1.06275	0.287893	0.604723
g11922	261.742	-0.383516	0.361231	-1.06169	0.288375	0.605488
g3243	12.9511	0.960884	0.904987	1.06177	0.288342	0.605488
g8713	728.485	0.0841501	0.0792826	1.06139	0.288511	0.605524
g8946	1303.26	0.190671	0.179629	1.06147	0.288478	0.605524
g5498	81.6306	-0.16799	0.1583	-1.06121	0.288594	0.605574
g1054	203.64	0.144027	0.135767	1.06084	0.288764	0.605683
g4346	1163.22	-0.261989	0.246935	-1.06097	0.288706	0.605683
g11980	413.762	-0.150393	0.141823	-1.06043	0.288948	0.605944
g12073	103.973	0.142178	0.134253	1.05903	0.289584	0.606189
g12075	331.609	-0.081029	0.0764568	-1.0598	0.289235	0.606189
g13226	634.984	-0.245615	0.231734	-1.0599	0.289191	0.606189
g1659	44.0174	0.163023	0.15394	1.05901	0.289597	0.606189
g6714	25.5715	0.602747	0.569061	1.0592	0.289511	0.606189
g6871	442.516	0.151201	0.14271	1.0595	0.289373	0.606189
g7586	311.955	-0.113734	0.107357	-1.0594	0.28942	0.606189
g8698	1041.16	-0.185952	0.175568	-1.05915	0.289533	0.606189
g9350	412.277	-0.116069	0.109547	-1.05954	0.289353	0.606189
g12393	223.235	-0.087646	0.0827754	-1.05884	0.289672	0.606222
g10904	184.152	0.114856	0.108494	1.05865	0.289761	0.606284
g11233	600.455	-0.124504	0.117671	-1.05807	0.290024	0.606446
g195	161.483	0.0884046	0.0835426	1.0582	0.289965	0.606446
g5054	1548.76	-0.181623	0.171673	-1.05796	0.290076	0.606446
g5110	54.1464	-0.286214	0.270518	-1.05802	0.290045	0.606446
g3189	290.684	-0.0750967	0.0709985	-1.05772	0.290182	0.606545
g7983	1976.75	-0.266001	0.251719	-1.05674	0.29063	0.607357
g14897	354.195	-0.0940113	0.0889927	-1.05639	0.290789	0.607441
g1757	193.232	-0.125843	0.119112	-1.05651	0.290738	0.607441
g6969	45.5815	-0.198247	0.187698	-1.0562	0.290877	0.607502
g7386	2741.21	-0.214985	0.203586	-1.05599	0.290974	0.60758
g12996	132.114	0.132427	0.125425	1.05583	0.291046	0.607607
g1081	3209.93	-0.159331	0.15099	-1.05524	0.291315	0.607964
g8965	157.552	-0.23648	0.22411	-1.0552	0.291336	0.607964
g4069	75.7913	-0.577235	0.547168	-1.05495	0.291449	0.608075
g13351	1661.62	-0.225943	0.214413	-1.05377	0.291986	0.608945
g289	73.5514	-0.253864	0.240929	-1.05369	0.292026	0.608945
g7071	22.8171	0.329293	0.312526	1.05365	0.292044	0.608945
g6511	2227.16	-0.261242	0.248042	-1.05321	0.292243	0.609112
g7528	835.863	-0.163983	0.15569	-1.05327	0.292219	0.609112
g8264	150.707	0.188584	0.179092	1.053	0.292343	0.609196
g4944	832.026	0.13968	0.132724	1.05241	0.292611	0.609506
g7949	804.118	-0.0811741	0.077125	-1.0525	0.29257	0.609506
g1568	9.06509	-0.542235	0.515357	-1.05215	0.292729	0.609629
g11839	882.93	-0.16467	0.156554	-1.05184	0.292871	0.609702
g3008	735.19	-0.158436	0.150632	-1.05181	0.292888	0.609702
g4226	702.043	-0.1763	0.167635	-1.05169	0.292943	0.609702
g14246	1888.44	-0.217435	0.206921	-1.05081	0.293346	0.610417
g10104	802.796	-0.116319	0.110717	-1.0506	0.293443	0.610495
g11411	222.766	-0.119091	0.113373	-1.05044	0.293518	0.610527
g5240	19.2934	3.02889	2.88401	1.05023	0.29361	0.610595
g11283	1021.42	-0.201189	0.191672	-1.04965	0.293878	0.610986
g14008	3272.77	0.409138	0.389816	1.04957	0.293918	0.610986
g2281	1352.85	-0.14362	0.136891	-1.04916	0.294104	0.611162
g6091	1096	-0.0896015	0.0854061	-1.04912	0.294122	0.611162
g11392	1482.7	-0.178973	0.170708	-1.04842	0.294447	0.61129
g12912	385.345	-0.159887	0.152534	-1.04821	0.294542	0.61129
g3049	1433.36	-0.633494	0.604222	-1.04845	0.294433	0.61129
g3362	43.2272	1.82995	1.74517	1.04858	0.294372	0.61129
g4142	33.5892	-0.31505	0.300543	-1.04827	0.294513	0.61129
g7512	1142.93	0.198329	0.189136	1.04861	0.294358	0.61129
g14137	2179.93	0.132613	0.126641	1.04716	0.295027	0.611882
g14978	4.85012	0.604675	0.577322	1.04738	0.294925	0.611882
g15112	756.668	-0.186866	0.178432	-1.04726	0.294977	0.611882
g977	140.361	0.110287	0.105329	1.04707	0.295066	0.611882
g4704	74.1594	0.176376	0.168529	1.04656	0.295303	0.612251
g13595	121.742	-0.19207	0.183588	-1.0462	0.29547	0.612472
g1203	35.9093	0.474113	0.453446	1.04558	0.295755	0.612661
g13490	1323.11	-0.164171	0.157028	-1.04549	0.295795	0.612661
g4421	8.57969	0.315318	0.301665	1.04526	0.295903	0.612661
g4600	1924.17	0.0972538	0.093046	1.04522	0.29592	0.612661
g6348	818.725	0.0883286	0.0844988	1.04532	0.295873	0.612661
g946	8.41691	0.529473	0.506455	1.04545	0.295815	0.612661
g13936	454.816	0.0895925	0.0857407	1.04492	0.296058	0.612699
g14816	44.2116	-0.462886	0.442945	-1.04502	0.296014	0.612699
g7971	241.297	-0.0906541	0.0867939	-1.04448	0.296265	0.613004
g4690	773.029	-0.194625	0.186456	-1.04381	0.296574	0.613024
g478	1398.36	-0.135571	0.129858	-1.04399	0.296488	0.613024
g5735	133.942	0.0878428	0.0841522	1.04386	0.296552	0.613024
g6085	45.6141	0.171316	0.164045	1.04432	0.296336	0.613024
g94	16.6878	0.438009	0.419521	1.04407	0.296453	0.613024
g11195	708.751	0.221458	0.212275	1.04326	0.296827	0.613278
g2175	1547.63	-0.144419	0.138445	-1.04315	0.296877	0.613278
g8622	41.4031	0.875322	0.839107	1.04316	0.296874	0.613278
g12286	318.006	0.112563	0.107971	1.04254	0.297163	0.61338
g14622	521.547	-0.0801003	0.0768192	-1.04271	0.297082	0.61338
g2162	290.037	-0.119627	0.114728	-1.0427	0.297086	0.61338
g7552	1777.64	-0.157896	0.151463	-1.04247	0.297192	0.61338
g9253	1222.3	-0.213589	0.204901	-1.0424	0.297226	0.61338
g10466	1650.65	0.134202	0.128777	1.04213	0.29735	0.613513
g13612	9491.21	-0.262316	0.25198	-1.04102	0.297867	0.614455
g7756	1313.07	-0.0834443	0.0801843	-1.04066	0.298035	0.614678
g8929	5147.34	0.0618002	0.0594066	1.04029	0.298205	0.614905
g3357	19.0774	-0.263819	0.253638	-1.04014	0.298276	0.614928
g10411	1758.03	-0.268318	0.258007	-1.03996	0.298356	0.61497
g9096	143.901	-0.15771	0.151695	-1.03965	0.298502	0.615146
g8764	2363.63	-0.197443	0.190037	-1.03897	0.298817	0.615671
g2059	727.749	-0.0856544	0.082513	-1.03807	0.299237	0.616412
g1273	80.0449	0.104132	0.10034	1.03779	0.299366	0.616436
g8377	28.0525	0.389935	0.375737	1.03779	0.299369	0.616436
g3997	624.633	-0.133722	0.128876	-1.03761	0.299453	0.616485
g4960	23.8744	-0.225078	0.216994	-1.03726	0.299615	0.616572
g5434	6.24749	-2.94026	2.83437	-1.03736	0.299567	0.616572
g14707	14.3569	0.564271	0.544321	1.03665	0.299899	0.616907
g4682	42.3099	-0.521446	0.502981	-1.03671	0.299871	0.616907
g2562	2635.59	0.267754	0.258374	1.03631	0.300059	0.617114
g7968	818.52	0.174099	0.168021	1.03618	0.30012	0.617114
g14476	41.1494	0.534927	0.516401	1.03587	0.300261	0.617279
g12217	5888.82	-0.0804915	0.0777199	-1.03566	0.30036	0.61736
g12826	1345.56	-0.0604771	0.0584222	-1.03517	0.300588	0.61758
g1947	480.037	-0.162925	0.157377	-1.03526	0.30055	0.61758
g12689	497.192	0.110886	0.107142	1.03495	0.300693	0.617671
g4163	338.802	0.323697	0.312906	1.03449	0.300909	0.617991
g1103	595.353	-0.099907	0.0966355	-1.03385	0.301205	0.618374
g12164	14.426	-0.358774	0.347081	-1.03369	0.301283	0.618374
g12321	953.663	-0.176843	0.171099	-1.03357	0.301337	0.618374
g2524	115.029	-0.14933	0.144449	-1.03379	0.301233	0.618374
g10440	149.506	0.152628	0.147781	1.0328	0.301699	0.618673
g12092	966.053	-0.137976	0.133602	-1.03274	0.301724	0.618673
g12249	40.8594	0.203038	0.196559	1.03296	0.301621	0.618673
g9173	207.75	-0.276877	0.268073	-1.03284	0.301678	0.618673
g11655	28.6459	-0.811643	0.786273	-1.03227	0.301947	0.618775
g12375	16.2946	0.4757	0.461126	1.03161	0.302257	0.618775
g1986	111.504	0.248814	0.241085	1.03206	0.302043	0.618775
g355	414.736	-0.0862717	0.083628	-1.03161	0.302254	0.618775
g3781	456.978	-0.184368	0.178639	-1.03207	0.302037	0.618775
g6935	544.251	-0.102095	0.0989222	-1.03208	0.302035	0.618775
g8792	430.177	-0.10393	0.10073	-1.03176	0.302182	0.618775
g9640	43.949	-0.405064	0.39257	-1.03183	0.302153	0.618775
g10380	607.19	-0.212411	0.206113	-1.03055	0.30275	0.619289
g2622	418.328	0.108348	0.10511	1.0308	0.302633	0.619289
g6621	389.216	0.168353	0.163312	1.03087	0.302602	0.619289
g7312	33.8462	-1.08612	1.05388	-1.03059	0.302731	0.619289
g3339	6.47114	0.775688	0.753015	1.03011	0.302958	0.619591
g11643	12.8018	0.311454	0.302484	1.02966	0.303171	0.619898
g13410	34.7265	0.179988	0.174825	1.02953	0.30323	0.619898
g1639	63.6514	-0.293165	0.284842	-1.02922	0.303377	0.619951
g356	31.0553	-0.386718	0.375707	-1.02931	0.303334	0.619951
g8560	5.29673	0.577407	0.561102	1.02906	0.303451	0.619981
g13294	298.743	0.100014	0.0972081	1.02886	0.303543	0.620044
g7969	74.1101	0.264338	0.256999	1.02856	0.303688	0.620217
g10382	1930.04	-0.169737	0.165085	-1.02818	0.303867	0.620458
g10038	7.48527	-0.411626	0.400435	-1.02795	0.303974	0.6205
g13575	269.85	0.11155	0.108539	1.02775	0.304069	0.6205
g7281	169.632	0.125127	0.121747	1.02776	0.304063	0.6205
g3066	18.2313	-0.556015	0.541158	-1.02745	0.304207	0.620534
g7339	482.662	-0.0586246	0.0570515	-1.02757	0.30415	0.620534
g11417	125.638	0.120657	0.117672	1.02536	0.305192	0.620734
g11851	530.386	-0.0870183	0.0847449	-1.02683	0.304502	0.620734
g12004	88.9438	-0.143425	0.139884	-1.02531	0.305216	0.620734
g12652	8.26334	-0.32426	0.315886	-1.02651	0.304652	0.620734
g13525	565.337	-0.161667	0.157449	-1.02679	0.304521	0.620734
g13606	25.8437	-0.33449	0.326359	-1.02491	0.305405	0.620734
g1410	92.7869	-0.415105	0.404418	-1.02643	0.304691	0.620734
g2808	10.2424	-0.570122	0.556086	-1.02524	0.30525	0.620734
g3838	378.365	-0.207864	0.202833	-1.0248	0.305457	0.620734
g4900	1016.98	-0.234436	0.228714	-1.02502	0.305354	0.620734
g5608	386.194	-0.124974	0.121806	-1.02601	0.304886	0.620734
g5868	8.14274	0.279588	0.272788	1.02493	0.305397	0.620734
g6109	1354.49	-0.113397	0.110424	-1.02692	0.304457	0.620734
g6352	21.8498	-0.294421	0.286768	-1.02669	0.304568	0.620734
g7304	651.161	0.400778	0.390568	1.02614	0.304824	0.620734
g7712	1358.7	-0.122759	0.119701	-1.02555	0.305106	0.620734
g8521	622.882	0.0632851	0.0617316	1.02517	0.305285	0.620734
g9362	669.715	-0.599054	0.584225	-1.02538	0.305183	0.620734
g9990	202.717	-0.0905012	0.0882346	-1.02569	0.305039	0.620734
g5632	154.744	0.210804	0.205762	1.0245	0.305598	0.620898
g5870	556.913	-0.0876854	0.0856156	-1.02418	0.305753	0.621088
g2149	1031.26	0.0967344	0.0944883	1.02377	0.305944	0.621121
g4146	463.536	-0.100652	0.0982975	-1.02396	0.305855	0.621121
g4252	90.345	-0.27824	0.271784	-1.02376	0.30595	0.621121
g3926	338.451	0.177045	0.172997	1.0234	0.306118	0.621214
g4014	17.3129	-0.396291	0.387203	-1.02347	0.306085	0.621214
g1696	208.225	-0.0948376	0.0927469	-1.02254	0.306524	0.621916
g14639	27.4026	0.208106	0.203559	1.02234	0.30662	0.621986
g10418	149.999	-0.0827374	0.0809878	-1.0216	0.306969	0.622572
g10349	401.419	-0.0723639	0.0708714	-1.02106	0.307227	0.622971
g13041	600.584	-0.122444	0.119975	-1.02057	0.307457	0.62331
g14656	506.806	0.0954839	0.0935705	1.02045	0.307516	0.62331
g12977	30.3439	0.168005	0.164705	1.02003	0.307713	0.623586
g12882	253.925	0.0938216	0.0919927	1.01988	0.307785	0.623608
g12159	580.781	-0.385291	0.377844	-1.01971	0.307867	0.623611
g8084	196.238	0.112214	0.110055	1.01962	0.307908	0.623611
g7952	9.96083	-0.350903	0.344229	-1.01939	0.308018	0.623711
g10949	271.502	-0.154295	0.151479	-1.01858	0.3084	0.623895
g11602	240.351	0.125245	0.122979	1.01843	0.308474	0.623895
g11667	212.434	-0.169637	0.166559	-1.01848	0.30845	0.623895
g14225	1764.7	0.132089	0.129667	1.01867	0.308358	0.623895
g2570	370.764	0.0835466	0.0820177	1.01864	0.308373	0.623895
g3581	197.839	0.834423	0.818891	1.01897	0.308219	0.623895
g7858	79.5045	0.497752	0.489233	1.01741	0.308958	0.624749
g4405	606.14	-0.124908	0.122816	-1.01703	0.309139	0.624992
g10223	78.1596	0.141366	0.139045	1.01669	0.309299	0.625067
g4240	619.148	0.154046	0.151521	1.01666	0.309314	0.625067
g7271	210.25	-0.0938951	0.0923649	-1.01657	0.309359	0.625067
g10330	3385.29	-0.198966	0.195781	-1.01627	0.309501	0.625107
g7736	160.147	0.109327	0.107567	1.01636	0.309456	0.625107
g3885	6329.79	0.627543	0.61794	1.01554	0.309848	0.625438
g414	5.3206	0.365363	0.359757	1.01558	0.309827	0.625438
g7292	797.789	0.115457	0.113686	1.01558	0.309831	0.625438
g1343	109.946	-0.115237	0.113604	-1.01437	0.310406	0.626332
g6254	581.663	0.0655523	0.0646327	1.01423	0.310475	0.626332
g8218	75.0558	0.104314	0.102842	1.01431	0.310434	0.626332
g5804	129.227	0.224813	0.221707	1.01401	0.310577	0.626415
g10033	160.09	0.1181	0.116546	1.01334	0.310898	0.626816
g6026	5146.2	-0.502253	0.495606	-1.01341	0.310863	0.626816
g10298	604.051	-0.0813151	0.0802788	-1.01291	0.311103	0.626861
g203	77.5181	0.150347	0.148431	1.01291	0.311104	0.626861
g9353	357.849	0.119361	0.11784	1.01291	0.311104	0.626861
g1141	494.513	-0.0684788	0.0676796	-1.01181	0.311629	0.627179
g11973	1242.7	-0.168435	0.166456	-1.01189	0.311592	0.627179
g14817	1047.27	-0.491815	0.485829	-1.01232	0.311385	0.627179
g227	368.405	0.11146	0.11013	1.01208	0.311501	0.627179
g6792	80.9065	-0.189973	0.187724	-1.01198	0.311548	0.627179
g6851	2.58527	2.36914	2.34093	1.01205	0.311514	0.627179
g11679	1305.99	-0.283113	0.279886	-1.01153	0.311763	0.627325
g14170	778.14	-0.236763	0.234167	-1.01109	0.311974	0.627441
g2246	441.306	0.112388	0.111142	1.01121	0.311916	0.627441
g9269	629.365	-0.1904	0.188324	-1.01102	0.312005	0.627441
g8197	331.616	-0.0878637	0.0869318	-1.01072	0.312151	0.627611
g11581	82.3029	-0.266172	0.263405	-1.01051	0.312252	0.627691
g1689	389.624	0.233609	0.23131	1.00994	0.312524	0.628116
g11650	336.158	0.0797619	0.0790235	1.00934	0.31281	0.628356
g8554	282.209	0.347942	0.344702	1.0094	0.312784	0.628356
g9488	4.68012	0.741529	0.734692	1.00931	0.312828	0.628356
g13927	401.178	-0.249099	0.246917	-1.00884	0.313053	0.628509
g6849	77.2013	0.954245	0.945956	1.00876	0.313088	0.628509
g8854	1637.54	0.181776	0.180168	1.00893	0.31301	0.628509
g6865	318.159	0.105166	0.104275	1.00855	0.313192	0.628594
g12538	4303.53	-0.128387	0.127514	-1.00685	0.314007	0.629974
g13580	365.825	-0.452352	0.449233	-1.00694	0.313962	0.629974
g15021	48.9368	-0.173529	0.172369	-1.00673	0.314064	0.629974
g2266	183.113	0.162724	0.161723	1.00619	0.314326	0.630375
g10024	458.865	0.0970237	0.0964578	1.00587	0.31448	0.630437
g13717	2311.11	-0.140759	0.139934	-1.00589	0.314467	0.630437
g2492	93.5251	0.168037	0.167091	1.00566	0.314579	0.630513
g1024	327.42	0.108481	0.108027	1.0042	0.315281	0.63053
g10352	180.604	-0.157737	0.156971	-1.00488	0.314956	0.63053
g11069	30.9032	-0.36793	0.366506	-1.00389	0.315433	0.63053
g1183	48.9271	-0.397348	0.395914	-1.00362	0.315561	0.63053
g13181	804.976	-0.113821	0.113212	-1.00538	0.314716	0.63053
g13943	241.856	0.136067	0.135502	1.00417	0.315297	0.63053
g1587	187.129	-0.271595	0.270561	-1.00382	0.315463	0.63053
g1837	7736.54	-0.161061	0.160342	-1.00449	0.315144	0.63053
g2260	2579.88	0.0639808	0.0636384	1.00538	0.314713	0.63053
g4347	40.2903	0.204985	0.204125	1.00421	0.315276	0.63053
g4789	142.481	-0.102862	0.102361	-1.00489	0.314949	0.63053
g6131	369.868	-0.111583	0.111062	-1.00469	0.315044	0.63053
g6288	1518.86	0.14022	0.139505	1.00513	0.314835	0.63053
g6690	1454.09	0.389878	0.388481	1.0036	0.315573	0.63053
g7778	87.9732	0.141747	0.141176	1.00404	0.315359	0.63053
g8221	227.313	-0.245183	0.244105	-1.00442	0.315177	0.63053
g13832	553.755	0.174088	0.173644	1.00256	0.316073	0.630545
g14126	252.663	-0.0949196	0.0946521	-1.00283	0.315945	0.630545
g2798	173.511	1.43003	1.42534	1.00329	0.315721	0.630545
g3976	6.55988	0.330999	0.330106	1.00271	0.316003	0.630545
g4368	4.87403	0.391108	0.390092	1.0026	0.316052	0.630545
g5138	484.896	0.081941	0.0817035	1.00291	0.315906	0.630545
g8189	240.14	-0.184403	0.183926	-1.00259	0.316057	0.630545
g8530	221.828	0.0980056	0.0976936	1.00319	0.315768	0.630545
g10111	1982.24	-0.0916839	0.0914736	-1.0023	0.316199	0.630551
g2599	2610.78	0.315814	0.315059	1.0024	0.316152	0.630551
g10030	933.614	-0.0773152	0.0772293	-1.00111	0.316772	0.63115
g11456	49.5287	-0.192595	0.192338	-1.00134	0.316664	0.63115
g11554	39.2558	0.453313	0.452767	1.0012	0.316728	0.63115
g14029	5.80426	-1.10205	1.1009	-1.00104	0.316807	0.63115
g8917	824.881	-0.126057	0.125915	-1.00113	0.316766	0.63115
g2037	19.3324	-0.859662	0.858897	-1.00089	0.31688	0.631171
g4544	128.929	0.233407	0.233229	1.00076	0.316942	0.631171
g1216	561.755	0.111603	0.111559	1.00039	0.317121	0.631283
g7777	235.292	0.0704883	0.0704554	1.00047	0.317085	0.631283
g8038	2616.52	-0.203006	0.202996	-1.00005	0.317286	0.631489
g12241	863.873	-0.0776502	0.0776603	-0.999869	0.317374	0.631541
g11929	338.574	-0.302513	0.302652	-0.999542	0.317532	0.631733
g3852	1290.69	-0.132792	0.132988	-0.998525	0.318025	0.632345
g5095	1348.01	-0.213216	0.213514	-0.998601	0.317988	0.632345
g9917	434.408	-0.105047	0.105202	-0.998528	0.318023	0.632345
g9704	335.263	-0.094882	0.0951006	-0.997702	0.318424	0.633015
g10006	944.111	-0.627678	0.629957	-0.996382	0.319065	0.633373
g1095	636.542	-0.235513	0.23619	-0.997133	0.3187	0.633373
g14783	8.49288	-0.473744	0.47535	-0.996621	0.318949	0.633373
g14998	5892.55	-0.265942	0.266961	-0.996184	0.319161	0.633373
g2085	1693.44	-0.151375	0.151932	-0.996338	0.319086	0.633373
g2135	469.924	1.54324	1.54812	0.996848	0.318838	0.633373
g5010	74.5578	0.16139	0.162029	0.996057	0.319222	0.633373
g7661	131.455	-0.363705	0.365075	-0.996247	0.31913	0.633373
g8024	20.9063	0.393523	0.394762	0.996861	0.318832	0.633373
g9748	6.93185	0.599384	0.601483	0.99651	0.319003	0.633373
g1843	358.098	0.180561	0.181327	0.995775	0.31936	0.633522
g10953	281.175	0.133085	0.133792	0.994715	0.319875	0.633657
g11040	781.302	0.113488	0.114069	0.994908	0.319781	0.633657
g14976	564.96	-0.0963693	0.0968399	-0.995141	0.319668	0.633657
g4972	13.0182	-0.409264	0.41119	-0.995316	0.319582	0.633657
g5136	428.833	-0.0967465	0.0972256	-0.995073	0.319701	0.633657
g6359	1582.35	-0.0900958	0.0905125	-0.995396	0.319544	0.633657
g7399	11.035	-0.323436	0.32517	-0.994668	0.319898	0.633657
g8008	198.997	-0.13728	0.138023	-0.994617	0.319923	0.633657
g10996	250.032	-0.131991	0.132756	-0.994236	0.320108	0.633659
g14138	288.641	0.0921905	0.0927086	0.994412	0.320022	0.633659
g14686	106.853	0.0942631	0.0948099	0.994233	0.320109	0.633659
g1674	4.70315	0.352257	0.354392	0.993976	0.320235	0.633785
g8831	1147.9	0.112364	0.11308	0.99367	0.320384	0.633957
g10465	1160.66	-0.214763	0.216249	-0.993128	0.320647	0.634058
g10920	164.961	0.18416	0.185496	0.992796	0.320809	0.634058
g1191	566.334	-0.570441	0.57465	-0.992676	0.320868	0.634058
g236	345.864	0.20147	0.202876	0.993071	0.320675	0.634058
g4874	632.33	0.0660044	0.0664821	0.992815	0.3208	0.634058
g7367	11.5748	-0.35494	0.357513	-0.992803	0.320806	0.634058
g8097	283.467	0.0899837	0.0905937	0.993266	0.32058	0.634058
g13547	2.26055	1.42005	1.43245	0.991342	0.321519	0.634633
g13620	1875.62	0.0861019	0.0868487	0.991401	0.32149	0.634633
g14211	603.134	-0.100436	0.10133	-0.991172	0.321602	0.634633
g14632	76.1713	0.147774	0.149066	0.991329	0.321525	0.634633
g15153	217.549	-0.13295	0.134056	-0.991754	0.321317	0.634633
g4683	288.157	0.0838488	0.0846157	0.990937	0.321717	0.634633
g5040	4447.37	0.27632	0.278623	0.991736	0.321327	0.634633
g7178	704.998	-0.103821	0.104743	-0.991195	0.32159	0.634633
g7856	235.194	-0.113853	0.114891	-0.99096	0.321705	0.634633
g13353	5.37999	0.397054	0.400817	0.990611	0.321876	0.634706
g6073	298.478	0.116439	0.117543	0.990606	0.321878	0.634706
g4356	1480.33	-0.104335	0.105339	-0.990474	0.321942	0.634711
g13764	4.82305	-0.364643	0.368345	-0.98995	0.322199	0.63487
g4646	448.373	-0.135764	0.137146	-0.989928	0.322209	0.63487
g5242	1845.66	0.237829	0.240235	0.989985	0.322182	0.63487
g1073	1634.69	0.238579	0.241074	0.989651	0.322345	0.635016
g12490	761.956	-0.0675768	0.0683255	-0.989041	0.322643	0.635061
g13223	2749.33	0.238935	0.241586	0.989025	0.322651	0.635061
g4004	208.088	0.0891448	0.0901391	0.988969	0.322678	0.635061
g4961	149.727	-0.100568	0.10164	-0.989456	0.32244	0.635061
g7790	35.3011	-0.261035	0.263917	-0.98908	0.322624	0.635061
g10180	89.9134	0.746028	0.754745	0.98845	0.322932	0.635317
g5248	368.912	-0.0902351	0.0912891	-0.988454	0.32293	0.635317
g14014	144.221	0.126703	0.128221	0.988154	0.323077	0.63548
g9395	94.8169	-0.456103	0.461691	-0.987896	0.323203	0.635607
g7059	305.553	-0.0798053	0.0808296	-0.987328	0.323482	0.636032
g12183	47.8022	0.406338	0.411734	0.986895	0.323694	0.636205
g3860	140.428	0.141494	0.143359	0.986993	0.323646	0.636205
g12128	150.402	-0.456455	0.462591	-0.986737	0.323772	0.636235
g14407	8.64558	0.859622	0.871419	0.986462	0.323906	0.636256
g7574	806.547	0.0754665	0.0764983	0.986511	0.323882	0.636256
g13735	1544.02	0.208192	0.211131	0.986076	0.324096	0.636384
g6420	55.5315	-0.222266	0.225404	-0.98608	0.324094	0.636384
g14947	86.3959	-0.205436	0.208382	-0.985866	0.324199	0.6364
g303	1242.05	-0.217978	0.221116	-0.985806	0.324228	0.6364
g12602	241.3	-0.0802849	0.0814854	-0.985267	0.324493	0.636706
g209	4216.65	-0.255208	0.259033	-0.985235	0.324509	0.636706
g10070	97.9618	-0.13291	0.134938	-0.984967	0.32464	0.636842
g9433	127.297	-0.194764	0.197835	-0.984478	0.32488	0.637191
g5014	136.219	-0.267017	0.271335	-0.984087	0.325073	0.637446
g14133	17.3814	-0.210021	0.213507	-0.98367	0.325278	0.637727
g12727	587.041	-0.220131	0.223905	-0.983144	0.325537	0.637822
g4253	1182.81	-0.137952	0.140283	-0.983381	0.32542	0.637822
g6896	239.444	-0.286002	0.290929	-0.983065	0.325576	0.637822
g7732	207.796	-0.175557	0.178552	-0.983224	0.325497	0.637822
g14231	601.467	-0.13951	0.141974	-0.982642	0.325784	0.63805
g4153	462.817	-0.333858	0.339779	-0.982575	0.325817	0.63805
g15051	7.9603	0.348462	0.35472	0.982358	0.325923	0.638137
g3225	393.474	0.293898	0.299238	0.982157	0.326023	0.638209
g11726	545.83	0.245712	0.250307	0.981644	0.326275	0.638582
g2667	120.971	0.157002	0.16008	0.980772	0.326705	0.639266
g4208	36.1617	-0.2169	0.221172	-0.980682	0.32675	0.639266
g2654	37.4212	0.169386	0.172816	0.980153	0.327011	0.639472
g5886	105.032	-0.126607	0.12916	-0.980239	0.326968	0.639472
g9079	207.526	0.133512	0.136225	0.980088	0.327042	0.639472
g10412	114.088	-0.480838	0.490991	-0.979321	0.327421	0.639724
g4859	12.294	-0.590998	0.603459	-0.979352	0.327406	0.639724
g66	878.764	-0.0914826	0.0933975	-0.979497	0.327334	0.639724
g6986	379.009	0.105992	0.108217	0.979442	0.327362	0.639724
g1293	387.008	-0.174256	0.177985	-0.979046	0.327557	0.639867
g14044	183.961	0.38087	0.389092	0.978869	0.327645	0.639916
g2511	764.935	0.112435	0.114918	0.978394	0.32788	0.640253
g1162	323.99	0.361492	0.369705	0.977786	0.32818	0.640718
g10630	3652.95	0.150615	0.154088	0.977461	0.328341	0.640909
g12211	14.0453	-0.369047	0.377671	-0.977166	0.328487	0.64095
g5147	829.188	0.122795	0.125663	0.977176	0.328482	0.64095
g12894	84.0613	-0.599865	0.614189	-0.976678	0.328729	0.641299
g14374	2.14198	0.801907	0.821487	0.976164	0.328983	0.641674
g13514	514.855	-0.276945	0.28384	-0.975708	0.329209	0.641992
g4207	32.7575	-0.176276	0.180706	-0.97548	0.329322	0.64209
g3971	349.505	-0.080189	0.0822279	-0.975205	0.329459	0.642158
g5149	918.906	-0.0816506	0.0837307	-0.975158	0.329482	0.642158
g39	3419.98	0.164669	0.168897	0.974968	0.329576	0.642219
g12010	998.464	-0.201487	0.206808	-0.974272	0.329922	0.642682
g3882	22.2778	0.274017	0.281271	0.974208	0.329953	0.642682
g9102	268.569	0.0808643	0.083018	0.974057	0.330028	0.642682
g919	1161.26	-0.11376	0.116799	-0.973983	0.330065	0.642682
g10690	574.741	-0.0573719	0.0589126	-0.973847	0.330133	0.642692
g13859	87.7562	0.153653	0.157827	0.973556	0.330277	0.642833
g5096	193.472	0.083691	0.0859738	0.973448	0.330331	0.642833
g12453	25.1889	-0.363409	0.3734	-0.973243	0.330433	0.642909
g8108	517.287	-0.0636307	0.0654015	-0.972924	0.330591	0.643095
g11706	203.227	-0.544804	0.56018	-0.972552	0.330776	0.643332
g13759	643.548	-0.102173	0.105171	-0.971495	0.331302	0.643988
g14015	186.874	0.10061	0.103711	0.970106	0.331994	0.643988
g15020	136.629	0.14283	0.14718	0.970446	0.331824	0.643988
g15040	920.414	0.485125	0.499714	0.970805	0.331645	0.643988
g2006	11.9499	0.395569	0.40767	0.970316	0.331889	0.643988
g2069	32.8822	-0.411793	0.424199	-0.970754	0.331671	0.643988
g3889	910.623	0.105257	0.108424	0.970792	0.331652	0.643988
g3905	61.5754	-0.205318	0.211417	-0.971155	0.331471	0.643988
g5008	411.051	0.0842857	0.0868753	0.970191	0.331951	0.643988
g5493	1404.3	0.139168	0.143423	0.970331	0.331881	0.643988
g6151	1122.26	0.109191	0.112532	0.970312	0.331891	0.643988
g6228	5.53582	0.395524	0.407371	0.970918	0.331589	0.643988
g7052	294.139	-0.0748616	0.0770612	-0.971456	0.331321	0.643988
g8048	27.1194	-0.3694	0.38015	-0.971722	0.331189	0.643988
g11133	163.24	-0.193566	0.199569	-0.969924	0.332084	0.644042
g10432	357.086	-0.097627	0.100704	-0.969447	0.332322	0.64426
g1946	328.605	0.502124	0.517928	0.969488	0.332302	0.64426
g14720	104.038	0.0875288	0.09033	0.968989	0.332551	0.644336
g2917	33.8988	-0.227357	0.234607	-0.969096	0.332497	0.644336
g9263	433.458	0.117645	0.121409	0.968999	0.332546	0.644336
g13243	19.4757	0.358093	0.369668	0.968687	0.332701	0.644507
g4736	116.89	0.114937	0.118687	0.968401	0.332844	0.644661
g1279	490.65	0.0917162	0.0949305	0.96614	0.333974	0.644921
g13587	135.047	0.295755	0.30595	0.966679	0.333704	0.644921
g13830	652.158	-0.249568	0.258047	-0.967142	0.333473	0.644921
g14119	45.9701	0.207142	0.214298	0.966608	0.33374	0.644921
g18	192.683	-0.192099	0.198784	-0.966373	0.333857	0.644921
g2024	304.3	0.388323	0.401723	0.966645	0.333721	0.644921
g2093	1274.54	0.269758	0.279259	0.965979	0.334055	0.644921
g314	427.001	0.276726	0.285995	0.967593	0.333248	0.644921
g3626	11.7778	0.307096	0.31795	0.965865	0.334112	0.644921
g3871	248.37	0.100012	0.10342	0.967048	0.33352	0.644921
g3896	103.303	-0.290649	0.300392	-0.967564	0.333262	0.644921
g4845	243.613	-0.250519	0.259238	-0.96637	0.333859	0.644921
g5144	306.349	-0.50857	0.526246	-0.966412	0.333838	0.644921
g5229	11.5778	-0.303958	0.314661	-0.965986	0.334051	0.644921
g5746	9.42683	-0.592281	0.612722	-0.96664	0.333724	0.644921
g5843	219.883	-0.133652	0.138071	-0.967999	0.333045	0.644921
g6587	362.552	-0.107602	0.111392	-0.965981	0.334054	0.644921
g7926	143.599	0.201621	0.208333	0.967782	0.333153	0.644921
g12314	935.475	0.0863335	0.0894025	0.965672	0.334208	0.644985
g12913	53.0801	-0.239531	0.248086	-0.965515	0.334287	0.645016
g14717	166.981	0.354183	0.366938	0.965239	0.334425	0.645039
g7162	474.129	0.120069	0.124392	0.965244	0.334423	0.645039
g10385	123.546	-0.174483	0.180912	-0.964464	0.334813	0.645544
g13049	205.975	-0.242417	0.251328	-0.964547	0.334772	0.645544
g1613	433.21	-0.0820178	0.0851272	-0.963474	0.33531	0.646016
g6010	73.2001	-0.350016	0.363274	-0.963504	0.335295	0.646016
g6842	81.7146	0.517216	0.536767	0.963576	0.335258	0.646016
g6884	2791.82	-0.125987	0.130739	-0.963648	0.335222	0.646016
g8549	197.944	0.0955785	0.0992292	0.963209	0.335443	0.64615
g14098	613.531	-0.338965	0.35215	-0.962561	0.335768	0.646411
g7580	1014.78	-0.185843	0.193045	-0.962695	0.335701	0.646411
g9002	922.925	-0.192829	0.20031	-0.962651	0.335722	0.646411
g2110	976.258	-0.291216	0.302646	-0.962235	0.335932	0.646605
g10741	380.783	-0.0836189	0.0869127	-0.962102	0.335998	0.646612
g10057	145.847	-0.231165	0.24034	-0.961826	0.336137	0.646636
g447	7.04245	-0.477368	0.496265	-0.96192	0.33609	0.646636
g11855	556.278	0.0693137	0.0721279	0.960983	0.336561	0.646965
g1317	3355.36	-0.136648	0.14215	-0.961295	0.336404	0.646965
g14767	341.651	0.360068	0.3746	0.961207	0.336448	0.646965
g2333	106.302	-0.148163	0.154162	-0.961085	0.336509	0.646965
g11193	109.503	-0.532646	0.554676	-0.960283	0.336913	0.647441
g13843	552.564	-0.109753	0.114328	-0.959987	0.337062	0.647441
g5189	260.678	-0.0660158	0.0687613	-0.960072	0.337019	0.647441
g9375	420.199	-0.105421	0.109795	-0.960168	0.336971	0.647441
g12030	21.205	0.423376	0.44125	0.959491	0.337311	0.647784
g13875	25.5344	0.386927	0.403308	0.959382	0.337366	0.647784
g2025	29.17	0.203347	0.212165	0.958436	0.337843	0.648293
g2195	345.912	-0.333775	0.348212	-0.958539	0.337791	0.648293
g4030	276.547	-0.204262	0.213139	-0.958353	0.337885	0.648293
g6555	3851.76	-0.187988	0.196141	-0.958434	0.337844	0.648293
g7870	6.05898	-0.393995	0.411185	-0.958195	0.337964	0.648324
g11128	619.27	0.098701	0.103061	0.957695	0.338216	0.648686
g1980	363.637	0.0665624	0.0695417	0.957158	0.338488	0.649085
g2997	1119.24	0.102882	0.107517	0.956889	0.338623	0.649223
g7337	223.161	-0.36799	0.384913	-0.956034	0.339055	0.649929
g1841	89.996	-0.119273	0.124842	-0.955388	0.339382	0.650434
g10431	159.373	0.382103	0.400451	0.954183	0.339991	0.650505
g11360	126.825	0.289417	0.303484	0.953647	0.340263	0.650505
g11571	342.797	0.0966909	0.101387	0.95368	0.340246	0.650505
g12849	228.863	-0.112104	0.117564	-0.953556	0.340308	0.650505
g1729	497.302	-0.101003	0.10575	-0.955111	0.339521	0.650505
g1875	1345.52	-0.12691	0.132934	-0.954682	0.339739	0.650505
g2269	1451.27	0.156693	0.164154	0.954549	0.339806	0.650505
g3233	47.4501	-0.196201	0.205512	-0.954696	0.339732	0.650505
g327	740.024	-0.0928565	0.0973222	-0.954115	0.340026	0.650505
g7417	192.771	-0.125581	0.13163	-0.954043	0.340062	0.650505
g8822	964.633	-0.633372	0.66339	-0.95475	0.339704	0.650505
g8997	391.715	-0.300862	0.31543	-0.953814	0.340178	0.650505
g9049	234.148	-0.357786	0.375136	-0.953749	0.340211	0.650505
g9829	38.694	0.180842	0.189539	0.954118	0.340024	0.650505
g12358	352.708	0.0895794	0.0939599	0.953379	0.340398	0.650555
g14574	8.28442	0.3236	0.339492	0.953187	0.340495	0.65062
g10357	1386.73	-0.16229	0.170311	-0.952906	0.340638	0.65065
g12845	101.993	-0.144383	0.151503	-0.953004	0.340588	0.65065
g6111	596.311	-0.123469	0.129588	-0.952779	0.340702	0.650651
g12184	176.575	0.155233	0.163038	0.952132	0.34103	0.650908
g13020	5683.19	-0.297359	0.312348	-0.952011	0.341091	0.650908
g6311	825.122	-0.196627	0.206508	-0.952151	0.34102	0.650908
g9428	3037.22	-0.179219	0.188238	-0.952086	0.341053	0.650908
g8719	299.67	-0.149304	0.15693	-0.951406	0.341398	0.651373
g1411	201.308	-0.205906	0.216602	-0.950619	0.341798	0.652013
g1906	879.153	0.142236	0.14968	0.950268	0.341976	0.652233
g9761	254.105	0.210406	0.221534	0.949768	0.34223	0.652596
g1991	452.252	-0.253689	0.267156	-0.949592	0.34232	0.652618
g3644	6.87682	0.4355	0.458666	0.949494	0.342369	0.652618
g11545	66.8982	-0.801856	0.84479	-0.949178	0.34253	0.652802
g9895	1702.52	-0.351184	0.370074	-0.948957	0.342643	0.652896
g14853	48.7023	0.425647	0.448604	0.948825	0.34271	0.652902
g12285	433.333	-0.175226	0.184852	-0.947924	0.343168	0.653197
g13030	134.991	0.31957	0.337055	0.948125	0.343066	0.653197
g7824	208.251	0.142471	0.150303	0.947893	0.343184	0.653197
g9501	896.466	0.049059	0.0517364	0.948249	0.343003	0.653197
g9625	375.173	-0.385091	0.406162	-0.948122	0.343068	0.653197
g12606	1039.77	0.113669	0.119964	0.947524	0.343372	0.653433
g14003	78.5909	-0.132526	0.139953	-0.946932	0.343673	0.653821
g409	89.8285	0.142528	0.150525	0.946874	0.343703	0.653821
g10475	123.554	0.117793	0.124451	0.946495	0.343896	0.654067
g15044	1928.73	0.171529	0.181259	0.946321	0.343985	0.654115
g10745	1182.74	-0.15355	0.162297	-0.946102	0.344096	0.654133
g13375	333.157	-0.0916422	0.0968681	-0.946051	0.344122	0.654133
g10384	512.485	-0.0824902	0.0872082	-0.945899	0.3442	0.654143
g12861	4046.93	-0.295188	0.312118	-0.945756	0.344273	0.654143
g1381	5.61775	0.365422	0.386571	0.94529	0.344511	0.654143
g4730	164.518	-0.200927	0.212539	-0.945366	0.344472	0.654143
g6949	7.5706	-0.384651	0.40682	-0.945507	0.3444	0.654143
g9475	616.144	-0.131334	0.138912	-0.945452	0.344428	0.654143
g10417	276.369	-0.0666754	0.0705845	-0.944618	0.344854	0.654673
g1286	579.999	-0.161298	0.17078	-0.944474	0.344927	0.654691
g2912	136.019	0.103783	0.109947	0.943939	0.345201	0.655088
g4902	1518.68	-0.075519	0.0800453	-0.943454	0.345449	0.655437
g12558	1704.23	-0.14426	0.152933	-0.943289	0.345533	0.655476
g2805	21.9122	0.28178	0.298761	0.943161	0.345599	0.655479
g3832	104.487	-0.186808	0.198162	-0.942701	0.345834	0.655804
g1723	200.029	0.196496	0.208514	0.942364	0.346006	0.656009
g4461	237.076	-0.0829091	0.0880021	-0.942126	0.346128	0.656118
g2292	14.6522	0.375778	0.399153	0.941439	0.34648	0.656664
g5069	305.453	0.199939	0.212429	0.941208	0.346599	0.656767
g6547	94.3392	-0.134018	0.142412	-0.941057	0.346676	0.656792
g7706	359.42	0.115437	0.122747	0.940446	0.346989	0.657263
g6384	390.946	0.0791694	0.084248	0.939718	0.347362	0.657849
g10680	282.651	-0.175691	0.187	-0.939521	0.347464	0.657919
g9321	189.641	-0.579017	0.616414	-0.93933	0.347561	0.657982
g12161	22.7688	0.225813	0.240552	0.938726	0.347872	0.658448
g2332	51.4692	-0.172097	0.183481	-0.937956	0.348267	0.658832
g7383	1763.55	-0.413832	0.441094	-0.938193	0.348145	0.658832
g8059	357.276	0.134077	0.142934	0.93803	0.348229	0.658832
g11757	1556.44	-0.248746	0.265332	-0.937488	0.348508	0.658853
g2921	190.574	0.105736	0.112793	0.937433	0.348536	0.658853
g5591	182.744	-0.19609	0.209139	-0.937607	0.348446	0.658853
g7737	121.338	-0.122311	0.13046	-0.93754	0.348481	0.658853
g6651	11.1459	0.710443	0.758037	0.937215	0.348648	0.658943
g2134	66.6334	0.791744	0.845125	0.936837	0.348842	0.659189
g5135	206.766	0.217252	0.231932	0.936702	0.348912	0.659198
g13925	3094.75	0.0992584	0.106037	0.93607	0.349237	0.659456
g14766	277.747	0.449031	0.47988	0.935717	0.349419	0.659456
g1842	310.837	-0.107341	0.114704	-0.935806	0.349373	0.659456
g2637	11.1419	0.308763	0.33003	0.935561	0.349499	0.659456
g373	427.14	-0.0958557	0.102409	-0.936004	0.349271	0.659456
g7403	638.828	0.297012	0.317463	0.93558	0.34949	0.659456
g9764	145.297	0.147623	0.157697	0.936115	0.349214	0.659456
g8557	122.885	0.457023	0.488681	0.935219	0.349675	0.659668
g10684	263.359	-0.116262	0.12436	-0.934884	0.349848	0.65975
g12891	194.177	-0.11742	0.125593	-0.934925	0.349827	0.65975
g13377	843.332	-0.213119	0.228053	-0.934513	0.350039	0.659989
g9	1014.97	-0.129092	0.138233	-0.933867	0.350373	0.660497
g11940	472.637	-0.115421	0.123613	-0.933729	0.350444	0.660509
g3003	334.963	0.0764865	0.0819548	0.933276	0.350677	0.660706
g7336	7.66485	0.713175	0.764163	0.933276	0.350677	0.660706
g11724	449.285	-0.251285	0.269702	-0.931713	0.351485	0.661497
g13149	328.233	0.0607165	0.0651422	0.932061	0.351305	0.661497
g3945	163.428	0.0910734	0.097729	0.931897	0.35139	0.661497
g4787	587.049	-0.198474	0.212917	-0.932167	0.35125	0.661497
g5064	796.76	-0.195609	0.209894	-0.931943	0.351366	0.661497
g7872	612.532	-0.222017	0.238286	-0.931722	0.35148	0.661497
g6327	817.831	0.108558	0.116545	0.931472	0.35161	0.66161
g1338	86.2582	0.105161	0.112953	0.931018	0.351844	0.661686
g14176	661.168	-0.262152	0.281519	-0.931206	0.351747	0.661686
g9268	2778.44	-0.0803441	0.0862897	-0.931097	0.351804	0.661686
g11815	81.8342	0.26523	0.284975	0.930714	0.352001	0.661697
g14558	66.6203	0.156941	0.168651	0.930566	0.352078	0.661697
g2517	276.729	0.0749349	0.0805502	0.930288	0.352222	0.661697
g3240	1021.71	-0.127073	0.136572	-0.93045	0.352138	0.661697
g6032	672.871	0.061263	0.0658404	0.930478	0.352123	0.661697
g6937	999.813	-0.0917873	0.0986686	-0.930258	0.352237	0.661697
g10721	299.343	-0.139182	0.149673	-0.929911	0.352417	0.661711
g13617	224.358	0.157003	0.168808	0.930069	0.352335	0.661711
g9918	254.932	0.243559	0.261928	0.929869	0.352439	0.661711
g6433	5.21005	0.509015	0.547485	0.929733	0.352509	0.661723
g7263	1252.35	-0.200567	0.215847	-0.929206	0.352782	0.662114
g5549	550.065	0.0841158	0.0905464	0.928981	0.352899	0.662211
g6527	816.167	-0.0579843	0.0624277	-0.928823	0.352981	0.662243
g11926	233.315	0.106637	0.114895	0.928128	0.353341	0.662401
g13969	34.9939	-0.212071	0.228511	-0.928055	0.353379	0.662401
g3991	13.5729	0.278654	0.300155	0.928368	0.353217	0.662401
g6695	94.2188	0.142314	0.153303	0.928313	0.353245	0.662401
g7947	632.511	0.0933761	0.100617	0.928037	0.353389	0.662401
g6649	30.2164	0.174629	0.188267	0.927561	0.353635	0.662743
g1862	1127.77	-0.156443	0.168778	-0.926911	0.353973	0.663254
g1378	17.6029	0.214603	0.231576	0.926703	0.354081	0.663334
g14470	154.05	-0.102342	0.110479	-0.926349	0.354265	0.663558
g968	380.77	0.180823	0.195322	0.925772	0.354565	0.663998
g7040	1097.74	-0.0483242	0.0522312	-0.925198	0.354863	0.664435
g11569	8.55547	0.396782	0.429398	0.924043	0.355464	0.665195
g5739	1596.81	-0.0793669	0.0858824	-0.924135	0.355416	0.665195
g7987	49.976	-0.355209	0.384308	-0.924283	0.355339	0.665195
g10693	4.54022	-0.345076	0.373552	-0.923768	0.355607	0.66522
g10720	392.848	-0.0695524	0.0752898	-0.923797	0.355592	0.66522
g5642	968.748	-0.204211	0.221127	-0.923499	0.355747	0.665361
g2146	178.235	0.135062	0.146299	0.923194	0.355906	0.665537
g12953	812.357	-0.74155	0.803959	-0.922372	0.356334	0.665768
g2346	7.40546	0.634245	0.687358	0.922728	0.356149	0.665768
g5571	252.366	0.123566	0.133971	0.922333	0.356355	0.665768
g7390	841.481	-0.0899913	0.0975355	-0.922651	0.356189	0.665768
g8257	1551.75	0.12322	0.133562	0.922566	0.356234	0.665768
g13872	13.5921	0.290675	0.315318	0.921846	0.356609	0.666
g9326	317.912	0.171931	0.186498	0.92189	0.356586	0.666
g3988	77.1953	-0.317746	0.344835	-0.921444	0.356819	0.666266
g4187	99.6283	0.343335	0.372654	0.921323	0.356882	0.666266
g12413	2752.17	0.290003	0.314964	0.920752	0.35718	0.666369
g3786	37.7173	0.19699	0.213884	0.921011	0.357045	0.666369
g4184	128.641	-0.339311	0.368528	-0.920719	0.357197	0.666369
g8759	310.446	0.140232	0.152267	0.920965	0.357069	0.666369
g242	184.983	0.0983532	0.106889	0.920144	0.357497	0.666686
g4675	4279.5	-0.131654	0.143077	-0.92016	0.357489	0.666686
g1113	1140.47	-0.0935705	0.101753	-0.919587	0.357789	0.666756
g1737	24.0298	-0.339482	0.369126	-0.91969	0.357735	0.666756
g4877	902.636	-0.110799	0.120551	-0.919105	0.358041	0.666756
g5076	684.177	-0.101222	0.110035	-0.919913	0.357618	0.666756
g6546	500.42	0.0760266	0.082704	0.919261	0.357959	0.666756
g7542	449.539	-0.133237	0.144961	-0.919125	0.35803	0.666756
g7946	264.17	0.114845	0.124957	0.919076	0.358056	0.666756
g8494	13.587	-0.24276	0.264004	-0.919531	0.357818	0.666756
g2001	22.9852	-0.434168	0.472532	-0.918811	0.358194	0.666771
g2359	184.59	-0.422645	0.45995	-0.918893	0.358152	0.666771
g11251	34.6726	-0.238247	0.259403	-0.918443	0.358387	0.667009
g11270	44.203	0.279684	0.305043	0.916866	0.359213	0.667712
g12098	146.797	0.136958	0.149414	0.916636	0.359334	0.667712
g1249	226.591	0.197344	0.215329	0.916477	0.359417	0.667712
g12604	281.809	-0.122956	0.134005	-0.917544	0.358858	0.667712
g13616	392.137	-0.155208	0.169349	-0.916495	0.359407	0.667712
g13702	562.006	-0.0648831	0.0707346	-0.917274	0.358999	0.667712
g1904	294.225	0.141733	0.154626	0.916615	0.359344	0.667712
g2497	265.085	-0.0625196	0.0681737	-0.917062	0.35911	0.667712
g2944	1055.76	-0.146893	0.160253	-0.91663	0.359337	0.667712
g7159	373.726	-0.242844	0.264828	-0.916988	0.359149	0.667712
g1710	1017.26	0.158872	0.173462	0.915888	0.359726	0.668164
g5173	147.584	0.164166	0.179331	0.915433	0.359965	0.668245
g5890	16.0616	0.439318	0.479847	0.915538	0.359909	0.668245
g6636	379.266	-0.404335	0.441568	-0.91568	0.359835	0.668245
g10317	668.748	-0.150327	0.164451	-0.914111	0.360659	0.668304
g12194	521.187	0.191689	0.209744	0.913921	0.360758	0.668304
g12631	43.6985	0.134849	0.147576	0.913756	0.360845	0.668304
g13078	712.321	-0.104672	0.114515	-0.914047	0.360692	0.668304
g13183	261.006	-0.214391	0.234357	-0.914804	0.360294	0.668304
g13370	3719.65	0.195434	0.213872	0.91379	0.360827	0.668304
g1362	273.872	0.0681912	0.0745855	0.914268	0.360576	0.668304
g13729	522.246	-0.0687609	0.0751964	-0.914418	0.360497	0.668304
g1375	238.653	-0.102643	0.112234	-0.914549	0.360429	0.668304
g14676	786.553	-0.104646	0.114375	-0.914932	0.360227	0.668304
g5837	9.58847	0.360375	0.394157	0.914292	0.360564	0.668304
g6209	13.8271	0.240223	0.2625	0.915136	0.36012	0.668304
g6399	26.3882	0.724728	0.792989	0.91392	0.360759	0.668304
g13393	24.9095	0.303281	0.332075	0.913291	0.36109	0.668515
g7616	1123.65	-0.119589	0.130931	-0.913377	0.361044	0.668515
g2138	339.766	0.158467	0.173557	0.913053	0.361215	0.66855
g8204	223.337	0.129011	0.141304	0.913006	0.361239	0.66855
g8271	290.461	-0.0975239	0.106847	-0.912746	0.361376	0.668683
g13545	13.916	0.801238	0.878093	0.912475	0.361519	0.668826
g1320	1392.13	-0.0732134	0.0802892	-0.911872	0.361836	0.66926
g2374	42.193	0.189934	0.208311	0.911781	0.361884	0.66926
g10938	913.317	-0.130648	0.14336	-0.911331	0.362121	0.669456
g13419	175.431	-0.306994	0.336863	-0.911333	0.36212	0.669456
g13664	181.119	0.157357	0.172743	0.910935	0.36233	0.669721
g3177	1146.92	-0.548098	0.601789	-0.91078	0.362411	0.669751
g14398	5.23816	1.15933	1.27342	0.910406	0.362608	0.669831
g318	613.617	0.146587	0.161027	0.910326	0.362651	0.669831
g7890	11.1247	-0.59712	0.655794	-0.910529	0.362544	0.669831
g13161	293.273	0.112867	0.124061	0.909768	0.362945	0.670253
g14347	2.01752	-0.777182	0.854882	-0.90911	0.363292	0.670675
g9283	1007.86	-0.141983	0.156182	-0.909087	0.363304	0.670675
g12273	24.1811	0.406608	0.447544	0.908532	0.363597	0.671052
g5017	5.7996	-0.444329	0.489105	-0.908452	0.36364	0.671052
g10910	77.1404	0.211983	0.233395	0.908259	0.363741	0.671119
g8054	13.7347	0.337494	0.371699	0.907976	0.363891	0.671274
g7622	41.4818	-0.238975	0.263285	-0.907669	0.364053	0.671452
g9691	1221.61	0.0487125	0.0536988	0.907144	0.364331	0.671844
g10468	19.0236	-0.323387	0.356745	-0.906493	0.364675	0.671986
g14186	141.717	-0.110003	0.121322	-0.906705	0.364563	0.671986
g3993	121.418	0.10076	0.111183	0.906253	0.364802	0.671986
g5845	692.671	-0.116366	0.128389	-0.906349	0.364751	0.671986
g6210	604.166	0.198658	0.219065	0.906844	0.364489	0.671986
g9168	12.5677	0.435954	0.480981	0.906386	0.364732	0.671986
g2999	59.886	0.256585	0.283211	0.905984	0.364944	0.672128
g1513	200.546	-0.526067	0.581038	-0.905392	0.365258	0.672584
g2973	19.6265	0.210135	0.23226	0.904739	0.365604	0.6731
g10396	282.087	-0.130178	0.143915	-0.904546	0.365706	0.673167
g1878	1216.01	0.236593	0.261619	0.90434	0.365815	0.673247
g13026	1310.81	-0.132884	0.147105	-0.903328	0.366352	0.673939
g2509	673.57	-0.116219	0.128685	-0.90313	0.366457	0.673939
g4696	5.83474	0.31746	0.351381	0.903464	0.36628	0.673939
g4708	169.746	0.285938	0.31665	0.903011	0.36652	0.673939
g9416	330.153	-0.25483	0.282146	-0.903186	0.366427	0.673939
g1061	492.864	-0.0911706	0.101016	-0.902541	0.36677	0.674277
g13978	1192.93	0.089905	0.0996646	0.902075	0.367017	0.674611
g12300	17.5058	0.215865	0.23942	0.901618	0.36726	0.67466
g13187	119.215	0.147301	0.163355	0.901727	0.367202	0.67466
g7930	460.514	0.269053	0.298442	0.901528	0.367308	0.67466
g9288	1084.62	0.289768	0.321389	0.90161	0.367264	0.67466
g10426	200.701	-0.103448	0.114929	-0.900099	0.368068	0.674887
g10500	1877.07	-0.0955608	0.106065	-0.900965	0.367607	0.674887
g10583	9.47969	0.326483	0.362518	0.900598	0.367802	0.674887
g11220	295.599	-0.0804883	0.0894504	-0.899809	0.368222	0.674887
g11944	144.783	0.153622	0.170689	0.900014	0.368113	0.674887
g1692	591.756	-0.0832193	0.0923627	-0.901005	0.367585	0.674887
g2284	7.59511	-0.404309	0.44931	-0.899845	0.368203	0.674887
g4443	1320.45	-0.53406	0.593137	-0.9004	0.367907	0.674887
g5528	2182.09	-0.250503	0.278328	-0.900031	0.368104	0.674887
g6152	474.671	0.17145	0.190366	0.900636	0.367782	0.674887
g6214	565.08	-0.0695652	0.0773038	-0.899894	0.368177	0.674887
g9619	329.5	0.0934019	0.10369	0.900781	0.367705	0.674887
g1367	17.9314	-0.300201	0.333827	-0.89927	0.368509	0.675292
g3859	189.794	0.0907828	0.10097	0.899105	0.368597	0.675332
g11843	439.486	0.124663	0.138761	0.8984	0.368972	0.675537
g374	123.658	0.11148	0.124071	0.898518	0.36891	0.675537
g8597	23.885	0.254332	0.283048	0.898545	0.368895	0.675537
g997	29.0248	0.535583	0.596009	0.898615	0.368858	0.675537
g9774	324.967	0.112602	0.125493	0.897279	0.36957	0.67651
g2060	977.954	-0.148633	0.165711	-0.896938	0.369752	0.676723
g1240	28.2702	-0.431053	0.480774	-0.896581	0.369942	0.67695
g3120	393.57	-0.160172	0.178718	-0.896224	0.370133	0.677177
g11257	385.329	0.072718	0.0811808	0.895754	0.370384	0.677395
g13160	720.244	-0.0385677	0.0430507	-0.895866	0.370324	0.677395
g2276	1790.8	-0.0849669	0.0948695	-0.895619	0.370456	0.677405
g12248	685.709	-0.172919	0.193134	-0.895331	0.37061	0.677436
g5852	444.513	-0.102342	0.114315	-0.895264	0.370646	0.677436
g8527	471.854	-0.176576	0.197244	-0.895217	0.370671	0.677436
g12111	19.9581	-1.12162	1.25322	-0.894996	0.370789	0.677531
g2580	4.58613	0.893809	0.99898	0.894722	0.370936	0.677556
g9471	35698.1	-0.526684	0.588618	-0.894782	0.370904	0.677556
g8081	266.843	-0.0947562	0.106001	-0.893922	0.371364	0.678217
g14096	1934.09	-0.127278	0.142654	-0.892219	0.372275	0.67914
g1418	938.724	-0.55989	0.62753	-0.892211	0.37228	0.67914
g5604	5.27105	-0.341092	0.3822	-0.892445	0.372154	0.67914
g7279	149.741	0.107482	0.120497	0.891987	0.3724	0.67914
g8732	298.713	-0.0843821	0.0945701	-0.892271	0.372248	0.67914
g9677	364.258	0.133157	0.149173	0.89264	0.37205	0.67914
g974	889.513	-0.125341	0.140513	-0.892025	0.37238	0.67914
g9966	20.7566	0.30452	0.341362	0.892074	0.372354	0.67914
g9662	659.681	-0.11816	0.132487	-0.89186	0.372468	0.679144
g13424	2173.69	-0.361178	0.405279	-0.891183	0.372831	0.679563
g9633	111.114	-0.178038	0.199774	-0.891196	0.372824	0.679563
g10238	541.497	-0.115526	0.129829	-0.889832	0.373556	0.680643
g9367	322.075	0.0828914	0.0931498	0.889872	0.373535	0.680643
g13666	71.7507	0.149143	0.167661	0.889547	0.373709	0.680725
g7198	351.217	0.065867	0.0740494	0.889501	0.373734	0.680725
g14565	715.784	0.0766897	0.0862661	0.88899	0.374008	0.680983
g1595	563.161	-0.0886894	0.0997538	-0.889083	0.373958	0.680983
g8026	901.872	0.33232	0.37393	0.888724	0.374152	0.681122
g2265	5.38073	-0.349988	0.39396	-0.888385	0.374334	0.681332
g4158	172.4	0.0747656	0.0841853	0.888108	0.374483	0.681483
g15116	179.991	-0.194647	0.219229	-0.887872	0.37461	0.681593
g6321	81.4987	-0.587477	0.661856	-0.887621	0.374745	0.681717
g5134	193.81	-0.0971131	0.1095	-0.886878	0.375144	0.682323
g10760	263.429	0.167124	0.188683	0.885736	0.37576	0.682472
g11542	74.0189	-0.11005	0.124203	-0.886056	0.375587	0.682472
g13404	5.06261	0.44358	0.500763	0.885809	0.375721	0.682472
g13880	376.22	-0.0744348	0.0839679	-0.886468	0.375365	0.682472
g1515	1703.5	-0.0683748	0.0771754	-0.885967	0.375635	0.682472
g5125	529.105	-0.0753233	0.0849896	-0.886264	0.375475	0.682472
g5231	937.545	-0.101286	0.114263	-0.886433	0.375384	0.682472
g7831	782.108	-0.133177	0.150319	-0.885963	0.375637	0.682472
g12676	135.763	0.258127	0.291576	0.885284	0.376003	0.682477
g13015	550.43	-0.183511	0.20729	-0.885283	0.376004	0.682477
g2152	11759.1	-0.291625	0.32941	-0.885296	0.375997	0.682477
g2567	207.673	0.0857466	0.0968628	0.885237	0.376029	0.682477
g10448	695.438	0.0449012	0.0507525	0.88471	0.376313	0.682872
g6716	91.1187	-0.283352	0.320393	-0.884389	0.376486	0.683065
g5895	29.0399	-0.441162	0.498926	-0.884223	0.376576	0.683107
g4836	307.075	0.109807	0.12424	0.883831	0.376787	0.683248
g6056	63.1579	-0.446475	0.50509	-0.883951	0.376723	0.683248
g4127	181.372	-0.558038	0.631577	-0.883564	0.376932	0.683389
g10040	78.6611	0.194472	0.220136	0.883416	0.377011	0.683413
g13402	303.979	-0.213579	0.242179	-0.881906	0.377828	0.684369
g6592	1618.31	-0.110012	0.124725	-0.882042	0.377754	0.684369
g7565	169.494	0.673541	0.763556	0.88211	0.377717	0.684369
g7641	160.82	-0.116149	0.131654	-0.882224	0.377656	0.684369
g7979	23.6453	-0.203455	0.230722	-0.881821	0.377873	0.684369
g1711	1316.3	-0.119532	0.135605	-0.881468	0.378065	0.684595
g11092	867.283	-0.108751	0.123506	-0.880531	0.378572	0.685391
g13307	116.189	0.328105	0.373169	0.879242	0.37927	0.686171
g14933	1113.47	-0.0844357	0.0959952	-0.879582	0.379086	0.686171
g5457	484.41	0.103494	0.117697	0.879327	0.379224	0.686171
g9584	186.97	-0.551772	0.627396	-0.879465	0.379149	0.686171
g357	318.369	-0.300074	0.341401	-0.878948	0.379429	0.686338
g14949	42.654	0.140284	0.159723	0.878297	0.379783	0.686855
g10944	545.294	-0.0878004	0.100002	-0.877986	0.379951	0.686863
g11221	87.4098	-0.0818358	0.0932391	-0.877699	0.380107	0.686863
g13515	45.5724	0.15597	0.177719	0.877622	0.380149	0.686863
g14663	485.128	-0.120999	0.137798	-0.878091	0.379894	0.686863
g14819	19.8069	0.160477	0.182871	0.877546	0.38019	0.686863
g2681	121.507	-0.355423	0.405076	-0.877424	0.380257	0.686863
g4578	11.2677	0.241468	0.275143	0.877609	0.380156	0.686863
g14946	21.8775	0.694663	0.791986	0.877115	0.380424	0.687045
g1089	132.963	0.11666	0.13311	0.876419	0.380802	0.68743
g4887	47.9347	-0.397827	0.453959	-0.876352	0.380839	0.68743
g6610	632.827	-0.247615	0.282508	-0.876488	0.380765	0.68743
g13926	150.897	0.109442	0.124998	0.875551	0.381274	0.687852
g14690	189.335	0.141551	0.161632	0.875763	0.381159	0.687852
g7559	891.595	0.184727	0.210959	0.875654	0.381218	0.687852
g5613	1808.66	0.182793	0.208879	0.875114	0.381512	0.688159
g12855	111.48	-0.17863	0.204223	-0.874679	0.381748	0.688417
g5866	470.468	0.0701976	0.080262	0.874605	0.381789	0.688417
g13039	1808.59	-0.0982056	0.112326	-0.874288	0.381962	0.688486
g13513	281.724	0.0740661	0.0847053	0.874397	0.381902	0.688486
g14127	64.5432	0.12505	0.143157	0.87352	0.38238	0.689118
g4579	152.366	-0.163742	0.187478	-0.873396	0.382448	0.689119
g9893	1538.34	-0.0947313	0.108481	-0.873256	0.382524	0.689135
g10134	877.809	-0.167535	0.192762	-0.869132	0.384775	0.689671
g10746	1034.58	-0.265968	0.305199	-0.871458	0.383504	0.689671
g1093	15.7607	-0.202769	0.233028	-0.870151	0.384218	0.689671
g1159	406.242	-0.0899942	0.10354	-0.869174	0.384752	0.689671
g12403	431.351	0.0902845	0.10377	0.870045	0.384276	0.689671
g1257	766.772	-0.107105	0.122939	-0.871203	0.383644	0.689671
g12693	18.6324	-0.311768	0.358339	-0.870038	0.38428	0.689671
g12874	11.5011	0.573773	0.65933	0.870235	0.384172	0.689671
g12901	365.15	-0.189768	0.217636	-0.871953	0.383234	0.689671
g14188	375.379	-0.261373	0.300451	-0.869937	0.384335	0.689671
g1516	3475.56	0.113759	0.130588	0.87113	0.383683	0.689671
g1847	325.707	0.105994	0.12189	0.869584	0.384528	0.689671
g1849	4.89094	-0.294756	0.338865	-0.869832	0.384392	0.689671
g2971	835.632	-0.261732	0.300911	-0.869797	0.384412	0.689671
g3064	552.428	0.0494774	0.0568074	0.870967	0.383772	0.689671
g3185	616.557	0.0494301	0.0566712	0.872225	0.383085	0.689671
g3897	2065.01	-0.171222	0.196752	-0.870241	0.384169	0.689671
g3928	314.64	-0.0531214	0.0610384	-0.870295	0.384139	0.689671
g4238	741.281	-0.437256	0.502216	-0.870652	0.383944	0.689671
g4659	79.2004	-0.14752	0.169265	-0.871533	0.383463	0.689671
g4879	475.927	0.0491215	0.056396	0.87101	0.383749	0.689671
g6069	206.942	0.971034	1.11311	0.87236	0.383012	0.689671
g7567	1199.15	0.31538	0.362392	0.870275	0.38415	0.689671
g7644	181.337	0.0966866	0.111241	0.86916	0.384759	0.689671
g7768	54.5292	0.526312	0.603955	0.871443	0.383512	0.689671
g7842	832.97	-0.0453815	0.0520638	-0.871652	0.383398	0.689671
g936	13.9414	0.240992	0.277216	0.869329	0.384667	0.689671
g941	172.518	-0.275275	0.316534	-0.869654	0.38449	0.689671
g9737	23.3896	0.173725	0.199873	0.869179	0.384749	0.689671
g12079	180.975	-0.16272	0.187287	-0.868828	0.384941	0.689728
g9599	1816.8	-0.113915	0.131105	-0.868885	0.38491	0.689728
g1822	1234.77	0.140447	0.161834	0.867846	0.385479	0.69045
g7484	169.511	0.110317	0.127106	0.867911	0.385443	0.69045
g5206	283.475	-0.0702834	0.0810132	-0.867554	0.385639	0.690615
g13082	22.132	0.266656	0.307682	0.86666	0.386129	0.690889
g14802	0.670732	1.32111	1.52378	0.866999	0.385942	0.690889
g3909	921.664	-0.305543	0.352552	-0.86666	0.386128	0.690889
g7013	307.947	-0.0966954	0.111556	-0.86679	0.386057	0.690889
g9274	650.483	-0.204142	0.235434	-0.867088	0.385894	0.690889
g4095	493.795	-0.0641863	0.074084	-0.866398	0.386272	0.691024
g14637	96.7096	0.103912	0.120003	0.865908	0.38654	0.691143
g6689	1034.35	-0.145759	0.168309	-0.86602	0.386479	0.691143
g9616	4.84426	-0.34014	0.392792	-0.865955	0.386515	0.691143
g1207	627.642	-0.0514807	0.0594634	-0.865754	0.386625	0.691174
g6075	97.3911	-0.263845	0.304845	-0.865505	0.386762	0.691177
g9036	130.047	-0.373594	0.431587	-0.865627	0.386695	0.691177
g10136	75.2157	0.141956	0.164075	0.865191	0.386934	0.691242
g5842	449.671	0.092991	0.107476	0.86523	0.386913	0.691242
g14719	1828.87	-0.187779	0.217121	-0.864861	0.387115	0.691423
g4447	158.325	-0.176163	0.203712	-0.864761	0.38717	0.691423
g10907	8.19567	0.840174	0.972119	0.864271	0.387439	0.691534
g1305	1149.83	-0.0833215	0.0964172	-0.864176	0.387491	0.691534
g63	729.395	-0.321772	0.372295	-0.864295	0.387426	0.691534
g7419	956.164	0.154212	0.178454	0.864156	0.387502	0.691534
g2216	1232.54	-0.27024	0.312927	-0.86359	0.387813	0.691968
g13338	75.2456	0.115354	0.133652	0.863096	0.388085	0.692062
g5883	844.528	0.0865906	0.100336	0.863002	0.388136	0.692062
g8595	78.4598	0.148335	0.171824	0.863293	0.387976	0.692062
g9425	162.198	0.124952	0.14476	0.863167	0.388046	0.692062
g1383	920.806	-0.169103	0.196058	-0.862516	0.388404	0.692415
g14607	235.77	-0.434531	0.503864	-0.862397	0.388469	0.692415
g12573	458.454	-0.0902806	0.10474	-0.861946	0.388717	0.692595
g1815	646.873	0.0949987	0.110227	0.861845	0.388773	0.692595
g6538	1040.62	0.215965	0.250585	0.861845	0.388773	0.692595
g13280	11.7373	-0.39102	0.454056	-0.861172	0.389143	0.692988
g3109	7.98831	0.265901	0.308798	0.861085	0.389191	0.692988
g5105	9.53145	-0.275675	0.320152	-0.861075	0.389197	0.692988
g10421	3292.79	0.174775	0.203151	0.860317	0.389614	0.693167
g1133	817.867	0.0963562	0.111966	0.860583	0.389468	0.693167
g3070	204.629	0.118213	0.137413	0.860279	0.389635	0.693167
g313	26.2986	0.395985	0.460055	0.860734	0.389385	0.693167
g6536	1009.09	-0.0845177	0.0982259	-0.860442	0.389545	0.693167
g12046	692.809	0.0912426	0.106109	0.859895	0.389847	0.693302
g9799	68.9737	-0.106019	0.123286	-0.85994	0.389822	0.693302
g14665	1040.79	-0.057943	0.0674049	-0.859625	0.389996	0.693325
g7358	379.532	-0.158036	0.183824	-0.859713	0.389947	0.693325
g4718	4118.61	0.140132	0.16308	0.859284	0.390184	0.693446
g4976	391.934	0.113923	0.132602	0.859134	0.390267	0.693446
g6778	1463.98	0.195161	0.227135	0.859227	0.390215	0.693446
g7344	6.95332	-0.283174	0.329781	-0.858675	0.39052	0.693776
g4217	286.398	-0.116986	0.136302	-0.858291	0.390732	0.694032
g10582	38.6028	-0.19788	0.230621	-0.858031	0.390875	0.694078
g2021	58.8467	0.139359	0.162423	0.857998	0.390894	0.694078
g14548	1718.49	-0.0512696	0.0597701	-0.85778	0.391014	0.694172
g3241	2476.88	-0.363093	0.423658	-0.857042	0.391421	0.694534
g4258	387.386	-0.112972	0.131792	-0.857201	0.391334	0.694534
g8714	76.7295	-0.292958	0.341801	-0.857101	0.391389	0.694534
g6567	1978.94	-0.108703	0.126873	-0.856785	0.391564	0.694546
g8522	1317.01	0.139456	0.162763	0.856808	0.391551	0.694546
g1265	177.196	0.222543	0.259992	0.855962	0.392019	0.694668
g13701	436.408	-0.109536	0.127962	-0.856004	0.391995	0.694668
g13847	139.826	-0.169179	0.197645	-0.855975	0.392012	0.694668
g14654	588.898	0.101865	0.119012	0.855924	0.39204	0.694668
g4656	105.014	-0.393754	0.459802	-0.856355	0.391801	0.694668
g7673	4.38409	0.559454	0.65362	0.855931	0.392036	0.694668
g10446	371.478	0.274923	0.321258	0.855772	0.392124	0.694697
g10183	16.9248	0.394513	0.461233	0.855343	0.392361	0.694877
g9940	4.66794	2.0651	2.41434	0.85535	0.392358	0.694877
g12738	311.938	-0.139656	0.163342	-0.854995	0.392554	0.695098
g2023	437.237	-0.217431	0.254521	-0.854273	0.392954	0.695686
g11359	40.2368	-0.590418	0.691381	-0.85397	0.393122	0.695743
g453	418.35	0.426194	0.499053	0.854004	0.393103	0.695743
g10419	241.637	-0.116416	0.13639	-0.853556	0.393351	0.695908
g9339	3398.68	0.159544	0.186912	0.853576	0.39334	0.695908
g4365	1139.29	0.159403	0.186838	0.853163	0.393569	0.696173
g12080	218.391	-0.16483	0.193231	-0.853021	0.393648	0.696192
g11019	506.987	-0.131307	0.154018	-0.852543	0.393913	0.696385
g1161	314.209	-0.0882739	0.103555	-0.852436	0.393972	0.696385
g12592	240.657	0.0802516	0.0941147	0.8527	0.393826	0.696385
g5092	101.261	0.105311	0.12357	0.852238	0.394082	0.696385
g7514	828.858	-0.0582045	0.0682983	-0.852211	0.394097	0.696385
g13566	323.591	0.223944	0.262841	0.852014	0.394206	0.696458
g441	221.826	-0.0829662	0.0974071	-0.851747	0.394354	0.6966
g5812	158.562	0.114466	0.134432	0.85148	0.394503	0.696741
g10831	807.613	-0.0845756	0.0995297	-0.849752	0.395463	0.697196
g11049	1184.1	-0.0775387	0.0911901	-0.850297	0.39516	0.697196
g12527	61.5983	1.70034	2.00504	0.848029	0.396422	0.697196
g12950	2897.55	-0.0997656	0.117548	-0.848722	0.396036	0.697196
g1365	1394.51	-0.14193	0.167379	-0.847957	0.396462	0.697196
g14097	901.229	-0.0444347	0.0522734	-0.850044	0.395301	0.697196
g15157	960.147	-0.234266	0.276152	-0.848324	0.396258	0.697196
g2518	150.535	-0.234145	0.275345	-0.85037	0.395119	0.697196
g3140	23.705	-0.132162	0.155649	-0.849103	0.395824	0.697196
g3186	1633.99	0.104535	0.123114	0.849091	0.39583	0.697196
g4265	6.37824	0.500109	0.588561	0.849715	0.395484	0.697196
g6034	38.8099	-0.286247	0.336455	-0.850773	0.394895	0.697196
g6093	491.244	-0.0826668	0.0974603	-0.84821	0.396321	0.697196
g6146	79.1567	0.213173	0.251047	0.849134	0.395807	0.697196
g6308	2271.09	0.316155	0.372472	0.848804	0.39599	0.697196
g6349	46.5929	-0.230349	0.270953	-0.850146	0.395244	0.697196
g6692	9.79928	-0.405178	0.476966	-0.84949	0.395608	0.697196
g7049	266.239	0.119004	0.140219	0.848699	0.396049	0.697196
g7342	390.856	0.110367	0.129872	0.849816	0.395428	0.697196
g7557	299.414	-0.340079	0.400385	-0.84938	0.39567	0.697196
g8217	290.81	-0.118848	0.140129	-0.848128	0.396366	0.697196
g8617	155.387	0.0984135	0.115993	0.848444	0.396191	0.697196
g9053	147.111	-0.176418	0.207972	-0.848279	0.396283	0.697196
g9166	11.3198	0.232225	0.272997	0.85065	0.394964	0.697196
g9624	43.1001	-0.305182	0.359686	-0.848468	0.396177	0.697196
g11057	697.827	0.11036	0.130334	0.846741	0.397139	0.697548
g12188	906.792	-0.0618318	0.0729998	-0.847013	0.396988	0.697548
g13110	144.948	-0.0891886	0.105317	-0.846858	0.397074	0.697548
g14180	2342.66	0.204445	0.241404	0.846899	0.397052	0.697548
g1992	17.2692	0.326622	0.385701	0.846826	0.397092	0.697548
g5641	375.297	-0.191144	0.225737	-0.846756	0.397131	0.697548
g6737	1326.43	0.193474	0.228318	0.847388	0.396779	0.697548
g11989	71.717	0.0904924	0.106899	0.84652	0.397263	0.697646
g6489	174.231	0.080331	0.0949246	0.846261	0.397407	0.69778
g11725	19.9982	-0.21037	0.248685	-0.845929	0.397592	0.697985
g1242	2142.19	-0.163575	0.193483	-0.845423	0.397875	0.698121
g4616	237.739	-0.131975	0.156103	-0.845436	0.397868	0.698121
g9100	890.357	-0.148126	0.175168	-0.845622	0.397764	0.698121
g10580	40.2943	-0.196213	0.232201	-0.845014	0.398103	0.698402
g11315	155.117	0.278191	0.329354	0.844658	0.398302	0.698632
g987	178.179	0.822956	0.97461	0.844395	0.398448	0.698769
g11261	66.4317	-0.27182	0.322012	-0.84413	0.398597	0.698909
g13994	183.093	-0.0924448	0.109552	-0.843841	0.398758	0.699068
g6670	161.06	-0.164085	0.194477	-0.843724	0.398824	0.699068
g13060	15.6194	0.446831	0.530155	0.84283	0.399324	0.699705
g6282	285.37	0.111259	0.132	0.842872	0.3993	0.699705
g11086	107.694	0.162227	0.192757	0.841615	0.400004	0.700297
g13177	6.49729	0.261845	0.311066	0.841765	0.39992	0.700297
g13823	13.1016	0.561466	0.666903	0.841901	0.399843	0.700297
g1744	286.363	0.0857143	0.101845	0.841615	0.400003	0.700297
g3789	1245.13	0.201518	0.23935	0.841939	0.399822	0.700297
g10876	46.3896	-0.493872	0.586918	-0.841466	0.400087	0.700323
g3970	397.678	-0.110978	0.131934	-0.841169	0.400253	0.700481
g6239	39.5276	0.186397	0.221653	0.840939	0.400382	0.700481
g9140	278.49	-0.125063	0.148714	-0.840967	0.400367	0.700481
g13032	774.004	-0.115418	0.137327	-0.840461	0.40065	0.700829
g13155	174.569	-0.13694	0.162992	-0.840164	0.400816	0.700881
g6699	425.841	0.0712215	0.0847685	0.840189	0.400802	0.700881
g11810	343.495	0.0941988	0.112188	0.839655	0.401102	0.700902
g15115	908.015	0.111389	0.132618	0.839925	0.40095	0.700902
g2310	13173.7	-0.0890757	0.106062	-0.839846	0.400995	0.700902
g9004	388.122	-0.0848807	0.101087	-0.83968	0.401088	0.700902
g11158	6.55555	-0.328067	0.391003	-0.839039	0.401447	0.701096
g11776	498.054	-0.245094	0.292017	-0.839315	0.401293	0.701096
g13720	23.1288	-0.197409	0.235393	-0.838637	0.401673	0.701096
g14314	82.1589	0.347833	0.414665	0.838829	0.401565	0.701096
g2209	1967.4	0.0993795	0.118506	0.838603	0.401692	0.701096
g6181	487.942	0.11226	0.133826	0.838849	0.401554	0.701096
g8314	21.1556	-0.226801	0.270308	-0.839048	0.401443	0.701096
g9239	148.21	0.189293	0.225824	0.838235	0.401899	0.701337
g1759	46.7175	0.433424	0.517404	0.837689	0.402205	0.701632
g4720	1611.12	-0.0823473	0.0982917	-0.837784	0.402152	0.701632
g13072	6.81966	0.500716	0.597964	0.837368	0.402386	0.701828
g10003	119.725	-0.20157	0.240948	-0.83657	0.402834	0.701911
g10048	22.9069	-0.218438	0.261193	-0.836307	0.402982	0.701911
g14183	350.4	-0.0685773	0.0819805	-0.836507	0.40287	0.701911
g14925	606.163	0.104573	0.124929	0.837063	0.402557	0.701911
g5237	590.388	-0.233468	0.279022	-0.836736	0.402741	0.701911
g5507	6457.03	-0.0684731	0.0818692	-0.836372	0.402946	0.701911
g9916	1621.09	0.077885	0.0930743	0.836805	0.402702	0.701911
g9993	287.834	0.0591976	0.0707649	0.836539	0.402852	0.701911
g7166	73.3284	0.266812	0.319347	0.835495	0.403439	0.702528
g8305	271.559	-0.0880578	0.105404	-0.835434	0.403474	0.702528
g14149	175.392	-0.30971	0.370836	-0.835168	0.403623	0.70255
g9661	306.115	-0.132034	0.158073	-0.835275	0.403563	0.70255
g9289	166.636	-0.191886	0.229845	-0.834851	0.403802	0.702713
g933	4725.23	0.08239	0.0986992	0.834758	0.403854	0.702713
g1025	1623.65	-0.108377	0.12988	-0.834441	0.404033	0.702904
g8830	32.5326	0.166712	0.199949	0.833769	0.404411	0.703443
g12566	70.3797	-0.432673	0.519137	-0.833446	0.404593	0.70364
g11349	334.018	0.0962213	0.115586	0.832461	0.405149	0.703663
g1137	1474.51	-0.128454	0.154308	-0.832452	0.405154	0.703663
g11543	964.321	-0.0614084	0.0738379	-0.831666	0.405598	0.703663
g12846	75.2546	-0.178061	0.213818	-0.832771	0.404974	0.703663
g12902	200.672	-0.185142	0.2223	-0.832847	0.404931	0.703663
g13648	8.93768	-0.311113	0.373971	-0.831918	0.405455	0.703663
g14232	340.971	0.0642282	0.0771016	0.833034	0.404826	0.703663
g2621	312.637	0.13071	0.157179	0.831596	0.405637	0.703663
g331	16.7398	-0.204513	0.245899	-0.831695	0.405581	0.703663
g4000	163.698	0.132012	0.158695	0.831862	0.405487	0.703663
g4973	1198.5	0.240898	0.289579	0.83189	0.405471	0.703663
g5523	298.126	0.130167	0.156465	0.831925	0.405451	0.703663
g6624	172.011	-0.118302	0.142255	-0.831622	0.405623	0.703663
g6991	535.333	0.106173	0.127597	0.832092	0.405357	0.703663
g8111	2249.58	-0.497733	0.598515	-0.831614	0.405627	0.703663
g10740	245.851	0.128559	0.15464	0.83134	0.405782	0.703795
g13038	293.406	0.154194	0.185511	0.831187	0.405868	0.703825
g311	211.403	0.0730507	0.087938	0.830707	0.406139	0.704059
g80	156.593	-0.100367	0.120821	-0.830705	0.40614	0.704059
g7430	5.6646	0.309439	0.372623	0.830437	0.406292	0.704203
g7424	391.417	-0.116137	0.139887	-0.830219	0.406415	0.704297
g5720	351.719	-0.133643	0.160999	-0.830084	0.406492	0.70431
g12120	6.41542	-0.294672	0.355149	-0.829715	0.4067	0.704551
g9351	289.17	-0.138397	0.166825	-0.829595	0.406768	0.704551
g7057	443.351	0.146927	0.17718	0.829255	0.40696	0.704765
g11371	1939.62	-0.355037	0.428379	-0.828791	0.407223	0.7051
g3200	640.116	0.067739	0.0817481	0.828631	0.407313	0.705138
g10310	135.269	-0.128083	0.154654	-0.828188	0.407564	0.705191
g11099	116.625	0.31698	0.382821	0.828012	0.407664	0.705191
g14509	8.48184	0.60719	0.733337	0.827983	0.40768	0.705191
g4904	774.881	-0.0896321	0.108255	-0.827968	0.407688	0.705191
g5153	9.98491	-0.253994	0.306759	-0.827993	0.407674	0.705191
g905	244.105	-0.135904	0.16419	-0.827728	0.407825	0.705307
g9767	160.007	0.0838528	0.101321	0.827597	0.407899	0.705317
g2619	35.1082	0.352159	0.425713	0.827223	0.408111	0.705445
g6682	2070.1	-0.212335	0.256682	-0.827228	0.408108	0.705445
g8514	1884.19	-0.0855915	0.103492	-0.827037	0.408216	0.705508
g11254	42.1516	-0.115373	0.139526	-0.826895	0.408296	0.705527
g11468	229.4	0.136081	0.1646	0.826735	0.408387	0.705565
g10023	720.406	-0.0976878	0.118284	-0.825874	0.408875	0.705567
g10360	832.562	-0.0527088	0.0639926	-0.82367	0.410127	0.705567
g10753	820.357	-0.0682443	0.0826088	-0.826114	0.40874	0.705567
g10771	363.065	0.0612276	0.074402	0.822928	0.410549	0.705567
g11763	487.479	-0.123046	0.149325	-0.824017	0.40993	0.705567
g11906	157.556	-0.254336	0.308993	-0.823112	0.410445	0.705567
g11923	24.0469	-0.315332	0.382187	-0.82507	0.409332	0.705567
g12529	6.20052	-0.394147	0.478008	-0.824561	0.409621	0.705567
g13151	19711.3	0.210848	0.25519	0.82624	0.408668	0.705567
g13153	231.923	0.0694832	0.08432	0.824042	0.409916	0.705567
g13207	85.5663	0.0976403	0.118412	0.824584	0.409608	0.705567
g13579	43.9699	-0.221335	0.268569	-0.824127	0.409867	0.705567
g14193	141.481	0.0879716	0.106575	0.825441	0.409121	0.705567
g1844	1086.69	0.0480656	0.0583663	0.823516	0.410214	0.705567
g2020	593.25	0.102107	0.123528	0.826589	0.40847	0.705567
g248	2160.08	-0.124473	0.15101	-0.82427	0.409786	0.705567
g2598	1712.68	-0.557535	0.676805	-0.823775	0.410068	0.705567
g2956	1748.66	0.225656	0.273376	0.825439	0.409122	0.705567
g3190	1337.31	0.0730265	0.0885039	0.825121	0.409303	0.705567
g3355	57.2531	0.314037	0.380649	0.825006	0.409368	0.705567
g4684	46.4866	0.118625	0.144124	0.823072	0.410467	0.705567
g6130	1395.49	-0.206287	0.249679	-0.82621	0.408685	0.705567
g6598	7.8887	-0.332846	0.404077	-0.823718	0.4101	0.705567
g7415	80.7262	0.327988	0.397598	0.824924	0.409415	0.705567
g7716	22.2475	-0.258587	0.313324	-0.825302	0.4092	0.705567
g8228	107.549	0.139322	0.168677	0.82597	0.408821	0.705567
g8918	403.988	0.050915	0.0618738	0.822884	0.410574	0.705567
g8935	4228.11	-0.286647	0.347459	-0.824981	0.409383	0.705567
g9023	207.692	-0.140434	0.170616	-0.823102	0.41045	0.705567
g9332	89.6148	0.0951368	0.115554	0.823313	0.41033	0.705567
g964	527.398	-0.191827	0.233112	-0.822895	0.410568	0.705567
g9836	13.8144	0.233367	0.283608	0.822851	0.410593	0.705567
g10666	1437.03	0.0634576	0.0772449	0.821512	0.411355	0.706453
g13236	1097.32	0.0896499	0.109135	0.821459	0.411385	0.706453
g14584	142.835	0.0906627	0.110354	0.821559	0.411328	0.706453
g15159	4.78637	0.554818	0.675131	0.821793	0.411195	0.706453
g11471	394.59	-0.0851702	0.103744	-0.820963	0.411668	0.706537
g12084	263.493	0.147789	0.180219	0.82005	0.412187	0.706537
g1296	148.851	0.253024	0.308629	0.819833	0.412311	0.706537
g13140	586.214	-0.121447	0.148044	-0.820341	0.412022	0.706537
g1330	159.92	0.0915708	0.111647	0.820185	0.412111	0.706537
g15038	318.652	0.218464	0.266449	0.819908	0.412268	0.706537
g2507	619.175	-0.106641	0.130064	-0.819909	0.412268	0.706537
g3251	565.393	0.0717202	0.0873527	0.821042	0.411622	0.706537
g6234	1314.42	-0.124264	0.151539	-0.82001	0.41221	0.706537
g6262	14.796	-0.211481	0.257878	-0.820081	0.41217	0.706537
g6903	589.753	0.150342	0.183389	0.819799	0.412331	0.706537
g7362	1368.37	-0.161109	0.196248	-0.820944	0.411678	0.706537
g7426	170.601	-0.0805501	0.0981849	-0.820392	0.411993	0.706537
g13105	860.437	-0.127706	0.155872	-0.8193	0.412615	0.706788
g14536	247.353	0.102785	0.125438	0.819407	0.412554	0.706788
g1062	140.987	-0.368416	0.45029	-0.818174	0.413258	0.707103
g10839	238.529	0.151326	0.184946	0.818217	0.413233	0.707103
g11822	202.322	0.0707327	0.0864272	0.818407	0.413125	0.707103
g12409	99.4209	-0.122847	0.150091	-0.818481	0.413083	0.707103
g13086	2249.56	0.499031	0.609819	0.818326	0.413171	0.707103
g6212	4365.8	-0.0926812	0.113252	-0.818365	0.413149	0.707103
g828	140.912	0.189852	0.232056	0.818131	0.413282	0.707103
g11638	19.8621	-0.422282	0.516409	-0.817729	0.413512	0.707377
g14010	72.1846	0.17188	0.210308	0.817274	0.413772	0.707468
g3698	5.45848	-0.259613	0.317584	-0.817464	0.413663	0.707468
g3952	903.721	-0.0920726	0.112647	-0.817352	0.413727	0.707468
g2267	277.655	-0.46892	0.574147	-0.816724	0.414086	0.707769
g9306	385.305	0.0826481	0.101185	0.816798	0.414044	0.707769
g12948	278.031	-0.524099	0.642105	-0.81622	0.414374	0.708143
g3235	18.3185	0.227439	0.278813	0.815741	0.414648	0.708493
g10470	511.402	0.0880527	0.108	0.815299	0.414901	0.708624
g12863	73.961	0.133753	0.164074	0.815203	0.414956	0.708624
g2262	43.7908	0.239014	0.293324	0.814847	0.41516	0.708624
g3335	565.431	-0.0481228	0.059054	-0.814895	0.415132	0.708624
g4737	190.326	0.272593	0.33432	0.815365	0.414863	0.708624
g8915	252.984	-0.103768	0.12736	-0.81476	0.41521	0.708624
g897	7.89172	-0.277444	0.34042	-0.815006	0.415069	0.708624
g11714	153.873	-0.390805	0.479824	-0.814477	0.415372	0.708729
g9352	488.094	0.0745154	0.091496	0.814412	0.415409	0.708729
g11916	1788.29	0.220447	0.270949	0.813612	0.415867	0.708901
g13732	196.566	0.470199	0.578062	0.813407	0.415985	0.708901
g13833	657.584	-0.139709	0.171758	-0.813406	0.415985	0.708901
g2071	689.785	0.12193	0.149904	0.81339	0.415995	0.708901
g7011	2547.15	-0.0983771	0.120911	-0.81363	0.415857	0.708901
g9207	1045.77	-0.456137	0.560598	-0.813662	0.415839	0.708901
g9778	4282.47	-0.203751	0.250481	-0.813437	0.415968	0.708901
g14590	77.9603	0.116666	0.143557	0.812678	0.416403	0.709319
g14837	85.5843	0.143632	0.176781	0.812487	0.416513	0.709319
g220	110.068	0.108559	0.133578	0.812703	0.416389	0.709319
g8070	94.2349	-0.172918	0.212828	-0.812478	0.416517	0.709319
g4571	64.894	0.418469	0.515226	0.812205	0.416674	0.70945
g5867	1020.01	0.0950128	0.116996	0.812103	0.416733	0.70945
g6491	88.3484	-0.337472	0.415817	-0.811587	0.417029	0.709836
g11077	13.76	-0.34193	0.421907	-0.81044	0.417687	0.710637
g11448	305.692	-0.141846	0.175362	-0.808875	0.418587	0.710637
g12253	222.969	0.218171	0.269585	0.809283	0.418352	0.710637
g13487	135.362	-0.47487	0.586644	-0.809468	0.418246	0.710637
g14175	7430.21	0.239442	0.295966	0.80902	0.418504	0.710637
g14580	238.311	0.05815	0.0718791	0.808998	0.418517	0.710637
g1874	646.548	0.0584873	0.0722284	0.809755	0.418081	0.710637
g3056	105.102	-0.423668	0.523932	-0.808632	0.418727	0.710637
g3217	237.384	-0.27779	0.343232	-0.809338	0.418321	0.710637
g3221	143.741	0.159392	0.197081	0.808764	0.418651	0.710637
g4514	502.968	0.18428	0.227738	0.809176	0.418414	0.710637
g5031	346.314	-0.0906323	0.112016	-0.809103	0.418456	0.710637
g5236	592.736	-0.202394	0.249777	-0.810299	0.417768	0.710637
g8566	15.2486	-0.35401	0.437325	-0.80949	0.418234	0.710637
g8943	22.2136	-0.459047	0.566811	-0.809878	0.418011	0.710637
g9242	36.4732	-0.307118	0.379818	-0.808594	0.418749	0.710637
g9243	5.5625	0.2713	0.33528	0.809173	0.418416	0.710637
g9823	146.218	-0.111647	0.137998	-0.809043	0.41849	0.710637
g14017	1382.82	-0.1316	0.162803	-0.80834	0.418895	0.710768
g1579	1434.29	-0.186599	0.230887	-0.808182	0.418986	0.710804
g10041	308.311	-0.0727126	0.090092	-0.807093	0.419613	0.711054
g12590	403.519	0.177361	0.2197	0.80729	0.4195	0.711054
g2087	100.503	-0.0780306	0.096599	-0.807779	0.419218	0.711054
g2653	183.83	0.123054	0.152468	0.807082	0.419619	0.711054
g3314	437.059	-0.0497152	0.0615791	-0.80734	0.419471	0.711054
g5884	149.894	-0.0800369	0.0991119	-0.807541	0.419355	0.711054
g8947	47.8124	-0.166556	0.206215	-0.807679	0.419276	0.711054
g9871	1712.12	0.235395	0.291852	0.806555	0.419923	0.711451
g13186	322.66	0.0892446	0.110678	0.806343	0.420045	0.71154
g12047	164.759	0.102231	0.126814	0.806149	0.420157	0.711612
g11236	4.26938	-0.388754	0.482649	-0.80546	0.420554	0.711677
g1225	216.606	-0.219036	0.27193	-0.805487	0.420539	0.711677
g15197	34.3368	-0.273543	0.339599	-0.805488	0.420538	0.711677
g1617	303.379	-0.164849	0.204599	-0.805718	0.420406	0.711677
g1753	325.022	-0.0750918	0.0932401	-0.805359	0.420612	0.711677
g4216	358.553	-0.103348	0.128254	-0.805811	0.420352	0.711677
g14696	2229.57	0.0584713	0.0726218	0.805149	0.420734	0.711765
g2230	1094.75	0.0838292	0.104213	0.804401	0.421165	0.712325
g5205	274.661	-0.186662	0.232071	-0.804334	0.421204	0.712325
g2493	230.391	0.0688913	0.0856757	0.804094	0.421343	0.712442
g6182	271.545	-0.202447	0.251903	-0.803672	0.421586	0.712736
g2306	2244.79	0.229914	0.286223	0.803272	0.421818	0.71301
g11730	63.7892	0.198766	0.247681	0.802507	0.42226	0.713064
g1315	164.847	-0.143683	0.179072	-0.802373	0.422337	0.713064
g14714	110.576	0.125848	0.156841	0.802388	0.422329	0.713064
g2882	42.1659	-0.575418	0.717056	-0.802472	0.42228	0.713064
g5198	13.587	-0.341494	0.425436	-0.802691	0.422154	0.713064
g6893	336.169	0.165924	0.206752	0.802525	0.422249	0.713064
g7280	20.0462	0.167376	0.208472	0.802871	0.422049	0.713064
g15073	720.105	0.0939026	0.117083	0.802018	0.422543	0.713293
g2184	549.153	-0.0944467	0.117803	-0.801733	0.422708	0.713369
g5894	1590.74	0.0774655	0.0966266	0.8017	0.422727	0.713369
g15196	224.658	0.0719279	0.089834	0.800675	0.42332	0.714252
g1886	149.293	-0.198216	0.247603	-0.800541	0.423397	0.714265
g4549	26.1994	0.309613	0.386975	0.800087	0.42366	0.71432
g4837	58.7921	0.143599	0.179481	0.800082	0.423663	0.71432
g6498	273.249	0.0850334	0.106291	0.800003	0.423709	0.71432
g7046	240.809	0.116706	0.145829	0.800288	0.423544	0.71432
g14872	1552.03	-0.116581	0.145766	-0.799782	0.423837	0.714419
g10806	542.14	0.120518	0.150863	0.798857	0.424374	0.714423
g14842	39.1086	0.188008	0.235343	0.798868	0.424367	0.714423
g2590	5166.42	0.108573	0.135877	0.799056	0.424258	0.714423
g3608	15.055	-1.40204	1.75497	-0.798898	0.424349	0.714423
g4154	534.964	0.103451	0.129375	0.799622	0.42393	0.714423
g6154	870.064	-0.330364	0.413568	-0.798814	0.424398	0.714423
g7550	1127.48	-0.147773	0.184934	-0.799058	0.424257	0.714423
g9760	476.108	0.138554	0.173405	0.799019	0.42428	0.714423
g7605	387.432	-0.0959551	0.120185	-0.798394	0.424642	0.714716
g10454	906.485	0.148327	0.185857	0.798073	0.424828	0.714909
g10645	6.34923	0.866425	1.08581	0.797956	0.424896	0.714909
g14334	3.22243	1.85805	2.32968	0.797553	0.42513	0.715068
g9194	162.228	0.174846	0.219203	0.797644	0.425077	0.715068
g14879	296.293	-0.41527	0.521049	-0.79699	0.425457	0.7155
g13383	716.297	-0.22489	0.282315	-0.796592	0.425688	0.715771
g10348	621.953	0.067843	0.0852948	0.795394	0.426384	0.715774
g11011	387.949	0.0853918	0.107477	0.794515	0.426896	0.715774
g11662	3336.2	-0.103394	0.12994	-0.795707	0.426202	0.715774
g12005	1909.39	-0.179079	0.225457	-0.794293	0.427025	0.715774
g1310	448.927	-0.0848387	0.106621	-0.795707	0.426202	0.715774
g13422	60.0658	0.221788	0.279111	0.794622	0.426833	0.715774
g13642	32.703	-0.368956	0.464	-0.795164	0.426518	0.715774
g14191	73.2671	0.116209	0.146291	0.794367	0.426982	0.715774
g14537	16.4772	-0.313551	0.394808	-0.794185	0.427088	0.715774
g15029	149.015	0.0962068	0.121134	0.794219	0.427068	0.715774
g1714	67.8719	0.277123	0.348824	0.794449	0.426934	0.715774
g2192	182.479	-0.473884	0.595288	-0.79606	0.425997	0.715774
g3222	770.381	0.107396	0.13493	0.795937	0.426069	0.715774
g3715	4.06067	0.509153	0.639586	0.796067	0.425993	0.715774
g6060	1016.19	0.135642	0.170703	0.794607	0.426842	0.715774
g6293	240.659	-0.154471	0.194317	-0.794941	0.426648	0.715774
g6634	3313.97	-0.303707	0.381888	-0.795279	0.426451	0.715774
g9312	359.242	-0.316634	0.398229	-0.795106	0.426552	0.715774
g943	759.062	-0.158336	0.199041	-0.795495	0.426326	0.715774
g9809	288.453	-0.0736698	0.0925629	-0.795888	0.426097	0.715774
g2263	1989.23	-0.15513	0.195367	-0.794045	0.427169	0.715793
g9147	5.84066	-0.402976	0.507647	-0.793812	0.427305	0.715903
g3924	30.5075	-0.125185	0.157748	-0.793574	0.427443	0.716018
g10504	225.782	-0.0779295	0.0982314	-0.793325	0.427588	0.716144
g4949	170.305	0.126887	0.159992	0.793084	0.427729	0.716262
g11746	2065.43	-0.256696	0.32375	-0.792884	0.427846	0.71634
g11093	1671.49	-0.0605735	0.0765612	-0.791177	0.428841	0.717889
g1824	28.1482	0.453482	0.57338	0.790893	0.429007	0.717987
g9453	200.261	-0.159477	0.201656	-0.790837	0.429039	0.717987
g8249	105.34	0.111502	0.14103	0.790624	0.429163	0.718077
g7560	98.4898	-0.372057	0.47077	-0.790315	0.429344	0.718262
g10124	12.6216	0.359893	0.455727	0.789712	0.429696	0.718734
g189	529.143	-0.0751882	0.0952311	-0.789534	0.4298	0.71879
g4658	206.866	-0.398162	0.504463	-0.789279	0.429949	0.718804
g7658	244.425	0.142375	0.180414	0.78916	0.430019	0.718804
g9986	175.712	-0.0679076	0.0860451	-0.78921	0.429989	0.718804
g10115	278.737	0.0756244	0.0958869	0.788683	0.430297	0.718922
g1637	193.809	0.070122	0.0889648	0.7882	0.43058	0.718922
g1929	81.7824	0.29295	0.371604	0.788341	0.430497	0.718922
g4689	528.817	-0.0614823	0.0779737	-0.7885	0.430404	0.718922
g5109	111.693	0.113451	0.14387	0.788562	0.430368	0.718922
g7833	326.284	-0.135562	0.17199	-0.788198	0.430581	0.718922
g8022	141.396	-0.172753	0.219127	-0.788371	0.43048	0.718922
g9902	285.153	-0.188033	0.23868	-0.787803	0.430812	0.71919
g11203	2456.41	0.190275	0.24163	0.787464	0.43101	0.719404
g9880	1412.83	-0.0541609	0.0687981	-0.787245	0.431139	0.719501
g185	412.239	0.11692	0.148609	0.786762	0.431421	0.719855
g13438	14.2747	0.244204	0.310841	0.785625	0.432087	0.720849
g4387	245.299	-0.18292	0.233061	-0.78486	0.432536	0.72148
g9356	403.786	-0.166027	0.211715	-0.784204	0.432921	0.722004
g6512	83.0194	0.0923529	0.117821	0.783838	0.433135	0.722245
g10698	37.08	-0.112819	0.14406	-0.783141	0.433545	0.722457
g1697	306.121	0.103469	0.132105	0.783233	0.43349	0.722457
g3036	2413.07	0.122108	0.155853	0.783484	0.433343	0.722457
g3917	237.343	-0.14267	0.182133	-0.783326	0.433435	0.722457
g4620	387.98	-0.097817	0.125016	-0.782439	0.433957	0.723026
g8772	2206.97	-0.13911	0.177946	-0.781758	0.434357	0.723575
g10476	126.31	-0.129166	0.165298	-0.78141	0.434561	0.723769
g3864	40.0577	-0.141301	0.180859	-0.781278	0.434639	0.723769
g8350	3.79105	-0.615793	0.788267	-0.781199	0.434685	0.723769
g4423	1011.98	-0.0382856	0.0490334	-0.780805	0.434917	0.724037
g1267	239.38	0.340898	0.436974	0.780134	0.435312	0.724576
g8972	6.57345	0.335798	0.430554	0.77992	0.435438	0.724668
g9225	78.415	0.145366	0.186524	0.779343	0.435778	0.725116
g10311	5780.59	0.249453	0.320239	0.778957	0.436005	0.725376
g3892	262.32	0.135708	0.174291	0.778629	0.436198	0.72558
g5060	356.432	0.10018	0.128687	0.778474	0.43629	0.725614
g12018	96.5712	-0.267308	0.343476	-0.778243	0.436426	0.725722
g11711	1354.79	-0.171069	0.219901	-0.777934	0.436608	0.72583
g8688	9.84301	1.30722	1.68046	0.777892	0.436632	0.72583
g11431	728.051	-0.123989	0.159465	-0.777531	0.436845	0.725949
g5499	190.925	-0.0768027	0.0987701	-0.77759	0.436811	0.725949
g11361	104.07	-0.335953	0.432317	-0.7771	0.4371	0.726085
g12167	4.58504	-0.356652	0.459136	-0.776791	0.437282	0.726085
g2282	22.0286	0.246361	0.317069	0.776995	0.437162	0.726085
g325	314.376	0.0758927	0.097694	0.776841	0.437253	0.726085
g6035	485.438	-0.529948	0.682056	-0.776987	0.437167	0.726085
g12639	8.81122	0.554779	0.714776	0.776157	0.437656	0.726342
g13521	247.949	0.0901994	0.116243	0.775959	0.437773	0.726342
g13531	877.657	-0.0630519	0.0812726	-0.775808	0.437862	0.726342
g2181	53.5204	0.121182	0.156197	0.775823	0.437853	0.726342
g458	758.101	0.0733837	0.0945732	0.775946	0.437781	0.726342
g9861	991.992	-0.162642	0.209521	-0.776259	0.437596	0.726342
g11761	2997.51	-0.195031	0.251451	-0.775622	0.437972	0.726407
g13392	148.533	-0.227702	0.293677	-0.775346	0.438135	0.726559
g1625	21.3304	0.246497	0.318039	0.775051	0.438309	0.726731
g10937	458.861	0.0826319	0.106686	0.774534	0.438615	0.72704
g14573	581.593	0.0991045	0.12796	0.774495	0.438638	0.72704
g11249	4.84738	-0.341448	0.440936	-0.774371	0.438711	0.727044
g4431	254.747	0.0622209	0.0803645	0.774233	0.438793	0.727061
g13879	778.421	-0.0484427	0.0625855	-0.774025	0.438916	0.727148
g1055	117.442	-0.476201	0.615572	-0.773592	0.439172	0.727342
g1349	234.439	-0.144293	0.186524	-0.773586	0.439176	0.727342
g8492	560.097	-0.2426	0.313666	-0.773435	0.439265	0.727373
g1018	2531.49	-0.066919	0.0865563	-0.773127	0.439447	0.72744
g961	527.961	0.0930793	0.120387	0.77317	0.439422	0.72744
g6989	225.48	0.129629	0.16779	0.772571	0.439776	0.72778
g8760	18.099	0.304597	0.39428	0.772539	0.439795	0.72778
g10757	89.8263	0.0940471	0.121859	0.771769	0.440251	0.727799
g12628	399.284	-0.119022	0.154252	-0.77161	0.440345	0.727799
g13556	288.598	-0.0963512	0.124877	-0.771571	0.440368	0.727799
g1984	569.309	0.0626291	0.0810863	0.772375	0.439892	0.727799
g4446	27.3346	-0.119682	0.154975	-0.772261	0.43996	0.727799
g5121	564.346	-0.0705635	0.0914841	-0.77132	0.440518	0.727799
g7507	810.599	0.106483	0.138049	0.771341	0.440505	0.727799
g7640	273.038	0.109002	0.141285	0.771501	0.44041	0.727799
g8745	47.0831	0.280703	0.363922	0.771328	0.440513	0.727799
g9973	428.219	0.234192	0.303527	0.771568	0.44037	0.727799
g9673	56.6027	-0.671273	0.871645	-0.770122	0.441227	0.728854
g2820	9.80705	0.410422	0.53309	0.769892	0.441364	0.728962
g14851	585.147	-0.291413	0.378655	-0.7696	0.441537	0.729131
g4768	33.3183	-0.41936	0.545005	-0.769461	0.44162	0.72915
g10139	34.0786	0.425761	0.554213	0.768225	0.442353	0.729201
g10895	289.475	-0.109155	0.142015	-0.768613	0.442123	0.729201
g11148	1867.6	0.112118	0.146039	0.767729	0.442648	0.729201
g2646	28.5763	-0.158518	0.206224	-0.76867	0.442089	0.729201
g3607	27.0815	0.404263	0.526546	0.767764	0.442628	0.729201
g4124	6246.96	0.12795	0.166654	0.767762	0.442628	0.729201
g4232	220.878	-0.129565	0.168429	-0.769256	0.441741	0.729201
g4639	47.327	-0.141227	0.183951	-0.767744	0.442639	0.729201
g4898	1392.27	0.145393	0.189112	0.768819	0.442001	0.729201
g5577	1916.25	-0.231013	0.300474	-0.768829	0.441995	0.729201
g5860	96.7908	0.0795265	0.103581	0.767774	0.442622	0.729201
g8686	20.6096	-1.16257	1.51296	-0.768405	0.442246	0.729201
g8766	2801.17	-0.0918755	0.119589	-0.768258	0.442334	0.729201
g9752	424.065	0.228535	0.297525	0.76812	0.442416	0.729201
g12438	1986.7	-0.0809148	0.105441	-0.767392	0.442849	0.729297
g9029	406.329	-0.237088	0.308908	-0.767501	0.442784	0.729297
g9184	78.3754	0.215084	0.280414	0.767021	0.443069	0.729543
g13734	887.947	-0.145816	0.190249	-0.766448	0.44341	0.729869
g14614	633.569	-0.0497156	0.0648645	-0.766453	0.443407	0.729869
g13856	6.28858	0.470129	0.613872	0.765842	0.44377	0.729994
g2475	188.743	0.106998	0.139694	0.76595	0.443706	0.729994
g2508	422.461	0.0524539	0.0684805	0.765969	0.443695	0.729994
g9226	171.675	0.102956	0.134394	0.766073	0.443633	0.729994
g1263	40.2927	0.526671	0.688401	0.765064	0.444233	0.730403
g13928	608.82	-0.0653	0.0853464	-0.765118	0.444202	0.730403
g4670	1281.97	-0.0622285	0.0813265	-0.765169	0.444171	0.730403
g3004	0.424712	-0.962813	1.25981	-0.76425	0.444718	0.730883
g3153	254.265	0.0800025	0.104699	0.764121	0.444795	0.730883
g5142	305.781	-0.0800746	0.104813	-0.763975	0.444882	0.730883
g7651	14.1652	-0.410452	0.537186	-0.764079	0.44482	0.730883
g7769	208.822	0.186014	0.243351	0.764386	0.444637	0.730883
g2763	340.822	-0.166268	0.217681	-0.763817	0.444977	0.730921
g10900	84.2135	-0.407552	0.533923	-0.763316	0.445275	0.730942
g1740	1538.31	-0.229279	0.300365	-0.763336	0.445263	0.730942
g2960	343.953	-0.0893783	0.117058	-0.763536	0.445144	0.730942
g6770	27.7266	0.209585	0.274489	0.763549	0.445136	0.730942
g3162	17.7789	0.187459	0.245655	0.763098	0.445405	0.730971
g5534	317.776	-0.069191	0.0906773	-0.763047	0.445435	0.730971
g1703	6.39715	-0.556254	0.729348	-0.762672	0.445659	0.73122
g4662	497.173	-0.0911957	0.119598	-0.762517	0.445751	0.731255
g228	758.992	-0.160649	0.210718	-0.76239	0.445827	0.731263
g8928	194.208	0.128934	0.169155	0.762222	0.445927	0.731309
g6231	583.245	0.409968	0.538115	0.761859	0.446144	0.731548
g14742	4.49459	0.638103	0.838054	0.76141	0.446412	0.731775
g3977	9.54197	-0.324764	0.426542	-0.761387	0.446426	0.731775
g11210	15.2603	0.241768	0.31767	0.761067	0.446617	0.731971
g12704	166.337	-0.0811371	0.106767	-0.759946	0.447287	0.732717
g7397	658.92	-0.126901	0.166964	-0.760054	0.447222	0.732717
g9131	171.043	-0.095912	0.126184	-0.760096	0.447197	0.732717
g13473	201.824	0.315478	0.415217	0.75979	0.44738	0.732753
g4182	932.274	-0.15709	0.20679	-0.75966	0.447458	0.732763
g7679	889.798	-0.0865233	0.113926	-0.759469	0.447572	0.732833
g13253	718.373	0.115132	0.151731	0.758791	0.447977	0.733145
g5190	1147.95	-0.162919	0.214672	-0.758921	0.4479	0.733145
g8484	265.325	-0.234601	0.309147	-0.758866	0.447933	0.733145
g1511	237.57	-0.129158	0.170292	-0.758449	0.448182	0.733246
g2078	4000.71	0.0555704	0.0732583	0.758554	0.44812	0.733246
g364	573.218	-0.0406173	0.0535629	-0.75831	0.448266	0.733265
g13198	345.501	0.0508239	0.0670356	0.758163	0.448354	0.733292
g11910	247.885	-0.079523	0.104909	-0.758022	0.448438	0.733312
g13641	637.007	-0.202379	0.267248	-0.757268	0.448889	0.733717
g5714	22.1092	-0.227279	0.300138	-0.75725	0.4489	0.733717
g8206	529.429	-0.137679	0.181797	-0.757321	0.448857	0.733717
g5203	540.746	-0.0650139	0.0859009	-0.756847	0.449141	0.733994
g1032	909.245	-0.129592	0.171954	-0.753643	0.451063	0.734003
g10506	11.9246	0.237283	0.314627	0.754175	0.450744	0.734003
g10759	1054.28	0.148672	0.19697	0.754797	0.450371	0.734003
g11344	494.297	0.0662737	0.0877077	0.75562	0.449877	0.734003
g11585	567.73	0.516483	0.685585	0.753346	0.451242	0.734003
g11620	15.5679	-0.375417	0.498405	-0.753237	0.451308	0.734003
g12108	40.1202	-0.619302	0.820172	-0.755089	0.450196	0.734003
g12599	603.707	0.0483037	0.0638693	0.75629	0.449475	0.734003
g13156	269.018	-0.158132	0.209805	-0.753708	0.451025	0.734003
g13185	131.108	0.0983075	0.13045	0.753601	0.451089	0.734003
g13194	7.53833	0.211474	0.279668	0.756161	0.449553	0.734003
g13274	409.001	0.0387827	0.0513406	0.755399	0.450009	0.734003
g14356	35.5331	0.946914	1.25745	0.753041	0.451425	0.734003
g14779	29.0487	-0.396264	0.525104	-0.75464	0.450465	0.734003
g15202	221.221	0.282257	0.374749	0.753189	0.451336	0.734003
g1957	2346.22	-0.0977189	0.129534	-0.754389	0.450616	0.734003
g3123	9.60989	-0.242836	0.321145	-0.756157	0.449555	0.734003
g4325	16.5308	0.234184	0.310475	0.754276	0.450683	0.734003
g4913	14.6549	-0.360993	0.477633	-0.755797	0.449771	0.734003
g5216	473.878	-0.0900437	0.11942	-0.754009	0.450844	0.734003
g5570	951.253	-0.0864888	0.114827	-0.753209	0.451324	0.734003
g5753	5608.23	-0.158593	0.210346	-0.75396	0.450873	0.734003
g6473	8.75654	0.427824	0.568147	0.753016	0.45144	0.734003
g6554	17.3708	0.204565	0.271193	0.754314	0.450661	0.734003
g6975	193.58	0.0842644	0.111811	0.753629	0.451072	0.734003
g7022	419.286	0.140257	0.185643	0.75552	0.449937	0.734003
g7028	201.369	0.103216	0.136568	0.755786	0.449778	0.734003
g8438	30.6912	-0.187549	0.248855	-0.753648	0.451061	0.734003
g8910	2367.86	-0.187094	0.248101	-0.754102	0.450788	0.734003
g9032	61.1705	-0.628176	0.833214	-0.75392	0.450897	0.734003
g9040	186.752	-0.0745583	0.0987298	-0.755175	0.450144	0.734003
g9123	263.823	-0.174595	0.231359	-0.754652	0.450458	0.734003
g10109	531.606	-0.0472243	0.0627338	-0.752772	0.451587	0.734124
g13165	146.911	0.213074	0.2833	0.752115	0.451982	0.734534
g14022	279.534	-0.0920354	0.122368	-0.752118	0.45198	0.734534
g1131	39.7644	-0.521929	0.694255	-0.751783	0.452182	0.734741
g13180	3738.32	-0.131526	0.175002	-0.751571	0.452309	0.734832
g11288	3740.76	-0.0931636	0.124166	-0.750316	0.453065	0.735127
g12454	1501.09	0.0516084	0.0687723	0.750425	0.452999	0.735127
g14727	36.2615	0.120119	0.160091	0.750315	0.453065	0.735127
g4785	444.89	-0.133038	0.177231	-0.75065	0.452863	0.735127
g5619	179.713	0.123327	0.164315	0.750551	0.452923	0.735127
g6208	13588.4	0.108524	0.144531	0.750875	0.452728	0.735127
g7110	10.8415	-0.497781	0.662856	-0.750964	0.452674	0.735127
g7591	80.4035	-0.16391	0.218436	-0.750384	0.453024	0.735127
g12721	4.95742	-0.339065	0.451969	-0.750196	0.453137	0.735127
g14171	2096.95	-0.0863887	0.115221	-0.749768	0.453395	0.735429
g13496	280.927	-0.0802502	0.107081	-0.749437	0.453594	0.735511
g13672	5745.58	-0.169161	0.225862	-0.748955	0.453885	0.735511
g206	301.065	-0.247363	0.330239	-0.749041	0.453833	0.735511
g316	1499.73	-0.215667	0.287909	-0.749078	0.45381	0.735511
g4939	571.313	0.0861696	0.115069	0.748849	0.453948	0.735511
g8268	3992.79	-0.163747	0.218572	-0.749167	0.453757	0.735511
g8861	42.4061	0.222463	0.296861	0.749385	0.453625	0.735511
g10974	11.9839	0.410292	0.548049	0.748642	0.454073	0.735597
g11927	24.8959	-0.229398	0.306815	-0.747677	0.454655	0.73612
g14823	98.6595	0.260599	0.348509	0.747753	0.454609	0.73612
g4937	2490.54	0.16938	0.226556	0.74763	0.454683	0.73612
g8310	18.8712	0.165813	0.221741	0.747775	0.454596	0.73612
g14317	75.1614	-1.32962	1.77903	-0.747384	0.454832	0.736244
g5593	436.416	-0.146171	0.195657	-0.747075	0.455018	0.73625
g6389	423.206	-0.0560667	0.075035	-0.747208	0.454938	0.73625
g9218	1585.94	-0.161029	0.215562	-0.74702	0.455051	0.73625
g234	1127.73	0.141958	0.190082	0.746827	0.455168	0.736322
g13706	41.2241	0.107647	0.144272	0.746138	0.455584	0.736681
g14579	537.958	-0.13409	0.179675	-0.746292	0.455491	0.736681
g8372	39.6996	1.02688	1.37632	0.746102	0.455606	0.736681
g1033	1159.72	0.0779439	0.104576	0.745332	0.456071	0.737201
g2534	199.925	0.0951127	0.127611	0.745332	0.456071	0.737201
g10842	263.444	0.0835975	0.112207	0.745027	0.456255	0.737266
g6775	48.1353	-0.227653	0.305554	-0.745051	0.456241	0.737266
g15019	483.507	0.136879	0.183773	0.744829	0.456375	0.737295
g9577	220.129	0.0669951	0.0899554	0.744759	0.456417	0.737295
g12231	106.251	-0.10209	0.137119	-0.744532	0.456555	0.737401
g12107	5.43968	-0.2549	0.342642	-0.743926	0.456921	0.737612
g12973	2348.29	-0.0591068	0.0794331	-0.744108	0.456811	0.737612
g15006	55.3043	-0.115572	0.155336	-0.744017	0.456866	0.737612
g4786	194.154	0.112874	0.151745	0.74384	0.456974	0.737612
g14105	533.622	-0.0697088	0.0937438	-0.74361	0.457113	0.73772
g217	497.696	-0.163128	0.219537	-0.743052	0.45745	0.737992
g346	7.28026	-0.211636	0.284896	-0.742855	0.457569	0.737992
g4576	690.259	-0.296382	0.398853	-0.743085	0.45743	0.737992
g6053	668.245	0.105345	0.141804	0.742893	0.457546	0.737992
g9310	1346.09	0.145342	0.195716	0.742615	0.457715	0.73811
g13214	862.012	-0.0992026	0.133633	-0.74235	0.457876	0.738253
g14769	53.0387	0.124396	0.167646	0.742015	0.458078	0.738348
g3201	2203.97	0.135047	0.181994	0.742045	0.45806	0.738348
g11838	218.08	-0.120128	0.161958	-0.741724	0.458255	0.738516
g4589	1122.14	0.23572	0.318039	0.741164	0.458594	0.738946
g224	1577.42	-0.208327	0.281138	-0.741014	0.458685	0.738976
g11784	194.647	0.0495101	0.0668834	0.740244	0.459152	0.739147
g1853	220.207	0.230657	0.311462	0.740561	0.458959	0.739147
g3119	5.03251	-0.388558	0.524715	-0.740512	0.458989	0.739147
g4180	63.5275	-0.315952	0.426686	-0.740479	0.459009	0.739147
g7848	349.452	0.0569643	0.0769479	0.740297	0.45912	0.739147
g12296	4.63585	0.274009	0.370589	0.739388	0.459671	0.739751
g6968	432.354	-0.153786	0.207981	-0.739421	0.459652	0.739751
g12719	148.646	0.195411	0.264676	0.738302	0.460331	0.739861
g1427	201.83	-0.122044	0.165152	-0.738979	0.45992	0.739861
g15181	262.308	-0.0657535	0.0890274	-0.738576	0.460164	0.739861
g4599	769.31	-0.171021	0.231548	-0.738597	0.460152	0.739861
g4878	3173.82	0.222548	0.301104	0.739106	0.459843	0.739861
g6723	1038.01	-0.201996	0.273573	-0.738363	0.460294	0.739861
g7771	383.836	-0.101185	0.137069	-0.738205	0.46039	0.739861
g9397	554.171	-0.0914145	0.123794	-0.738442	0.460246	0.739861
g950	58.9996	0.227256	0.307559	0.738903	0.459966	0.739861
g4664	463.665	0.201556	0.273087	0.738064	0.460476	0.739883
g13075	250.31	0.0609057	0.0825843	0.737497	0.46082	0.739984
g2105	410.185	-0.0548802	0.0743906	-0.73773	0.460679	0.739984
g3687	137.664	0.204935	0.277855	0.737563	0.46078	0.739984
g8088	834.592	0.0931895	0.126361	0.737485	0.460828	0.739984
g2978	257.523	0.0819565	0.111159	0.737292	0.460945	0.740055
g10013	510.418	-0.125011	0.169655	-0.736857	0.46121	0.740249
g15049	225.505	0.222244	0.30157	0.736956	0.461149	0.740249
g10312	2326.39	0.243258	0.330268	0.736548	0.461397	0.740318
g10758	112.547	-0.124072	0.168431	-0.736633	0.461346	0.740318
g1979	180.097	0.133797	0.181701	0.736355	0.461515	0.74039
g6549	327.323	-0.0684376	0.0929662	-0.736156	0.461636	0.740469
g14999	522.72	-0.209314	0.284426	-0.735917	0.461781	0.740519
g9607	1561.18	0.189044	0.2569	0.735867	0.461812	0.740519
g3813	1031	-0.126761	0.17231	-0.735654	0.461941	0.740519
g4739	5.6118	-0.546935	0.743493	-0.735629	0.461957	0.740519
g13992	528.445	-0.0571592	0.077723	-0.735421	0.462083	0.740605
g12984	156.7	-0.105562	0.143597	-0.735129	0.462261	0.740692
g6147	187.371	0.251513	0.34215	0.735095	0.462281	0.740692
g2131	561.258	0.338539	0.460633	0.734943	0.462374	0.740724
g13855	103.734	0.0874976	0.119135	0.734443	0.462679	0.741097
g9632	491.081	0.0908913	0.123818	0.734073	0.462904	0.741342
g12199	244.382	-0.165982	0.226336	-0.733341	0.46335	0.741645
g4844	186.2	0.215621	0.294047	0.733287	0.463383	0.741645
g6245	15.1318	0.160324	0.218613	0.733368	0.463334	0.741645
g7731	307.681	0.0983681	0.134099	0.733549	0.463224	0.741645
g13254	1307.62	-0.0982291	0.133988	-0.733118	0.463486	0.74169
g1420	424.905	-0.130875	0.178575	-0.732884	0.463629	0.74169
g7563	99.28	0.129664	0.176902	0.732969	0.463577	0.74169
g8762	374.394	0.051065	0.0697497	0.732118	0.464097	0.742322
g13317	45.1396	0.0995836	0.136086	0.731771	0.464308	0.742545
g13708	46.3279	-0.125583	0.171661	-0.731575	0.464428	0.742598
g6552	152.135	-0.158639	0.216873	-0.73148	0.464486	0.742598
g13281	64.4237	0.272277	0.372587	0.730775	0.464917	0.742877
g13282	60.349	0.717213	0.981329	0.730859	0.464865	0.742877
g2703	711.409	-0.130125	0.178079	-0.730719	0.464951	0.742877
g9366	269.136	0.0725994	0.0993399	0.730817	0.464891	0.742877
g3691	595.756	-0.0867792	0.118784	-0.730565	0.465045	0.742911
g4070	1327.14	0.123364	0.168983	0.730041	0.465365	0.743306
g6369	254.114	0.0572624	0.0784616	0.729815	0.465504	0.743412
g4213	10.1859	-0.423944	0.581108	-0.729544	0.465669	0.743527
g4234	20.5955	-0.464345	0.63656	-0.729459	0.465721	0.743527
g10524	309.126	0.0707108	0.0969689	0.729211	0.465873	0.743559
g5243	26.3549	-0.309314	0.42419	-0.729189	0.465886	0.743559
g2329	332.553	-0.0845352	0.116051	-0.728435	0.466347	0.744179
g9503	560.149	0.0735902	0.101047	0.728275	0.466445	0.744219
g10985	10.5952	0.20557	0.282591	0.727449	0.466951	0.744527
g11627	202.785	0.103564	0.142369	0.727431	0.466962	0.744527
g13845	110.834	-0.0899292	0.12365	-0.72729	0.467048	0.744527
g2447	5.34599	-0.526212	0.723535	-0.727279	0.467055	0.744527
g7153	504.421	-0.114378	0.157195	-0.727621	0.466846	0.744527
g7932	16.7375	-0.263143	0.361834	-0.727248	0.467074	0.744527
g11887	37.9233	-0.301887	0.41542	-0.726703	0.467408	0.744943
g4946	435.362	-0.0574923	0.0791649	-0.726235	0.467695	0.745194
g6356	19.1524	-0.243036	0.334665	-0.726209	0.467711	0.745194
g13639	122.725	0.119481	0.164736	0.725289	0.468275	0.745976
g12315	1994.86	0.101927	0.140704	0.724402	0.468819	0.746366
g12610	24.7726	0.317454	0.438337	0.724224	0.468928	0.746366
g13677	4.79652	0.292173	0.403542	0.724021	0.469053	0.746366
g2139	794.82	-0.138092	0.190632	-0.724394	0.468824	0.746366
g2779	4293.82	0.19105	0.263658	0.724614	0.468689	0.746366
g376	209.623	-0.126533	0.17476	-0.724036	0.469044	0.746366
g5072	667.063	-0.105925	0.146165	-0.724693	0.46864	0.746366
g7820	29.3353	0.159106	0.219814	0.723821	0.469176	0.746366
g7985	290.027	-0.11045	0.15258	-0.723882	0.469138	0.746366
g1958	10.947	0.189346	0.261847	0.723116	0.469609	0.746939
g1256	1189.75	-0.0792942	0.109712	-0.722746	0.469836	0.747184
g12237	742.052	-0.13031	0.180429	-0.722222	0.470158	0.747397
g12289	1092.11	0.0599803	0.0830553	0.722173	0.470188	0.747397
g4440	7.36192	-0.451294	0.624777	-0.722328	0.470093	0.747397
g10653	5.76171	-0.708408	0.981237	-0.721954	0.470323	0.747448
g12260	529.609	0.0715663	0.0991384	0.721883	0.470366	0.747448
g7215	27.9083	-0.166783	0.231126	-0.721612	0.470533	0.747597
g3252	238.549	0.0955105	0.132489	0.720892	0.470976	0.748184
g10769	251.701	-0.113379	0.157454	-0.720074	0.47148	0.748647
g13623	599.809	0.0878129	0.121972	0.719944	0.47156	0.748647
g9164	35.1788	0.155358	0.215762	0.720042	0.471499	0.748647
g9884	25.645	-0.159935	0.22206	-0.720232	0.471382	0.748647
g10121	1632.89	0.213079	0.296049	0.719743	0.471683	0.748727
g9609	5267.49	0.474557	0.659515	0.719555	0.471799	0.748795
g2983	97.2006	-0.272663	0.379247	-0.718959	0.472166	0.748797
g9037	140.965	0.0671816	0.0934061	0.719243	0.471991	0.748797
g9162	389.783	-0.104918	0.145874	-0.719238	0.471994	0.748797
g9898	199.545	0.113071	0.157247	0.719068	0.472099	0.748797
g9942	168.203	-0.14312	0.199022	-0.719119	0.472068	0.748797
g2774	11.9172	1.26496	1.76047	0.718538	0.472426	0.749092
g2460	6.47733	0.931599	1.29723	0.718144	0.472669	0.749361
g1008	233.022	-0.0558768	0.0778403	-0.717838	0.472857	0.749428
g9667	148.01	-0.230423	0.320957	-0.717926	0.472803	0.749428
g5502	264.154	0.111962	0.15601	0.717657	0.472969	0.74949
g11060	383.098	-0.184218	0.256753	-0.717489	0.473072	0.749537
g10351	1317.83	-0.0407662	0.056861	-0.716945	0.473408	0.74955
g1094	2354.02	0.0543357	0.0758194	0.716646	0.473593	0.74955
g11739	934.182	0.0719713	0.100374	0.717031	0.473355	0.74955
g13846	117.569	0.22503	0.31378	0.717159	0.473276	0.74955
g3111	212.035	0.525599	0.733226	0.716831	0.473478	0.74955
g6373	87.9355	0.0834476	0.116355	0.717182	0.473262	0.74955
g9812	316.11	-0.0512718	0.0715354	-0.716733	0.473539	0.74955
g14652	3421.68	-0.0956754	0.133565	-0.716323	0.473792	0.749613
g5847	796.545	-0.116384	0.162496	-0.716225	0.473852	0.749613
g8596	37.0712	0.252194	0.352106	0.716244	0.47384	0.749613
g12265	3372.6	0.103858	0.145052	0.716007	0.473987	0.749711
g13527	295.736	0.0915039	0.127873	0.715587	0.474247	0.749774
g1751	697.722	-0.0806298	0.112659	-0.715696	0.474179	0.749774
g9886	502.573	0.0772706	0.107956	0.715761	0.474139	0.749774
g11708	152.056	-0.126378	0.176638	-0.715463	0.474323	0.749779
g4714	183.963	-0.237229	0.331722	-0.715142	0.474521	0.749976
g12572	8.6034	0.221148	0.309687	0.714102	0.475164	0.750265
g1272	120.035	-0.183211	0.256388	-0.714585	0.474865	0.750265
g13084	85.1776	-0.28985	0.405776	-0.714311	0.475035	0.750265
g2514	203.122	-0.0751436	0.105241	-0.714017	0.475217	0.750265
g4728	183.348	0.173163	0.24229	0.714693	0.474799	0.750265
g8526	246.082	0.138849	0.194423	0.71416	0.475128	0.750265
g9249	507.124	-0.0639139	0.0894972	-0.714144	0.475138	0.750265
g15102	242.464	-0.247513	0.346764	-0.713778	0.475364	0.750382
g10292	6.22536	-0.307921	0.431473	-0.713652	0.475443	0.750388
g3953	74.239	-0.265001	0.371526	-0.713276	0.475675	0.750388
g3967	59.6215	-0.33316	0.467147	-0.71318	0.475734	0.750388
g5235	591.869	-0.180862	0.25353	-0.713375	0.475614	0.750388
g8536	216.169	0.0689051	0.0965916	0.713366	0.47562	0.750388
g11162	1778.48	0.0858209	0.120363	0.713017	0.475835	0.750432
g12243	17.6136	-0.497383	0.698185	-0.712394	0.476221	0.750809
g8703	613.495	-0.206103	0.289304	-0.712409	0.476211	0.750809
g14871	7.14108	-0.290517	0.407968	-0.712106	0.476399	0.750974
g8752	1030.1	-0.0757626	0.106415	-0.711955	0.476493	0.751006
g3160	242.085	0.59473	0.835822	0.711551	0.476743	0.751169
g9007	664.514	-0.070536	0.0991263	-0.711578	0.476726	0.751169
g10369	217.783	0.129078	0.18152	0.711096	0.477025	0.751498
g14672	743.965	-0.0616569	0.086752	-0.710727	0.477254	0.751742
g11024	741.538	-0.0999712	0.14077	-0.710176	0.477595	0.751826
g11276	361.222	0.159057	0.223897	0.710401	0.477455	0.751826
g5767	355.925	0.0784172	0.110421	0.710167	0.4776	0.751826
g9142	101.365	-0.104216	0.146719	-0.710308	0.477513	0.751826
g12827	535.24	-0.0978168	0.137824	-0.709722	0.477876	0.752145
g5073	18.1875	0.153507	0.216436	0.709248	0.478171	0.752377
g7702	1852.18	0.123637	0.174293	0.709365	0.478098	0.752377
g10433	173.516	-0.101421	0.14314	-0.708542	0.478609	0.752446
g12701	159.222	0.0674432	0.0951944	0.708479	0.478648	0.752446
g12943	1315.4	0.0778284	0.109807	0.708777	0.478463	0.752446
g14909	771.907	0.100121	0.141229	0.708926	0.47837	0.752446
g6874	895.576	-0.128753	0.181646	-0.708816	0.478439	0.752446
g962	4448.95	0.0697837	0.0984996	0.708467	0.478656	0.752446
g11408	112.165	-0.10239	0.144569	-0.708243	0.478794	0.752548
g10628	387.681	0.121671	0.172096	0.706997	0.479568	0.753318
g11797	64.3418	-0.111045	0.156993	-0.707321	0.479367	0.753318
g12058	35.3982	-0.124687	0.176366	-0.706982	0.479578	0.753318
g2243	131.703	-0.0941391	0.133139	-0.707071	0.479522	0.753318
g13718	165.099	0.07253	0.102667	0.706457	0.479904	0.753715
g12942	794.542	-0.0516388	0.0731126	-0.706292	0.480007	0.75376
g110	5.9233	0.426562	0.604262	0.705923	0.480236	0.753762
g1535	331.76	0.0558768	0.0791739	0.705747	0.480345	0.753762
g4839	1550.01	0.0622318	0.0881996	0.70558	0.48045	0.753762
g6169	1062.8	0.195128	0.276538	0.70561	0.480431	0.753762
g7340	1059.83	0.0967262	0.136997	0.706047	0.480159	0.753762
g7374	252.881	0.124488	0.176398	0.705722	0.480361	0.753762
g1914	120.193	0.0864558	0.122566	0.705381	0.480573	0.75384
g6309	32.8542	0.28427	0.403097	0.705214	0.480677	0.753873
g6927	1573.55	0.0995541	0.141237	0.704874	0.480889	0.753873
g9048	230.051	0.0830526	0.117823	0.704894	0.480876	0.753873
g9652	1923.27	-0.493189	0.699659	-0.704898	0.480874	0.753873
g10452	59.3589	0.147537	0.209357	0.704713	0.480989	0.753914
g7481	290.284	-0.0864813	0.122748	-0.704545	0.481093	0.753963
g11306	107.124	-0.163504	0.232198	-0.704159	0.481334	0.754143
g2313	193.743	-0.20603	0.292605	-0.704124	0.481355	0.754143
g2608	275.227	-0.168575	0.239508	-0.703841	0.481532	0.754304
g1902	1058.17	-0.113756	0.161672	-0.703621	0.481669	0.754404
g5233	593.36	-0.165788	0.235671	-0.703473	0.481761	0.754432
g3171	15.4342	-0.264851	0.376748	-0.702992	0.482061	0.754693
g7529	12477.4	-0.218208	0.310409	-0.702969	0.482075	0.754693
g10315	4756.67	0.250121	0.355997	0.702595	0.482308	0.754828
g6998	302.496	0.0722322	0.1028	0.702651	0.482273	0.754828
g10486	855.225	-0.158578	0.226209	-0.701024	0.483288	0.755405
g11457	281.948	-0.0587047	0.0837939	-0.700584	0.483563	0.755405
g12131	25.4716	-0.15548	0.221756	-0.701131	0.483221	0.755405
g13574	297.452	0.069954	0.0996677	0.701873	0.482759	0.755405
g14673	957.75	0.062714	0.0894876	0.700813	0.48342	0.755405
g1668	7.60649	0.27883	0.397427	0.701588	0.482936	0.755405
g4209	1570.66	0.315605	0.450336	0.700821	0.483415	0.755405
g4692	452.812	0.0818281	0.116704	0.701159	0.483204	0.755405
g5019	4110.41	-0.0739249	0.10551	-0.700646	0.483524	0.755405
g9060	403.282	-0.12727	0.181548	-0.701028	0.483285	0.755405
g954	3890.54	-0.337917	0.48176	-0.701422	0.48304	0.755405
g9950	305.179	-0.325205	0.464047	-0.700803	0.483426	0.755405
g4041	12.1512	0.260543	0.372121	0.700158	0.483829	0.755706
g15178	37.6169	-0.200087	0.285901	-0.699848	0.484022	0.755853
g9133	81.1295	-0.102396	0.146328	-0.69977	0.484071	0.755853
g14338	5.95215	-0.363386	0.519528	-0.699454	0.484269	0.755932
g6120	462.356	-0.0644369	0.0921099	-0.699565	0.484199	0.755932
g7776	390.562	-0.138647	0.198266	-0.699296	0.484367	0.75597
g13388	85.5036	0.0864218	0.12365	0.698926	0.484599	0.756039
g5454	465.777	-0.0643898	0.0921206	-0.698973	0.484569	0.756039
g8044	772.572	0.148079	0.211883	0.698871	0.484633	0.756039
g6499	2082.73	0.241624	0.345839	0.69866	0.484764	0.756129
g13094	115.634	0.0914596	0.130986	0.698242	0.485026	0.756422
g5016	137.036	-0.295055	0.422965	-0.697586	0.485436	0.756946
g4097	373.075	0.0884019	0.126792	0.697217	0.485667	0.757191
g10439	186.883	-0.0697312	0.10009	-0.696685	0.486	0.757295
g334	712.642	-0.100102	0.143683	-0.696688	0.485998	0.757295
g6882	1528.03	-0.257344	0.369409	-0.696638	0.486029	0.757295
g8504	2474.83	0.13791	0.197888	0.696911	0.485859	0.757295
g14346	40.8143	0.121959	0.175108	0.696481	0.486128	0.757333
g3888	5.45697	-0.260294	0.373861	-0.696232	0.486283	0.75746
g10709	425.8	0.0594328	0.0854011	0.695926	0.486475	0.757528
g5637	1254.8	-0.104822	0.150619	-0.695942	0.486465	0.757528
g12371	674.392	-0.0416719	0.0598926	-0.695778	0.486568	0.757558
g5057	202.916	-0.0610045	0.0877477	-0.695225	0.486914	0.757981
g10683	710.193	-0.118061	0.169884	-0.694952	0.487085	0.758133
g12921	2129.2	0.195977	0.282055	0.694816	0.48717	0.75815
g2909	251.338	-0.464504	0.668715	-0.694622	0.487292	0.758224
g12653	248.45	-0.065622	0.0946627	-0.693219	0.488172	0.758695
g12871	41.6527	-0.401419	0.578447	-0.69396	0.487707	0.758695
g13099	359.501	0.0654157	0.0944328	0.692722	0.488484	0.758695
g13694	88.3926	-0.245856	0.354854	-0.692836	0.488412	0.758695
g4017	32.2738	0.166202	0.23977	0.693171	0.488202	0.758695
g4167	492.284	-0.0565593	0.081641	-0.69278	0.488448	0.758695
g5220	423.944	-0.136329	0.196505	-0.693771	0.487826	0.758695
g5480	272.931	0.0797456	0.115048	0.693147	0.488217	0.758695
g6520	88.9979	-0.0833445	0.120264	-0.693013	0.488302	0.758695
g7402	139.577	0.20006	0.288313	0.693899	0.487746	0.758695
g9686	397.063	0.062794	0.0906477	0.692726	0.488482	0.758695
g9904	493.429	-0.0825814	0.119195	-0.692827	0.488418	0.758695
g10123	685.804	-0.156464	0.226363	-0.691208	0.489435	0.758819
g12232	176.143	0.0755958	0.109391	0.691057	0.489529	0.758819
g12852	448.898	-0.0545473	0.0789081	-0.691276	0.489392	0.758819
g13685	333.621	-0.181598	0.262635	-0.691446	0.489285	0.758819
g14908	351.996	-0.0687235	0.0993689	-0.6916	0.489189	0.758819
g2083	828.102	-0.0949695	0.137244	-0.691975	0.488953	0.758819
g3024	497.722	-0.0580265	0.0839825	-0.690936	0.489606	0.758819
g3778	379.272	-0.0590022	0.0852436	-0.69216	0.488837	0.758819
g4644	246.517	-0.16129	0.23305	-0.692083	0.488885	0.758819
g7084	310.372	0.204843	0.296007	0.69202	0.488925	0.758819
g7579	49.4584	-0.371681	0.538024	-0.690825	0.489675	0.758819
g8087	49.4808	0.184633	0.267239	0.690891	0.489634	0.758819
g9151	1611.93	0.231986	0.335384	0.691704	0.489123	0.758819
g9327	155.157	-0.114087	0.164935	-0.69171	0.48912	0.758819
g9688	343.291	-0.10767	0.155812	-0.691022	0.489552	0.758819
g294	1293.97	0.0639267	0.0925587	0.690662	0.489778	0.758864
g10230	56.3052	0.315483	0.457568	0.689478	0.490522	0.759629
g10403	301.452	-0.0525143	0.0762182	-0.688999	0.490824	0.759629
g10629	2186.32	0.124673	0.181359	0.687437	0.491808	0.759629
g1126	320.404	0.121841	0.176918	0.688685	0.491021	0.759629
g11413	801.839	-0.0567811	0.0824885	-0.688352	0.491231	0.759629
g11678	179.167	0.130912	0.190146	0.68848	0.49115	0.759629
g11835	1438.55	-0.110748	0.160609	-0.689551	0.490477	0.759629
g11919	245.461	-0.409185	0.595178	-0.687499	0.491768	0.759629
g12126	5.73933	0.324908	0.472113	0.6882	0.491327	0.759629
g12212	239.464	-0.269314	0.390855	-0.689036	0.4908	0.759629
g12324	145.566	0.427924	0.621495	0.68854	0.491113	0.759629
g13837	1840.32	-0.229295	0.332845	-0.688892	0.490891	0.759629
g14904	257.122	0.103408	0.15014	0.688745	0.490984	0.759629
g1832	766.304	-0.0939859	0.13649	-0.688592	0.49108	0.759629
g3575	22.9838	0.379429	0.551976	0.687401	0.49183	0.759629
g4032	245.093	0.073751	0.107219	0.687856	0.491544	0.759629
g4832	111.288	0.197287	0.286054	0.689685	0.490393	0.759629
g6970	195.038	0.0872336	0.126889	0.687481	0.49178	0.759629
g7562	250.063	-0.0698132	0.101484	-0.68792	0.491503	0.759629
g8311	2014.28	-0.166729	0.242245	-0.688268	0.491284	0.759629
g8594	49.3366	0.10408	0.151321	0.687807	0.491574	0.759629
g11425	164.338	0.0835179	0.121579	0.686943	0.492119	0.759794
g1332	204.282	0.105512	0.15361	0.686878	0.49216	0.759794
g353	341.801	0.0746143	0.108606	0.687019	0.492071	0.759794
g2082	2494.31	0.0768818	0.11203	0.686262	0.492548	0.759936
g3093	21.7038	0.22997	0.334952	0.686577	0.49235	0.759936
g7608	43.4441	0.119028	0.173409	0.686402	0.49246	0.759936
g773	190.517	0.206009	0.300171	0.686303	0.492522	0.759936
g15013	317.682	-0.0902826	0.131629	-0.685889	0.492783	0.760037
g4984	232.329	0.0951041	0.138697	0.685695	0.492906	0.760037
g6052	266.948	-0.0602777	0.0879043	-0.685719	0.49289	0.760037
g7510	1218.68	-0.137048	0.199869	-0.685687	0.492911	0.760037
g14152	511.696	-0.123721	0.180574	-0.685152	0.493248	0.760334
g5611	167.107	0.120674	0.176128	0.685146	0.493252	0.760334
g6204	345.505	-0.117117	0.17103	-0.684772	0.493488	0.760583
g3847	8.8074	-0.486742	0.711484	-0.684123	0.493897	0.7611
g13705	136.963	0.0835159	0.122192	0.683482	0.494302	0.761362
g7101	267.121	0.0766691	0.112191	0.683383	0.494365	0.761362
g8802	207.05	0.0916539	0.1341	0.683474	0.494308	0.761362
g9055	96.9261	0.096878	0.141714	0.683616	0.494217	0.761362
g10473	2306.36	-0.22273	0.326096	-0.683018	0.494595	0.761495
g12197	761.77	0.242119	0.354531	0.682927	0.494653	0.761495
g6252	328.368	-0.0996906	0.145983	-0.682893	0.494674	0.761495
g8763	183.759	-0.0904599	0.132496	-0.682738	0.494773	0.761532
g878	16.509	-0.141719	0.207651	-0.682489	0.49493	0.761659
g10889	2459.76	0.106711	0.156407	0.682265	0.495071	0.761743
g9865	936.823	0.224649	0.329316	0.682168	0.495133	0.761743
g5807	48.3695	-0.212924	0.312192	-0.682029	0.495221	0.761764
g10762	2767.32	0.07815	0.114651	0.681633	0.495471	0.761919
g3132	1315.85	-0.0917825	0.13464	-0.68169	0.495435	0.761919
g8066	88.0577	0.106125	0.155748	0.681386	0.495627	0.761931
g9110	26.8816	-0.469608	0.689151	-0.68143	0.495599	0.761931
g14242	964.318	-0.197028	0.289257	-0.681151	0.495776	0.761946
g4020	642.513	0.136429	0.200296	0.681135	0.495786	0.761946
g13331	7369.96	0.133917	0.196661	0.680953	0.495901	0.762009
g1376	366.353	0.0712035	0.104649	0.680402	0.49625	0.762316
g9987	86.6979	-0.119143	0.175087	-0.680477	0.496202	0.762316
g14525	606.534	-0.0654047	0.0961667	-0.680119	0.496429	0.762345
g1965	20.696	0.398023	0.58535	0.679974	0.496521	0.762345
g6791	3.38379	0.457948	0.673402	0.680052	0.496472	0.762345
g7509	143.412	-0.135045	0.198646	-0.679824	0.496616	0.762345
g8325	1268.53	-0.21954	0.322955	-0.679784	0.496641	0.762345
g13018	204.11	0.0687066	0.101094	0.67963	0.496738	0.76238
g13403	814.355	0.0665811	0.0980098	0.679331	0.496928	0.762485
g397	258.344	-0.0715256	0.105295	-0.679287	0.496956	0.762485
g11358	31.0099	0.279812	0.412123	0.678953	0.497168	0.762607
g3202	204.05	-0.0832401	0.122614	-0.678881	0.497213	0.762607
g9982	201.496	-0.0880077	0.12965	-0.67881	0.497258	0.762607
g2819	528.999	-0.415826	0.61307	-0.678267	0.497602	0.762906
g6664	219.265	-0.117402	0.173068	-0.678357	0.497545	0.762906
g13755	857.348	0.0606206	0.0894281	0.677869	0.497855	0.763178
g12860	202.85	-0.222099	0.327837	-0.677467	0.49811	0.763455
g5265	64.8381	0.258336	0.381636	0.676918	0.498458	0.763875
g917	5.52304	-0.381892	0.564279	-0.676779	0.498546	0.763895
g11895	4.99473	-0.249653	0.369254	-0.676101	0.498977	0.763989
g1656	71.8867	-0.28791	0.425848	-0.676087	0.498985	0.763989
g1851	21.8098	0.248089	0.366894	0.676186	0.498922	0.763989
g4964	275.88	-0.176076	0.260465	-0.676006	0.499037	0.763989
g7333	462.389	0.0816036	0.120676	0.676223	0.498899	0.763989
g7590	99.9409	0.20268	0.299832	0.675978	0.499055	0.763989
g12647	276.223	0.0875848	0.129591	0.675853	0.499134	0.763995
g2867	2.3419	0.878836	1.30144	0.675279	0.499498	0.764349
g5460	1655.02	0.0597425	0.088474	0.675255	0.499514	0.764349
g14217	77.8511	0.144711	0.214358	0.675088	0.49962	0.764397
g8302	4.42505	0.317932	0.471039	0.674959	0.499702	0.764408
g8451	39.9685	0.525531	0.778762	0.674828	0.499785	0.764421
g12038	604.382	0.0657931	0.0975182	0.674675	0.499882	0.764455
g13055	395.176	-0.111269	0.164997	-0.674374	0.500074	0.764551
g5101	215.754	-0.0829833	0.123058	-0.674342	0.500094	0.764551
g8931	588.841	-0.108202	0.160569	-0.673866	0.500397	0.764899
g13605	320.727	-0.094766	0.140661	-0.673718	0.50049	0.764929
g1724	590.382	-0.107701	0.15994	-0.673383	0.500704	0.76514
g1017	519.702	-0.0954153	0.141732	-0.67321	0.500814	0.765195
g14482	355.416	-0.2579	0.383822	-0.671928	0.50163	0.766212
g9914	53.9611	0.107631	0.160172	0.671971	0.501602	0.766212
g4643	506.09	-0.106568	0.158704	-0.67149	0.501909	0.766444
g952	353.638	-0.110774	0.165004	-0.671337	0.502006	0.766444
g9961	21.615	0.19643	0.292551	0.671437	0.501942	0.766444
g14229	133.685	0.196919	0.29345	0.671048	0.50219	0.766611
g10194	15.0453	-0.317499	0.47362	-0.670366	0.502625	0.766694
g11553	195.809	0.0757213	0.112886	0.670775	0.502364	0.766694
g1313	145.534	-0.487081	0.726523	-0.670427	0.502585	0.766694
g5084	784.454	0.261291	0.389893	0.670161	0.502755	0.766694
g6116	371.389	0.0773971	0.115494	0.67014	0.502769	0.766694
g955	1236.81	-0.347313	0.517885	-0.670637	0.502452	0.766694
g9853	194.898	-0.0581175	0.0867058	-0.670284	0.502677	0.766694
g11030	40.825	0.37584	0.561183	0.669729	0.503031	0.76698
g10542	7.95191	-0.217145	0.32433	-0.669518	0.503165	0.76707
g14070	29.848	0.127555	0.190611	0.669191	0.503374	0.767123
g14772	14.6005	0.289678	0.433066	0.6689	0.503559	0.767123
g204	55.5415	0.20205	0.302233	0.668525	0.503799	0.767123
g344	580.836	-0.124987	0.186907	-0.668711	0.50368	0.767123
g5263	53.7279	0.157429	0.235235	0.669243	0.503341	0.767123
g6810	64.8211	0.536738	0.80275	0.668625	0.503735	0.767123
g7276	123.82	-0.157438	0.235441	-0.668696	0.50369	0.767123
g9240	95.3589	0.159028	0.237818	0.668695	0.50369	0.767123
g887	66.1468	0.184889	0.276662	0.668285	0.503952	0.767241
g12735	23.1896	-0.140781	0.210923	-0.667453	0.504483	0.767597
g12904	44.9686	-0.120748	0.180934	-0.667358	0.504544	0.767597
g13481	16.0422	0.129805	0.194553	0.667196	0.504647	0.767597
g1821	167.058	0.118039	0.176854	0.667438	0.504492	0.767597
g1830	284.758	-0.0477636	0.0715574	-0.667487	0.504461	0.767597
g5088	29670.6	-0.300189	0.449871	-0.667279	0.504594	0.767597
g7801	15.5256	-0.192944	0.289229	-0.667098	0.50471	0.767597
g13820	25.6303	-0.933268	1.39998	-0.666627	0.50501	0.767825
g8179	5.08875	-0.553813	0.830749	-0.666643	0.505	0.767825
g3102	2495.52	-0.146109	0.219422	-0.665881	0.505487	0.768094
g4251	367.448	-0.0815514	0.122433	-0.666088	0.505355	0.768094
g5129	317.162	-0.10913	0.16382	-0.666157	0.505311	0.768094
g6993	1978.54	-0.130398	0.195798	-0.665982	0.505423	0.768094
g5052	238.802	0.0721749	0.108473	0.665375	0.50581	0.768472
g13325	416.836	0.186124	0.279865	0.66505	0.506018	0.76862
g13645	283.132	-0.0480468	0.0722521	-0.664988	0.506058	0.76862
g9275	957.21	0.0574984	0.0865887	0.664041	0.506664	0.769426
g11064	400.069	0.158524	0.238846	0.663707	0.506878	0.769636
g3088	597.617	0.0500627	0.0754504	0.663519	0.506999	0.769706
g1011	281.922	0.165723	0.249836	0.663325	0.507123	0.76971
g14807	5.35331	1.30763	1.97187	0.66314	0.507241	0.76971
g3625	10.5209	-0.202575	0.305414	-0.663278	0.507153	0.76971
g3834	468.607	-0.0557752	0.0841581	-0.662743	0.507495	0.76971
g395	939.255	0.0959018	0.144715	0.662692	0.507528	0.76971
g4202	66.9056	0.255561	0.38556	0.662831	0.507439	0.76971
g4612	982.186	-0.235971	0.355981	-0.662875	0.50741	0.76971
g8240	1580.71	-0.130398	0.196836	-0.662469	0.50767	0.769813
g12281	332.139	0.084121	0.127021	0.662258	0.507806	0.769904
g558	96.7976	-0.165409	0.250152	-0.661232	0.508463	0.770787
g9094	17.6715	-0.214004	0.324091	-0.660322	0.509047	0.771558
g11594	15.8404	0.150367	0.227847	0.659945	0.509289	0.771639
g14143	84.7844	-0.144609	0.219079	-0.660078	0.509204	0.771639
g14650	12.8952	-0.205723	0.311787	-0.65982	0.509369	0.771639
g5754	813.422	0.055466	0.0840689	0.659768	0.509403	0.771639
g11790	43.005	0.196297	0.297782	0.659198	0.509768	0.771851
g3000	283.394	0.189748	0.287789	0.659332	0.509683	0.771851
g3067	127.657	-0.0532024	0.080703	-0.659238	0.509743	0.771851
g7729	296.361	-0.0685982	0.104116	-0.658863	0.509984	0.772063
g1887	1485.36	0.0317205	0.0481579	0.658676	0.510104	0.77213
g13131	5.18508	0.228743	0.347389	0.658463	0.510241	0.772223
g8062	2802.95	-0.164705	0.250193	-0.658313	0.510337	0.772255
g11143	6.73879	0.289691	0.440171	0.658132	0.510453	0.772317
g10641	88.9067	0.965103	1.46675	0.657987	0.510546	0.772342
g6319	2995.97	-0.128704	0.195636	-0.657872	0.510621	0.772342
g3937	288.847	-0.0576386	0.0876757	-0.657408	0.510919	0.772679
g12881	346.102	0.063568	0.0967506	0.657029	0.511162	0.772818
g12967	131.47	-0.119242	0.181483	-0.657038	0.511156	0.772818
g1076	706.645	-0.053066	0.080804	-0.656725	0.511358	0.772955
g7351	610.588	0.0900425	0.137123	0.656654	0.511403	0.772955
g6777	50.8588	-0.135302	0.206259	-0.655981	0.511837	0.773496
g10673	1150.97	0.0466286	0.0711565	0.655296	0.512277	0.773819
g2682	251.959	0.21746	0.331849	0.655299	0.512275	0.773819
g4520	24.6732	0.263877	0.402624	0.655394	0.512214	0.773819
g5717	884.246	0.0457525	0.0698477	0.655033	0.512447	0.773961
g367	357.194	0.0728767	0.111301	0.654774	0.512614	0.774099
g4538	70.0039	0.807044	1.23288	0.654599	0.512726	0.774154
g12985	1841.55	-0.109525	0.167354	-0.65445	0.512822	0.774178
g483	1022.36	-0.0917906	0.14028	-0.65434	0.512893	0.774178
g14699	6.98075	-0.645002	0.986109	-0.654088	0.513055	0.774309
g1335	179.677	-0.126012	0.192711	-0.653889	0.513183	0.774388
g6948	333.781	-0.0608505	0.0930998	-0.653605	0.513366	0.77455
g10808	179.315	0.0986627	0.151477	0.651336	0.51483	0.774648
g10817	91.4851	-0.10892	0.167257	-0.651211	0.51491	0.774648
g10958	420.472	0.084198	0.129097	0.652206	0.514268	0.774648
g11904	14.8593	-0.279667	0.428685	-0.652382	0.514155	0.774648
g1244	316.597	-0.317188	0.486622	-0.651816	0.51452	0.774648
g13229	2477	-0.178977	0.274279	-0.652537	0.514055	0.774648
g1329	195.567	-0.0724654	0.111222	-0.651541	0.514697	0.774648
g13528	37.1391	0.159384	0.244456	0.651995	0.514405	0.774648
g13529	292.339	-0.0939446	0.143925	-0.652734	0.513928	0.774648
g2257	162.289	0.0795852	0.121868	0.653044	0.513728	0.774648
g3076	32.8447	0.177296	0.271401	0.653264	0.513586	0.774648
g3356	224.081	0.0830657	0.127323	0.6524	0.514143	0.774648
g4434	841.031	-0.127953	0.195834	-0.653376	0.513514	0.774648
g4934	56.2951	0.111867	0.171788	0.651189	0.514924	0.774648
g5865	198.535	0.297808	0.456947	0.651735	0.514572	0.774648
g7139	28.3053	0.459813	0.705616	0.651647	0.514629	0.774648
g7226	11.3689	-0.213476	0.327085	-0.652662	0.513974	0.774648
g8539	104.974	0.112146	0.172225	0.651158	0.514944	0.774648
g9136	30.3992	0.118046	0.180996	0.6522	0.514272	0.774648
g9507	104.306	0.163841	0.250969	0.652835	0.513863	0.774648
g11239	266.51	-0.0520815	0.0800103	-0.650935	0.515089	0.774751
g12333	655.926	0.0670703	0.103102	0.650525	0.515353	0.775035
g103	6.75465	0.851951	1.31278	0.648968	0.516359	0.775467
g10730	126.684	0.0813535	0.125324	0.649147	0.516243	0.775467
g10885	40.7469	-0.102508	0.157883	-0.649266	0.516167	0.775467
g12165	514.286	-0.332043	0.511642	-0.648975	0.516355	0.775467
g13025	44.9214	0.10229	0.157582	0.649119	0.516261	0.775467
g13250	187.409	0.140319	0.216311	0.648691	0.516538	0.775467
g13554	13.534	0.157209	0.242102	0.649348	0.516113	0.775467
g2226	976.639	-0.162436	0.250395	-0.648718	0.516521	0.775467
g3121	602.458	0.0513601	0.0791547	0.648857	0.516431	0.775467
g4603	112.894	-0.268439	0.413854	-0.648631	0.516577	0.775467
g8751	611.04	0.120737	0.186163	0.648558	0.516624	0.775467
g9165	614.09	-0.257918	0.397612	-0.648669	0.516552	0.775467
g9237	768.865	-0.093529	0.144189	-0.648657	0.51656	0.775467
g13116	91.5144	0.0820443	0.12655	0.648317	0.51678	0.775586
g7601	302.837	-0.0737552	0.11385	-0.647827	0.517097	0.775949
g8052	1509.88	-0.119212	0.184057	-0.64769	0.517186	0.775968
g12924	158.662	0.0665536	0.102804	0.647382	0.517385	0.776086
g1767	757.253	0.0361982	0.055919	0.647334	0.517416	0.776086
g6519	742.119	0.0936664	0.144802	0.64686	0.517722	0.77637
g8788	1800.81	0.086604	0.133895	0.646807	0.517757	0.77637
g12579	500.378	0.0510469	0.0789688	0.646419	0.518008	0.776406
g468	1239.2	0.205749	0.318249	0.646502	0.517954	0.776406
g890	219.168	-0.0582877	0.0901672	-0.64644	0.517994	0.776406
g885	2045.09	-0.0446623	0.0691119	-0.646231	0.518129	0.776474
g10321	189.513	-0.132613	0.205332	-0.645848	0.518378	0.776619
g1857	170.291	0.0893677	0.138368	0.645872	0.518363	0.776619
g15123	805.062	0.0629225	0.0974787	0.6455	0.518603	0.776843
g1628	151.489	-0.19466	0.301794	-0.645008	0.518922	0.776866
g2008	4064.35	0.15257	0.236475	0.645184	0.518808	0.776866
g8353	4.01021	-0.910099	1.41092	-0.645038	0.518903	0.776866
g9214	357.877	-0.0835149	0.129441	-0.645197	0.518799	0.776866
g11346	9.99333	-0.166171	0.257777	-0.644629	0.519168	0.776893
g12201	344.144	-0.0642458	0.0996606	-0.644646	0.519157	0.776893
g6729	31.646	-0.184057	0.285427	-0.644849	0.519025	0.776893
g7516	1128.72	-0.0599502	0.0930175	-0.644504	0.519248	0.7769
g15067	34.5261	0.209945	0.32589	0.644221	0.519432	0.777061
g10909	445.908	0.067064	0.104174	0.643771	0.519724	0.777385
g4846	217.763	-0.0743373	0.115717	-0.642405	0.52061	0.778483
g7843	45.2502	0.294228	0.457964	0.64247	0.520568	0.778483
g8872	136.409	0.0640023	0.0996651	0.642174	0.52076	0.778593
g10102	4.63124	-0.276123	0.43228	-0.638759	0.52298	0.779253
g10497	137.745	-0.143568	0.224301	-0.640068	0.522128	0.779253
g10994	199.124	-0.0811989	0.127136	-0.63868	0.523031	0.779253
g1306	359.055	-0.128814	0.201591	-0.638989	0.52283	0.779253
g1390	389.936	-0.0597738	0.0935397	-0.63902	0.52281	0.779253
g14692	1986.22	-0.0939188	0.146792	-0.639809	0.522297	0.779253
g14791	51.4901	1.16599	1.8244	0.639108	0.522752	0.779253
g15059	27.3304	-0.129583	0.202282	-0.640609	0.521777	0.779253
g1706	871.525	-0.0518104	0.0811081	-0.638783	0.522964	0.779253
g2030	56.0442	0.490116	0.76525	0.640466	0.52187	0.779253
g2320	106.078	0.0951851	0.148919	0.639172	0.522711	0.779253
g3155	301.636	-0.0582079	0.0908025	-0.641039	0.521498	0.779253
g3179	333.342	0.0562774	0.0880888	0.638871	0.522907	0.779253
g4796	724.976	-0.137849	0.21582	-0.638723	0.523003	0.779253
g5091	1791.98	-0.131491	0.205591	-0.639577	0.522448	0.779253
g5238	10.319	-0.37502	0.587118	-0.638747	0.522987	0.779253
g5464	658.976	0.560911	0.878047	0.638817	0.522942	0.779253
g6019	4.69147	0.538597	0.839915	0.641252	0.521359	0.779253
g6593	302.46	-0.0496395	0.077487	-0.640617	0.521772	0.779253
g6726	273.238	-0.102064	0.15952	-0.639822	0.522289	0.779253
g7247	1.64656	-0.598636	0.937466	-0.638568	0.523104	0.779253
g7248	799.149	-0.316964	0.495811	-0.639283	0.522639	0.779253
g7617	491.361	0.038636	0.0603605	0.640088	0.522116	0.779253
g8233	7808.64	-0.0679434	0.106287	-0.639242	0.522665	0.779253
g9341	366.721	-0.0770065	0.120581	-0.638628	0.523065	0.779253
g11243	181.193	-0.0559244	0.0876618	-0.637956	0.523502	0.779279
g11690	111.839	-0.109388	0.171455	-0.638002	0.523472	0.779279
g12425	129.428	0.134116	0.210096	0.638353	0.523244	0.779279
g1304	2441.91	-0.195146	0.305809	-0.638131	0.523388	0.779279
g14915	253.606	-0.0977643	0.153214	-0.638088	0.523416	0.779279
g11905	51.5051	0.153875	0.241442	0.637317	0.523918	0.779731
g2129	100.481	-0.153864	0.24146	-0.637224	0.523979	0.779731
g359	472.216	0.0406909	0.063865	0.637139	0.524034	0.779731
g14862	5.53679	0.251633	0.395309	0.636549	0.524419	0.780077
g5885	120.756	-0.0909306	0.142827	-0.63665	0.524353	0.780077
g11626	76.3686	0.420538	0.66098	0.636234	0.524624	0.780268
g14128	254.398	0.100503	0.158108	0.635663	0.524996	0.780283
g14168	1239.66	-0.07111	0.111844	-0.635794	0.524911	0.780283
g5634	364.049	0.0730802	0.114993	0.635517	0.525091	0.780283
g7072	170.481	-0.111876	0.175985	-0.635717	0.524961	0.780283
g7597	171.967	0.0655428	0.103119	0.635602	0.525036	0.780283
g8533	6.31177	0.219241	0.344799	0.635851	0.524873	0.780283
g14364	59.1763	0.169832	0.267328	0.635294	0.525236	0.780351
g8847	311.589	-0.146121	0.230034	-0.635214	0.525289	0.780351
g11015	41.1043	-1.15016	1.81179	-0.634816	0.525548	0.780623
g13609	457.203	-0.0414925	0.0654444	-0.634011	0.526074	0.78129
g11709	928.014	-0.118713	0.187444	-0.633325	0.526521	0.781615
g11992	342.127	0.06276	0.0990832	0.633408	0.526468	0.781615
g5616	1365.71	-0.243029	0.383643	-0.633478	0.526421	0.781615
g4750	8.22845	0.204685	0.323475	0.632769	0.526884	0.781932
g5836	222.667	0.0539562	0.0852707	0.632764	0.526888	0.781932
g1246	92.4308	-0.280784	0.444105	-0.632248	0.527225	0.782206
g6340	58.5478	-0.104905	0.165913	-0.632287	0.527199	0.782206
g13667	838.876	0.0758627	0.120092	0.631705	0.52758	0.782505
g795	20.9467	0.210783	0.333617	0.631813	0.527509	0.782505
g11674	264.287	0.120334	0.190612	0.631305	0.527841	0.782586
g14315	7.12072	0.531505	0.841961	0.631271	0.527863	0.782586
g6121	56.7011	-0.120087	0.190175	-0.631452	0.527745	0.782586
g11407	1849.33	-0.0946067	0.149973	-0.630825	0.528155	0.782588
g13261	384.723	0.0731147	0.115908	0.630802	0.52817	0.782588
g14247	556.951	-0.0561826	0.0890596	-0.630843	0.528143	0.782588
g5631	443.678	-0.0620867	0.098425	-0.630802	0.52817	0.782588
g6357	12.8899	0.340372	0.53974	0.630623	0.528287	0.782648
g12340	80.6535	0.854284	1.35531	0.630322	0.528484	0.782707
g1285	176.087	-0.130381	0.206877	-0.630236	0.52854	0.782707
g12879	176.311	0.106308	0.168686	0.630211	0.528557	0.782707
g13583	84.1716	0.246735	0.391715	0.629885	0.52877	0.78291
g9267	699.71	-0.124427	0.197644	-0.629552	0.528988	0.783119
g10054	244.835	-0.0961114	0.152917	-0.62852	0.529663	0.783184
g10744	198.443	-0.0841488	0.134027	-0.62785	0.530102	0.783184
g11942	1415.49	-0.236246	0.376014	-0.628289	0.529814	0.783184
g12304	2583.79	0.167411	0.266464	0.62827	0.529827	0.783184
g13710	2332.01	0.225821	0.359234	0.628619	0.529598	0.783184
g14670	622.149	-0.0622796	0.0990522	-0.628755	0.529509	0.783184
g14902	107.002	0.0917654	0.146117	0.628029	0.529985	0.783184
g2474	135.032	0.0784428	0.124933	0.627878	0.530084	0.783184
g2650	55.7383	0.0910229	0.144969	0.627876	0.530085	0.783184
g4138	1114.56	-0.0683884	0.108826	-0.62842	0.529729	0.783184
g5089	164.956	-0.129839	0.206624	-0.628383	0.529753	0.783184
g5606	972.849	0.204506	0.325603	0.628084	0.529949	0.783184
g6733	507.569	0.079084	0.125842	0.628441	0.529715	0.783184
g9309	575.073	0.0775615	0.123291	0.629095	0.529287	0.783184
g4642	625.439	-0.0669502	0.106735	-0.627255	0.530492	0.783647
g3346	141.937	-0.0644719	0.102837	-0.626936	0.530701	0.783843
g10515	4.60541	0.342124	0.546455	0.626079	0.531263	0.784418
g14243	1126.46	-0.160512	0.25646	-0.625875	0.531397	0.784418
g15008	1350.56	-0.113116	0.180668	-0.626099	0.53125	0.784418
g3946	975.725	-0.0779731	0.12456	-0.625987	0.531324	0.784418
g10019	490.898	0.0941581	0.150502	0.625627	0.531559	0.784544
g15078	67.0446	-0.171535	0.274278	-0.625405	0.531705	0.784646
g15110	384.933	-0.0530792	0.0849009	-0.62519	0.531846	0.784742
g8343	6.97416	0.599078	0.959075	0.624641	0.532207	0.78516
g7703	206.222	0.0688745	0.110319	0.624323	0.532415	0.785242
g9591	134.63	0.151276	0.242279	0.624387	0.532374	0.785242
g11250	264.293	-0.128583	0.206255	-0.623415	0.533012	0.785502
g12625	556.632	-0.0302833	0.0485903	-0.623237	0.533129	0.785502
g13228	12.793	-0.170332	0.27327	-0.623312	0.53308	0.785502
g370	122.754	-0.0778157	0.12478	-0.623622	0.532876	0.785502
g4860	18.4725	-0.160501	0.25751	-0.623279	0.533101	0.785502
g5791	706.345	0.0958293	0.15364	0.623725	0.532808	0.785502
g898	840.472	-0.0554509	0.0889559	-0.623353	0.533053	0.785502
g8524	2333.83	-0.132145	0.212191	-0.622767	0.533438	0.785844
g10989	413.236	-0.16123	0.259129	-0.6222	0.53381	0.786054
g12323	668.393	-0.053586	0.0861113	-0.622288	0.533752	0.786054
g5848	197.424	0.0397565	0.06389	0.622264	0.533768	0.786054
g5756	209.89	0.100993	0.162367	0.622002	0.533941	0.786133
g11153	24.6658	0.193255	0.310774	0.621851	0.53404	0.786149
g12730	1979.74	-0.126037	0.202792	-0.621509	0.534265	0.786149
g14752	22.529	-0.525477	0.845448	-0.621537	0.534247	0.786149
g8248	830.844	-0.0834507	0.134295	-0.621401	0.534336	0.786149
g9466	1502.23	-0.0600088	0.0965241	-0.621698	0.53414	0.786149
g11462	766.671	0.156103	0.251305	0.621168	0.534489	0.786188
g7206	114.947	0.112156	0.180603	0.621011	0.534592	0.786188
g9484	122.199	-0.140133	0.225647	-0.621028	0.534581	0.786188
g10718	408.501	0.0434231	0.0700914	0.619521	0.535574	0.786201
g13029	492.431	-0.0343151	0.0554141	-0.619248	0.535753	0.786201
g13390	114.096	-0.107328	0.172998	-0.620397	0.534997	0.786201
g14141	847.48	0.0674992	0.108871	0.619991	0.535264	0.786201
g14241	2871.92	-0.121757	0.196639	-0.619192	0.53579	0.786201
g1432	44.1163	-0.183101	0.295653	-0.61931	0.535712	0.786201
g15018	405.397	-0.0327274	0.0527995	-0.619843	0.535361	0.786201
g1764	84.628	-0.145984	0.235411	-0.620123	0.535177	0.786201
g2088	203.743	-0.0632326	0.101896	-0.620558	0.534891	0.786201
g6856	163.123	0.351217	0.567274	0.619131	0.53583	0.786201
g7576	111.63	0.0942133	0.151908	0.620199	0.535127	0.786201
g7621	2034.1	-0.0991862	0.16011	-0.619486	0.535596	0.786201
g8013	1332.6	0.0646421	0.104251	0.62006	0.535219	0.786201
g9246	1424.92	-0.0599366	0.09661	-0.620398	0.534996	0.786201
g9476	1098.68	-0.0442628	0.0712947	-0.620843	0.534703	0.786201
g9585	1637.38	-0.106247	0.17149	-0.619552	0.535553	0.786201
g10116	222.334	-0.147382	0.238581	-0.617745	0.536743	0.786271
g10338	6.7334	0.267571	0.432978	0.617978	0.53659	0.786271
g10404	274.394	0.0432424	0.0698853	0.618763	0.536072	0.786271
g12206	199.675	0.167457	0.270605	0.618827	0.536031	0.786271
g12678	1390.11	0.125422	0.203079	0.617602	0.536838	0.786271
g13058	268.5	0.060972	0.0987382	0.617512	0.536897	0.786271
g14045	89.358	0.201765	0.326393	0.618167	0.536465	0.786271
g14669	996.343	0.0494993	0.0801139	0.617861	0.536667	0.786271
g2155	231.639	-0.0459092	0.074208	-0.618655	0.536144	0.786271
g407	54.2153	-0.251322	0.40642	-0.61838	0.536325	0.786271
g4141	2214.36	0.142354	0.23056	0.617428	0.536952	0.786271
g6388	36.6833	0.113879	0.184382	0.617624	0.536823	0.786271
g960	211.026	0.161361	0.261064	0.618089	0.536517	0.786271
g9630	270.018	0.0731595	0.118439	0.617697	0.536775	0.786271
g5808	440.119	0.122531	0.19851	0.617251	0.537069	0.78633
g10751	244.453	-0.121592	0.197274	-0.616358	0.537658	0.786566
g10902	1044.46	0.222275	0.360572	0.616452	0.537597	0.786566
g11393	306.175	-0.0545087	0.0884774	-0.616075	0.537845	0.786566
g11878	996.948	0.0713353	0.115673	0.616699	0.537433	0.786566
g2352	5.78053	0.398356	0.646581	0.616096	0.537831	0.786566
g4342	357.103	0.0641828	0.104072	0.616713	0.537424	0.786566
g5079	85.0959	-0.0979063	0.158861	-0.6163	0.537696	0.786566
g5179	33.3592	-0.172617	0.280111	-0.616245	0.537733	0.786566
g2516	387.938	-0.124071	0.201489	-0.615772	0.538045	0.786746
g3302	1127.33	-0.0751572	0.122158	-0.615248	0.538391	0.786915
g378	321.654	-0.0603852	0.0981391	-0.615302	0.538355	0.786915
g8212	40.3101	-0.190657	0.309781	-0.615457	0.538253	0.786915
g10083	22.838	0.329667	0.537363	0.61349	0.539552	0.786927
g10773	31.2562	0.258331	0.421054	0.613535	0.539523	0.786927
g14007	412.482	-0.0923503	0.150145	-0.615075	0.538505	0.786927
g14893	84.0331	-0.335437	0.54631	-0.614005	0.539212	0.786927
g1755	480.174	0.0341725	0.0556036	0.614575	0.538836	0.786927
g2683	4270.71	0.104125	0.169686	0.613634	0.539457	0.786927
g398	199.872	0.0672613	0.109597	0.613717	0.539402	0.786927
g4463	162.845	-0.248139	0.404348	-0.613676	0.53943	0.786927
g5552	95.2599	0.0731563	0.119138	0.614049	0.539183	0.786927
g6496	274.064	-0.0567758	0.0923207	-0.614985	0.538565	0.786927
g6994	248.182	-0.0805053	0.131122	-0.613972	0.539234	0.786927
g7603	195.057	0.134321	0.218459	0.614858	0.538648	0.786927
g7707	314.838	-0.0474854	0.0773192	-0.614147	0.539118	0.786927
g8674	8.00718	1.50346	2.4487	0.613981	0.539228	0.786927
g8733	110.555	-0.125809	0.204988	-0.613738	0.539389	0.786927
g1457	6.03778	0.790922	1.29068	0.612793	0.540013	0.787263
g14799	0.569016	0.926839	1.51236	0.612843	0.53998	0.787263
g7685	270.315	0.0608167	0.0992348	0.612857	0.539971	0.787263
g2311	3083.26	-0.0820478	0.133924	-0.612643	0.540113	0.787296
g3318	768.58	0.0929428	0.15174	0.612513	0.540198	0.787309
g1153	575.436	-0.0539337	0.0881016	-0.612176	0.540421	0.787482
g14072	34.8508	0.184146	0.300843	0.612101	0.540471	0.787482
g10202	32.8444	-0.912311	1.49257	-0.611235	0.541044	0.787611
g10890	12.6909	0.174591	0.286051	0.610348	0.541631	0.787611
g13225	2423.63	-0.110311	0.180497	-0.61115	0.5411	0.787611
g14184	54.8385	0.114582	0.187698	0.610461	0.541556	0.787611
g23	483.43	-0.0296248	0.0484407	-0.611568	0.540823	0.787611
g380	117.824	0.0906136	0.148342	0.610841	0.541305	0.787611
g4214	12.8002	0.203291	0.332578	0.611259	0.541028	0.787611
g4379	45.5802	0.152558	0.249648	0.611094	0.541137	0.787611
g4509	336.119	-0.39782	0.651446	-0.610673	0.541416	0.787611
g5417	7.49648	-1.22723	2.00708	-0.611449	0.540903	0.787611
g7595	588.125	-0.0447105	0.0731355	-0.611338	0.540976	0.787611
g8113	937.435	-0.0594256	0.0973211	-0.610614	0.541455	0.787611
g8556	382.742	0.32806	0.537137	0.610758	0.54136	0.787611
g9404	11.0042	0.371263	0.608289	0.61034	0.541636	0.787611
g10036	761.304	0.0510028	0.0836243	0.609904	0.541925	0.787919
g6222	115.32	-0.0508258	0.08335	-0.609787	0.542003	0.78792
g14371	6.18349	-1.55271	2.54714	-0.609589	0.542134	0.787999
g13142	286.059	-0.0913401	0.149907	-0.609312	0.542318	0.788046
g9155	1058.88	0.269446	0.442216	0.609308	0.54232	0.788046
g4148	155.796	0.0719911	0.1182	0.609062	0.542483	0.788171
g9117	1275.84	0.0847061	0.139167	0.608664	0.542747	0.788443
g1646	99.191	0.143769	0.236584	0.607687	0.543395	0.788936
g2523	206.962	-0.044267	0.0728399	-0.607731	0.543366	0.788936
g4671	262.641	-0.0327799	0.0539325	-0.607796	0.543323	0.788936
g6779	129.754	-0.0801675	0.131878	-0.60789	0.54326	0.788936
g5871	312.934	0.0818973	0.134814	0.607485	0.543529	0.789018
g9909	138.251	0.0632428	0.104138	0.6073	0.543652	0.789085
g11685	1058.62	-0.0861323	0.141981	-0.606648	0.544084	0.789542
g9196	373.936	-0.070717	0.11658	-0.606594	0.544121	0.789542
g11623	123.919	0.251832	0.415544	0.606028	0.544496	0.789861
g12364	991.546	0.0375066	0.0618792	0.606126	0.544431	0.789861
g14557	257.177	0.0807273	0.133232	0.605913	0.544572	0.789861
g10258	11.6907	-0.248203	0.410376	-0.604819	0.545299	0.790021
g11547	914.622	-0.0637376	0.105333	-0.605108	0.545108	0.790021
g1266	4909.28	0.130176	0.215138	0.605083	0.545124	0.790021
g13345	46.5593	-0.182897	0.302017	-0.605587	0.544789	0.790021
g13563	71.613	0.13945	0.230451	0.605119	0.5451	0.790021
g2670	61.4394	0.106223	0.17559	0.604948	0.545213	0.790021
g4631	72.1278	0.202146	0.334291	0.604702	0.545377	0.790021
g6916	1226.06	0.05978	0.098847	0.604774	0.545329	0.790021
g7463	9.04691	0.705062	1.16473	0.605343	0.544951	0.790021
g13427	3466.92	-0.0657441	0.10879	-0.604322	0.54563	0.790186
g6774	22.8301	-0.186782	0.309088	-0.604298	0.545645	0.790186
g8341	40.7142	-0.241388	0.399736	-0.603869	0.545931	0.790488
g11844	27.4431	0.142965	0.236871	0.603557	0.546138	0.790656
g4173	70.5996	-0.155589	0.257826	-0.603462	0.546201	0.790656
g9494	214.841	-0.139032	0.230534	-0.603087	0.546451	0.790906
g13302	1082.55	0.0460469	0.0763885	0.602799	0.546642	0.791071
g11034	314.127	0.0513543	0.0853334	0.601808	0.547302	0.791914
g11880	233.184	0.0890339	0.148012	0.60153	0.547487	0.792069
g9129	3128.79	0.129808	0.215956	0.601087	0.547782	0.792384
g11552	399.547	0.0402542	0.0669964	0.600841	0.547946	0.792436
g2926	501.643	-0.0586079	0.0975858	-0.600579	0.548121	0.792436
g3173	5453.39	-0.492675	0.820347	-0.600569	0.548127	0.792436
g3211	398.179	0.108574	0.180744	0.600708	0.548035	0.792436
g13203	522.572	-0.063489	0.105888	-0.599585	0.548783	0.792488
g15098	572.985	0.0895187	0.149185	0.600051	0.548472	0.792488
g1786	16.9662	-0.198787	0.331261	-0.600092	0.548445	0.792488
g3717	6.30022	0.557713	0.929887	0.599764	0.548663	0.792488
g5277	57.3567	-0.09978	0.166387	-0.599685	0.548716	0.792488
g8489	118.909	0.294399	0.490965	0.599633	0.548751	0.792488
g8817	186.333	-0.09416	0.156988	-0.599793	0.548645	0.792488
g9888	3208.32	0.0986657	0.164537	0.599657	0.548735	0.792488
g7384	611.656	-0.347828	0.580283	-0.599411	0.548899	0.792544
g12649	801.062	0.0942607	0.157344	0.599076	0.549122	0.792755
g10517	1792.53	0.164623	0.274872	0.598909	0.549234	0.792804
g12657	319.303	0.0649382	0.108492	0.598551	0.549472	0.793037
g4063	417.287	-0.0616481	0.10309	-0.598003	0.549838	0.793142
g5855	77.0819	-0.0888134	0.148462	-0.598222	0.549692	0.793142
g7019	590.07	-0.070367	0.11766	-0.598054	0.549804	0.793142
g7436	167.513	-0.389213	0.650936	-0.597928	0.549888	0.793142
g8036	429.199	-0.305209	0.510501	-0.597862	0.549932	0.793142
g2010	35.7624	0.510608	0.854243	0.597732	0.550019	0.793155
g13807	137.746	0.177301	0.296978	0.597017	0.550496	0.793522
g14207	697.626	-0.0773845	0.129773	-0.596306	0.550971	0.793522
g4082	3697.7	-0.121671	0.203896	-0.596733	0.550686	0.793522
g4135	880.093	-0.0997156	0.167163	-0.596516	0.550831	0.793522
g6482	618.26	-0.205645	0.344865	-0.596306	0.550971	0.793522
g7501	22.8009	0.343038	0.574808	0.596787	0.550649	0.793522
g7852	44.9672	0.0871776	0.146131	0.596572	0.550793	0.793522
g8382	218.46	0.120437	0.201895	0.59653	0.550821	0.793522
g9284	632.739	-0.0538582	0.0902587	-0.596709	0.550702	0.793522
g10028	1389.84	-0.0498718	0.0837888	-0.595209	0.551704	0.794075
g10639	139.676	0.0921693	0.154857	0.595188	0.551718	0.794075
g13336	371.681	-0.0386618	0.0649908	-0.594882	0.551922	0.794075
g14230	569.505	0.0736261	0.123713	0.595138	0.551752	0.794075
g15009	210.426	-0.0966458	0.162502	-0.594737	0.55202	0.794075
g2554	19.2491	0.249358	0.418892	0.595281	0.551656	0.794075
g4054	864.886	0.112249	0.188752	0.594687	0.552052	0.794075
g4732	614.99	-0.0626724	0.105261	-0.5954	0.551576	0.794075
g9493	410.288	-0.144743	0.24329	-0.594939	0.551884	0.794075
g11705	118.04	-0.389738	0.655973	-0.594137	0.55242	0.794375
g12449	635.24	0.0402298	0.0677678	0.593641	0.552752	0.794375
g12971	659.063	0.0438274	0.0738661	0.593336	0.552956	0.794375
g5049	102.747	-0.0762548	0.128393	-0.593916	0.552568	0.794375
g8506	702.104	-0.272741	0.459461	-0.59361	0.552773	0.794375
g9192	1480.75	0.0932846	0.157099	0.593796	0.552648	0.794375
g9440	591.471	-0.0390483	0.065799	-0.593448	0.552881	0.794375
g9444	759.045	0.130245	0.2194	0.593639	0.552753	0.794375
g9811	90.7464	-0.0774762	0.130578	-0.593331	0.55296	0.794375
g1321	42.9845	-0.121783	0.205298	-0.5932	0.553047	0.79439
g10748	32.6301	0.951014	1.60406	0.592879	0.553262	0.794472
g1323	2740.32	-0.158045	0.266675	-0.592651	0.553415	0.794472
g5853	682.316	-0.0800936	0.135143	-0.592658	0.55341	0.794472
g75	234.122	0.0523565	0.0882922	0.592991	0.553187	0.794472
g10340	440.836	-0.0826477	0.139591	-0.592071	0.553803	0.794695
g12280	156.587	-0.0761975	0.12865	-0.592288	0.553658	0.794695
g1715	120.435	-0.172868	0.291922	-0.592172	0.553736	0.794695
g10460	162.533	0.107433	0.182067	0.590071	0.555143	0.794718
g10763	281.64	0.106239	0.179536	0.591742	0.554023	0.794718
g11157	92.7945	0.0928895	0.157454	0.589947	0.555226	0.794718
g11310	14.8294	-0.138342	0.233983	-0.591248	0.554354	0.794718
g12457	1637.38	-0.118312	0.200576	-0.589859	0.555285	0.794718
g1361	279.84	0.0586166	0.0991463	0.591213	0.554378	0.794718
g13816	906.991	-0.0693065	0.11728	-0.590947	0.554556	0.794718
g1423	283.69	0.0725796	0.123005	0.590056	0.555153	0.794718
g14901	52.1555	0.142749	0.242011	0.589846	0.555294	0.794718
g183	929.441	0.0365878	0.0619248	0.590842	0.554626	0.794718
g1903	794.562	-0.130388	0.220648	-0.590934	0.554565	0.794718
g1971	892.382	-0.200571	0.339824	-0.590221	0.555042	0.794718
g2809	18.0934	-1.32689	2.24648	-0.590654	0.554752	0.794718
g4630	803.666	-0.0899254	0.152328	-0.590341	0.554962	0.794718
g4912	28.9223	-0.318098	0.537671	-0.591621	0.554104	0.794718
g574	4.86844	1.70888	2.89449	0.590393	0.554927	0.794718
g6526	46.7268	-0.136196	0.230193	-0.591658	0.554079	0.794718
g8756	13.7965	-0.214492	0.363001	-0.590886	0.554597	0.794718
g9644	1034.85	-0.13515	0.228581	-0.591257	0.554348	0.794718
g14136	515.998	0.100258	0.170018	0.589691	0.555398	0.794756
g14848	446.571	-0.0864086	0.14669	-0.589056	0.555824	0.79481
g2123	347.365	-0.0566265	0.0961227	-0.589106	0.55579	0.79481
g6964	1639.97	-0.0606992	0.103007	-0.589273	0.555678	0.79481
g7268	46.6498	-0.136886	0.232217	-0.589475	0.555543	0.79481
g9119	702.14	-0.128813	0.218624	-0.589199	0.555728	0.79481
g5722	16.5233	-0.1201	0.20399	-0.588752	0.556027	0.79499
g2207	822.063	0.092042	0.156377	0.588589	0.556137	0.795036
g12176	4.39096	-0.307107	0.522015	-0.588311	0.556324	0.795192
g12405	241.023	0.103781	0.176448	0.588166	0.556421	0.79522
g4952	4.96627	0.255444	0.434514	0.587884	0.55661	0.795379
g9687	270.857	0.0936054	0.15926	0.587753	0.556698	0.795394
g938	26.3796	0.134753	0.229499	0.587161	0.557096	0.795851
g1531	218.881	-0.123228	0.209924	-0.587011	0.557196	0.795883
g15172	313.734	0.168838	0.287924	0.586396	0.557609	0.796362
g11338	354.473	0.0620152	0.105793	0.586193	0.557746	0.796447
g6429	7.60477	0.367168	0.626518	0.586045	0.557845	0.796478
g1117	153.008	0.0763508	0.130385	0.585581	0.558157	0.796626
g14223	357.108	0.0423212	0.072259	0.585687	0.558086	0.796626
g1988	18.5673	0.140027	0.239358	0.58501	0.558541	0.796626
g3585	59.6809	0.634977	1.08561	0.584901	0.558614	0.796626
g3822	243.11	-0.0851222	0.145546	-0.584849	0.55865	0.796626
g3910	6.03033	-0.374778	0.640516	-0.585118	0.558468	0.796626
g6251	481.379	-0.097207	0.166045	-0.585424	0.558262	0.796626
g7755	29.5615	-0.330869	0.565726	-0.584858	0.558643	0.796626
g9229	176.6	-0.250763	0.428605	-0.585068	0.558502	0.796626
g5032	371.242	-0.0807991	0.138186	-0.584711	0.558742	0.796647
g3174	163.871	-0.37347	0.63929	-0.584194	0.55909	0.797031
g6768	2003.56	0.0867254	0.148528	0.583897	0.55929	0.797206
g14535	559.087	-0.0374537	0.0641946	-0.583439	0.559598	0.797494
g2326	164.424	-0.0956577	0.163976	-0.583365	0.559648	0.797494
g6361	59.0475	-0.0828482	0.142063	-0.583181	0.559771	0.797559
g1360	717.713	0.0663622	0.113857	0.582854	0.559992	0.797762
g13744	242.756	-0.0703494	0.12091	-0.581831	0.56068	0.798521
g9172	40.8462	0.114177	0.196216	0.581893	0.560639	0.798521
g10892	565.065	-0.0667016	0.114703	-0.581518	0.560892	0.7986
g4990	146.37	0.103261	0.177537	0.581628	0.560817	0.7986
g13582	783.804	0.036953	0.0635622	0.581367	0.560993	0.798633
g6643	483.489	-0.123516	0.21268	-0.580758	0.561404	0.799063
g6652	86.6485	-0.473285	0.815042	-0.580688	0.561451	0.799063
g7252	1033.5	-0.244769	0.421679	-0.580462	0.561603	0.799168
g12367	27.6126	-0.1833	0.31606	-0.579953	0.561946	0.799546
g14095	124.742	-0.119161	0.205607	-0.579556	0.562214	0.799704
g8793	2034.02	0.150682	0.259961	0.579634	0.562162	0.799704
g2238	276.993	0.0673184	0.116246	0.579101	0.562521	0.80003
g8102	1334.68	0.164527	0.284166	0.578984	0.5626	0.800031
g10281	934.043	-0.114247	0.197419	-0.5787	0.562791	0.800163
g9988	1634.81	0.126005	0.21777	0.578614	0.562849	0.800163
g13532	877.315	0.0479323	0.0828706	0.5784	0.562994	0.800207
g1812	179.524	-0.249348	0.431319	-0.578106	0.563192	0.800207
g5897	1315.78	-0.0447814	0.0774571	-0.578145	0.563167	0.800207
g6532	626.913	0.154035	0.266417	0.57817	0.563149	0.800207
g12853	19.1046	-0.173497	0.300276	-0.577791	0.563405	0.800287
g7240	535.309	-0.0740113	0.128075	-0.577874	0.563349	0.800287
g11451	986.528	0.0779365	0.134943	0.577552	0.563567	0.800405
g4008	242.683	-0.0399025	0.0691285	-0.577222	0.56379	0.800545
g4901	597.691	-0.050353	0.0872404	-0.577175	0.563821	0.800545
g2132	286.55	-0.0626803	0.108625	-0.577035	0.563916	0.800568
g8452	5.23072	0.518361	0.898954	0.576627	0.564191	0.800848
g12670	117.995	0.250986	0.435567	0.576228	0.564461	0.80112
g12275	448.378	0.104826	0.181965	0.576077	0.564563	0.801154
g10471	3904.67	0.164604	0.285957	0.575623	0.56487	0.801453
g287	290.551	0.0705144	0.12252	0.575534	0.56493	0.801453
g14181	4311.55	-0.129495	0.225154	-0.575139	0.565197	0.80172
g10407	796.165	-0.0595251	0.103635	-0.574371	0.565717	0.802141
g5455	192.161	0.0403857	0.0702956	0.574513	0.565621	0.802141
g9305	323.15	0.0622573	0.108395	0.574353	0.565729	0.802141
g8741	393.187	-0.050844	0.0885558	-0.574146	0.565869	0.802229
g1772	213.274	-0.0820914	0.143119	-0.573588	0.566246	0.80265
g4333	85.5337	-0.0752666	0.131275	-0.573352	0.566406	0.80265
g5789	61.9581	0.147951	0.258094	0.573244	0.566479	0.80265
g7235	342.892	0.0600625	0.104749	0.573394	0.566378	0.80265
g14679	598.215	-0.0542435	0.0946821	-0.572901	0.566712	0.802757
g93	9.04881	0.227428	0.396952	0.572936	0.566688	0.802757
g2176	399.446	-0.0829528	0.144854	-0.572666	0.566871	0.802871
g10908	23.9082	0.526518	0.921591	0.571314	0.567786	0.803452
g2091	28.7967	-0.102298	0.179012	-0.571461	0.567687	0.803452
g2305	1714.72	0.0545781	0.0955543	0.571174	0.567882	0.803452
g3960	294.574	0.550423	0.962476	0.571883	0.567402	0.803452
g4224	224.577	0.06614	0.115805	0.571134	0.567909	0.803452
g4241	208.059	-0.0480992	0.0841482	-0.571601	0.567592	0.803452
g4699	1344.96	0.261533	0.457814	0.571266	0.567819	0.803452
g8272	22.1208	-0.236764	0.414153	-0.571682	0.567537	0.803452
g13693	30.9161	0.239433	0.419811	0.570335	0.568451	0.803997
g2972	386.734	-0.111678	0.195773	-0.570444	0.568376	0.803997
g13676	346.793	0.116653	0.20493	0.569233	0.569198	0.80423
g13948	407.499	0.128224	0.225168	0.56946	0.569044	0.80423
g2787	742.195	-0.317218	0.557237	-0.56927	0.569173	0.80423
g3965	461.337	-0.150836	0.264867	-0.569479	0.569031	0.80423
g4215	393.406	-0.049411	0.0868065	-0.569209	0.569215	0.80423
g6145	467.312	-0.043376	0.0762254	-0.56905	0.569323	0.80423
g8767	31.6615	0.155345	0.272646	0.569768	0.568835	0.80423
g9099	1840.24	0.112289	0.197305	0.569115	0.569278	0.80423
g9575	262.78	-0.134958	0.236863	-0.569772	0.568832	0.80423
g7998	1.3132	0.720639	1.26672	0.5689	0.569424	0.804262
g9604	68.7838	0.210857	0.37073	0.568761	0.569518	0.804284
g13498	366.862	0.0624323	0.1098	0.568602	0.569626	0.804315
g14702	1314.18	-0.0859654	0.151277	-0.568266	0.569854	0.804315
g6061	1240.86	0.0875914	0.154091	0.568441	0.569736	0.804315
g9605	40.1769	0.239876	0.422084	0.568314	0.569822	0.804315
g12673	150.396	-0.171379	0.301705	-0.568034	0.570012	0.804381
g13318	327.814	0.170076	0.299594	0.567689	0.570246	0.804381
g2691	1128.03	0.0288607	0.0508156	0.567949	0.57007	0.804381
g7431	1938.36	-0.0604957	0.106576	-0.56763	0.570286	0.804381
g8439	7.08201	0.808176	1.4238	0.56762	0.570293	0.804381
g6703	192.461	0.0702312	0.123782	0.56738	0.570456	0.8045
g1147	69.296	-0.158837	0.28014	-0.566991	0.570721	0.804563
g1893	464.08	0.0697899	0.123076	0.567048	0.570681	0.804563
g9816	1362.71	0.132349	0.233434	0.566966	0.570737	0.804563
g12067	2083.57	0.115656	0.204136	0.566565	0.57101	0.804837
g11097	461.836	-0.0633762	0.111938	-0.566172	0.571277	0.805102
g2954	249.394	-0.0451233	0.079731	-0.565945	0.571431	0.80515
g3693	689.059	-0.0631228	0.111546	-0.565891	0.571468	0.80515
g15007	13.3066	-0.146715	0.259524	-0.565324	0.571854	0.805472
g4717	766.767	0.0862675	0.152584	0.565376	0.571818	0.805472
g10501	59.2498	-0.115214	0.203931	-0.564963	0.572099	0.805706
g1808	3670.51	0.0586368	0.103859	0.56458	0.572359	0.805962
g13526	1882.16	0.0628136	0.11131	0.56431	0.572544	0.806085
g13986	579.048	-0.0695942	0.123375	-0.564086	0.572696	0.806085
g15099	89.4171	0.110766	0.196369	0.564069	0.572707	0.806085
g9881	399.549	0.131343	0.232882	0.56399	0.572761	0.806085
g10001	874.639	-0.0560098	0.0993978	-0.563492	0.5731	0.806425
g11281	361.429	0.0336528	0.0597717	0.563023	0.57342	0.806425
g12498	115.753	-0.137394	0.243972	-0.563155	0.573329	0.806425
g12914	121.02	-0.0576611	0.102491	-0.562599	0.573708	0.806425
g13860	1091.24	0.101249	0.179824	0.563041	0.573407	0.806425
g14788	1628.1	-0.22703	0.402972	-0.563389	0.57317	0.806425
g3918	17.3455	0.188511	0.335074	0.562594	0.573712	0.806425
g6713	161.678	-0.0500511	0.088958	-0.562637	0.573682	0.806425
g6771	218.161	0.288762	0.513194	0.562675	0.573656	0.806425
g1819	106.977	-0.0856407	0.152467	-0.561699	0.574321	0.807171
g13107	237.324	-0.0644568	0.114801	-0.561465	0.57448	0.807173
g7830	482.966	0.0450687	0.0802572	0.561553	0.574421	0.807173
g1634	173.517	0.0889836	0.158653	0.56087	0.574886	0.807521
g5133	85.8659	0.0927619	0.165356	0.560982	0.57481	0.807521
g1622	60.9309	0.0623534	0.111227	0.560594	0.575074	0.807547
g1769	268.635	0.089147	0.158987	0.560718	0.57499	0.807547
g2624	328.27	0.129442	0.230988	0.560382	0.575219	0.807547
g4872	980.151	0.0498569	0.0889632	0.560422	0.575192	0.807547
g10939	576.903	0.0624158	0.111433	0.56012	0.575398	0.807666
g11378	27.1054	-0.182945	0.326673	-0.560025	0.575462	0.807666
g3214	194.23	-0.0906585	0.162015	-0.559569	0.575773	0.807992
g4307	11.9558	-0.21592	0.385985	-0.559401	0.575888	0.808043
g6353	54.3636	0.409296	0.731894	0.559228	0.576006	0.808097
g10018	6.34161	0.18735	0.335145	0.559012	0.576153	0.808193
g10912	1715.01	-0.192632	0.344914	-0.558493	0.576508	0.808433
g13673	10.882	-0.203062	0.36364	-0.558414	0.576561	0.808433
g5139	790.905	-0.0388037	0.0694758	-0.55852	0.576489	0.808433
g5805	46.2697	-0.258784	0.463549	-0.558266	0.576663	0.808465
g191	753.167	0.095328	0.170902	0.557792	0.576987	0.808799
g7401	170.885	0.088841	0.159303	0.557685	0.577059	0.808799
g3351	1337.52	-0.0861742	0.154653	-0.557211	0.577383	0.809143
g11183	576.53	0.0392822	0.0705562	0.55675	0.577698	0.809473
g12444	1961.75	-0.14368	0.25815	-0.556576	0.577817	0.809529
g7194	357.492	-0.0695978	0.125101	-0.556332	0.577984	0.809642
g9419	50.1996	0.145685	0.261916	0.556226	0.578056	0.809642
g13600	113.067	-0.200516	0.360583	-0.556087	0.578151	0.809665
g10119	183.539	-0.134067	0.241417	-0.555332	0.578668	0.810019
g10671	211.879	-0.0668093	0.120335	-0.555196	0.578761	0.810019
g11380	9.21646	0.150304	0.270769	0.555102	0.578825	0.810019
g1653	525.481	-0.394928	0.711553	-0.555023	0.578879	0.810019
g4529	29.6558	0.149672	0.269467	0.555438	0.578595	0.810019
g6840	55.4035	-0.419534	0.755114	-0.555591	0.578491	0.810019
g14161	1209.63	-0.0932515	0.168207	-0.554387	0.579314	0.810296
g6633	9285.87	-0.192681	0.347451	-0.554556	0.579198	0.810296
g6932	746.673	-0.117677	0.212233	-0.554472	0.579256	0.810296
g10288	290.519	0.0723501	0.13093	0.552587	0.580546	0.810392
g10978	642.945	-0.0599682	0.108603	-0.552178	0.580826	0.810392
g11768	26.5966	0.139825	0.252838	0.553021	0.580249	0.810392
g12033	383.747	0.0566549	0.102608	0.552147	0.580847	0.810392
g13993	684.748	-0.0512283	0.0926358	-0.553007	0.580258	0.810392
g14589	1262.46	0.0605217	0.109544	0.552486	0.580615	0.810392
g1477	615.284	-0.0964459	0.174643	-0.552246	0.58078	0.810392
g1836	1755.65	-0.0417039	0.075383	-0.553227	0.580108	0.810392
g1974	5636.19	0.109597	0.198138	0.553135	0.580171	0.810392
g2358	273.806	-0.32426	0.585364	-0.553947	0.579615	0.810392
g3812	278.066	-0.101944	0.184323	-0.553071	0.580215	0.810392
g4782	3020.17	0.1488	0.268917	0.553332	0.580036	0.810392
g5	357.988	0.0543808	0.098271	0.553376	0.580006	0.810392
g6323	105.103	0.102875	0.185857	0.553518	0.579908	0.810392
g6638	203.988	0.0566546	0.102618	0.55209	0.580886	0.810392
g7042	483.043	-0.223414	0.404156	-0.552791	0.580407	0.810392
g963	50.0651	0.141727	0.256669	0.552179	0.580826	0.810392
g972	10999.8	-0.0699195	0.126503	-0.552708	0.580463	0.810392
g9755	341.704	-0.0462879	0.0836612	-0.553278	0.580073	0.810392
g11404	212.642	-0.102339	0.185479	-0.551754	0.581117	0.810492
g1288	38.2892	-0.0894875	0.162175	-0.551797	0.581087	0.810492
g2915	4.53339	0.285304	0.517498	0.551315	0.581418	0.810802
g7017	532.749	-0.0491286	0.0891526	-0.551062	0.581591	0.810867
g8379	16.8576	-0.92295	1.675	-0.551016	0.581623	0.810867
g6494	342.605	0.0613711	0.111405	0.550882	0.581715	0.810884
g12195	191.354	0.0714231	0.129825	0.550148	0.582218	0.811476
g11928	15.245	0.189449	0.344557	0.549833	0.582434	0.811579
g9807	3079.8	0.0755204	0.137358	0.549809	0.58245	0.811579
g10484	15.9941	-0.153258	0.278922	-0.549465	0.582687	0.811687
g15117	6414.09	-0.114745	0.2088	-0.549545	0.582631	0.811687
g4812	203.998	-0.116665	0.212589	-0.548784	0.583154	0.812135
g9318	210.062	-0.0687052	0.1252	-0.548765	0.583167	0.812135
g11463	286.567	0.0507763	0.0925746	0.548491	0.583355	0.812259
g8216	502.464	-0.069115	0.126029	-0.548404	0.583414	0.812259
g4401	99.4717	-0.0674392	0.12303	-0.548151	0.583588	0.81239
g9302	72.1414	0.0890945	0.162653	0.547757	0.583859	0.812657
g1215	107.778	0.147669	0.269672	0.547587	0.583975	0.812708
g1940	1175.12	-0.037876	0.0692697	-0.546791	0.584523	0.81329
g2235	2367.25	-0.145487	0.266096	-0.546747	0.584552	0.81329
g11296	325.045	-0.0604129	0.110553	-0.546459	0.58475	0.813455
g14350	18.3125	0.147895	0.271343	0.545047	0.585722	0.814483
g345	52.8385	-0.16058	0.294621	-0.545037	0.585728	0.814483
g9874	580.364	-0.0458235	0.084068	-0.545077	0.5857	0.814483
g7705	759.875	0.0616836	0.113219	0.544815	0.585881	0.814586
g14549	301.844	-0.056261	0.103347	-0.54439	0.586173	0.81466
g7100	197.532	-0.148748	0.273137	-0.544593	0.586034	0.81466
g8340	281.023	-0.110512	0.202998	-0.5444	0.586166	0.81466
g10983	108.347	-0.14007	0.25756	-0.543834	0.586556	0.814661
g13303	160.361	0.101836	0.187248	0.543858	0.586539	0.814661
g13445	676.097	0.048264	0.0887275	0.543958	0.58647	0.814661
g4591	162.336	-0.0559155	0.102836	-0.543733	0.586625	0.814661
g7149	1162.67	0.0586753	0.10792	0.543695	0.586652	0.814661
g9299	91.2847	-0.146043	0.268347	-0.544233	0.586281	0.814661
g1322	958.003	0.197245	0.362938	0.543466	0.586809	0.814769
g13315	393.223	-0.138803	0.255703	-0.542828	0.587248	0.815254
g194	215.521	0.19785	0.364606	0.542641	0.587377	0.815254
g9276	59.243	0.0999275	0.18416	0.542612	0.587397	0.815254
g2986	956.894	-0.151829	0.279991	-0.542263	0.587637	0.815477
g12823	169.126	0.0875989	0.161638	0.541946	0.587856	0.81567
g8280	322.565	0.0639342	0.118043	0.541618	0.588081	0.815762
g9000	274.54	-0.0586899	0.108352	-0.541659	0.588054	0.815762
g20	224.901	0.134837	0.249188	0.541104	0.588436	0.816143
g1068	41.9595	0.103796	0.192021	0.540546	0.588821	0.816455
g2799	21.3836	-0.92535	1.71184	-0.540558	0.588812	0.816455
g12627	104.476	0.062087	0.114915	0.540284	0.589001	0.816595
g8368	154.484	0.0992187	0.183886	0.539567	0.589496	0.817169
g8938	5.68905	-0.258764	0.479678	-0.539453	0.589574	0.817169
g11167	280.89	0.079081	0.146659	0.539216	0.589738	0.817174
g363	496.909	0.0466612	0.0865336	0.539226	0.589731	0.817174
g5607	1119.01	0.048666	0.090373	0.538502	0.590231	0.817636
g8082	438.056	-0.0398886	0.0740626	-0.538579	0.590177	0.817636
g11666	23.808	-0.219359	0.407498	-0.538307	0.590365	0.817711
g12398	133.347	-0.0759949	0.141309	-0.537794	0.590719	0.818032
g2701	188.403	0.0728803	0.135537	0.537717	0.590773	0.818032
g5796	341.735	-0.116488	0.216672	-0.537624	0.590837	0.818032
g1334	1190.44	-0.072973	0.135831	-0.537232	0.591107	0.818296
g10811	174.245	0.0840845	0.156563	0.537063	0.591224	0.818347
g1308	455.449	-0.0858996	0.16004	-0.536738	0.591449	0.818548
g14934	217.822	-0.0720321	0.134511	-0.53551	0.592297	0.818552
g15052	377.797	-0.0536399	0.10017	-0.535487	0.592313	0.818552
g1575	247.873	-0.0590866	0.110371	-0.535345	0.592411	0.818552
g3881	1.13754	-0.925962	1.72927	-0.535463	0.59233	0.818552
g41	206.775	0.0758591	0.141616	0.535669	0.592187	0.818552
g5191	121.972	0.0574701	0.107342	0.535391	0.592379	0.818552
g6315	650.33	-0.0298974	0.0558161	-0.535642	0.592206	0.818552
g7381	851.852	0.0893236	0.166696	0.535849	0.592063	0.818552
g7543	36.1235	-0.09729	0.181391	-0.536356	0.591713	0.818552
g8371	230.346	-0.218187	0.407215	-0.535801	0.592096	0.818552
g9581	357.425	0.0854473	0.159566	0.535499	0.592305	0.818552
g9960	66.9971	0.711645	1.32917	0.535405	0.59237	0.818552
g2251	2220.61	-0.0547968	0.10257	-0.534238	0.593177	0.8195
g2112	361.447	-0.0657011	0.123102	-0.533714	0.59354	0.819806
g4650	59.345	-0.129888	0.243431	-0.53357	0.593639	0.819806
g6223	3152.95	0.0731534	0.137096	0.533594	0.593623	0.819806
g7518	1322.14	0.0407212	0.0763833	0.533117	0.593953	0.820129
g15003	10.5883	0.21775	0.408669	0.532827	0.594154	0.820296
g11742	737.273	0.0628302	0.118076	0.532116	0.594646	0.820754
g13195	918.15	-0.112049	0.210549	-0.532175	0.594605	0.820754
g10778	31.7971	-0.276512	0.519802	-0.531957	0.594756	0.820795
g13524	585.701	-0.0926602	0.174269	-0.531708	0.594928	0.820812
g14649	13112.6	-0.0768129	0.144456	-0.531738	0.594907	0.820812
g11264	477.403	0.0512095	0.0964504	0.530941	0.595459	0.82115
g11994	11.8184	-0.240368	0.452764	-0.530891	0.595494	0.82115
g2817	21.5797	-0.307923	0.579809	-0.531077	0.595366	0.82115
g6328	33.8626	-0.0981217	0.184723	-0.531182	0.595293	0.82115
g5840	0.326056	0.744948	1.40588	0.52988	0.596195	0.822006
g1644	1128.45	0.0971019	0.183302	0.529736	0.596295	0.822033
g14926	669.208	-0.0423182	0.0800645	-0.528551	0.597117	0.822945
g4078	763.258	-0.0540533	0.102267	-0.528552	0.597116	0.822945
g1913	890.812	-0.0555438	0.105257	-0.527699	0.597708	0.823418
g2206	1661.72	-0.0790356	0.149799	-0.527613	0.597768	0.823418
g6428	39.9042	-0.132023	0.250351	-0.52735	0.59795	0.823418
g8482	52.0338	-0.194622	0.369131	-0.527245	0.598024	0.823418
g9160	181.005	0.065376	0.123886	0.527711	0.5977	0.823418
g9241	236.487	-0.0396677	0.0752173	-0.527375	0.597933	0.823418
g9976	258.402	0.145466	0.275802	0.52743	0.597895	0.823418
g2151	669.37	0.153798	0.291813	0.527043	0.598164	0.823481
g9824	476.092	-0.0584543	0.11093	-0.526947	0.59823	0.823481
g11044	7.2361	0.153788	0.292938	0.524986	0.599593	0.823495
g12279	4.77252	0.332609	0.632888	0.525542	0.599207	0.823495
g12697	271.957	-0.0400526	0.0762839	-0.525047	0.599551	0.823495
g14868	10.3473	0.580506	1.10459	0.52554	0.599208	0.823495
g1544	431.43	-0.0645692	0.122973	-0.525069	0.599535	0.823495
g3341	1094.7	0.136202	0.258746	0.526392	0.598616	0.823495
g3948	2414.38	0.148096	0.281715	0.525695	0.5991	0.823495
g5025	358.585	0.112387	0.213611	0.52613	0.598798	0.823495
g5034	190.85	-0.0863671	0.164447	-0.525197	0.599446	0.823495
g5863	381.604	0.0264945	0.0504337	0.525332	0.599353	0.823495
g6354	65.391	0.273365	0.519506	0.526201	0.598748	0.823495
g6386	430.902	-0.0481893	0.0915857	-0.526167	0.598772	0.823495
g6847	142.81	-0.0706869	0.134651	-0.524965	0.599607	0.823495
g8094	619.438	0.0422673	0.0804148	0.525616	0.599155	0.823495
g8208	283.533	-0.0834158	0.158629	-0.525856	0.598989	0.823495
g9204	17.6785	0.214057	0.40719	0.525693	0.599101	0.823495
g9446	137.457	-0.0577914	0.109836	-0.526162	0.598776	0.823495
g13506	10.9388	0.155817	0.297014	0.524613	0.599852	0.823629
g3324	163.402	0.0501268	0.0955536	0.524594	0.599866	0.823629
g9047	1005.05	-0.0748833	0.142924	-0.523939	0.600321	0.824143
g13157	878.754	-0.0555875	0.106215	-0.523347	0.600733	0.824598
g7365	245.46	0.108489	0.207345	0.523231	0.600814	0.824599
g1370	909.632	-0.0641701	0.12277	-0.522684	0.601194	0.825011
g4254	677.018	0.0708433	0.135579	0.522524	0.601305	0.825053
g10777	11.0949	0.226866	0.435427	0.521019	0.602353	0.825063
g1407	43.7952	0.111973	0.214645	0.521666	0.601903	0.825063
g14107	272.624	-0.145394	0.278398	-0.522253	0.601494	0.825063
g14316	15.1793	0.137049	0.263103	0.520893	0.602441	0.825063
g14523	4.32786	0.355471	0.682039	0.521188	0.602236	0.825063
g14684	984.753	-0.0585974	0.112378	-0.52143	0.602067	0.825063
g14892	853.358	-0.323314	0.620368	-0.521165	0.602252	0.825063
g1814	71.0497	0.160031	0.306703	0.521779	0.601825	0.825063
g2007	15.7924	0.173915	0.33354	0.521421	0.602074	0.825063
g4623	1218.94	-0.0299335	0.0574012	-0.521478	0.602034	0.825063
g5603	2346.48	0.244822	0.470002	0.520897	0.602439	0.825063
g6977	15.7174	0.218441	0.418218	0.522312	0.601453	0.825063
g8481	110.786	0.0794951	0.152533	0.521167	0.60225	0.825063
g8701	118.754	0.0750464	0.143874	0.521611	0.601941	0.825063
g4931	7.02369	-0.29928	0.574866	-0.520608	0.60264	0.825225
g8776	96.0849	-0.0718858	0.138261	-0.519928	0.603114	0.825763
g12528	870.723	0.126073	0.242557	0.519767	0.603226	0.825807
g12099	60.6791	0.108945	0.209746	0.519414	0.603472	0.825992
g1835	17544.6	-0.282681	0.544306	-0.519341	0.603523	0.825992
g7152	17.4131	0.144344	0.27804	0.51915	0.603656	0.826065
g11027	166.061	-0.0440446	0.0850568	-0.517826	0.60458	0.826114
g13536	11.9824	0.268271	0.517724	0.518174	0.604337	0.826114
g13689	201.145	-0.05318	0.102519	-0.518733	0.603947	0.826114
g14638	575.054	-0.0841423	0.162429	-0.518024	0.604441	0.826114
g2261	1586.9	0.0846378	0.163431	0.517879	0.604542	0.826114
g3783	438.126	-0.034685	0.0669688	-0.517927	0.604509	0.826114
g4399	27.3406	-0.117811	0.227344	-0.518207	0.604314	0.826114
g4472	96.8756	0.169619	0.326926	0.51883	0.603879	0.826114
g7396	267.933	-0.0944445	0.182375	-0.51786	0.604556	0.826114
g8065	138.357	-0.054628	0.105425	-0.518168	0.604341	0.826114
g8941	645.372	0.0376195	0.0726392	0.517895	0.604531	0.826114
g454	114.444	0.168369	0.32526	0.517646	0.604705	0.826175
g13144	215.803	-0.0748688	0.144713	-0.517361	0.604904	0.826227
g5622	349.265	-0.0352851	0.0681873	-0.517473	0.604826	0.826227
g11260	296.886	0.0549318	0.106299	0.516768	0.605318	0.826681
g3867	357.516	0.0455488	0.0881877	0.516498	0.605506	0.826722
g4721	132.881	-0.0638904	0.1237	-0.516494	0.605509	0.826722
g10331	215.07	-0.0468841	0.0908096	-0.516289	0.605652	0.826745
g8998	4582.92	-0.071493	0.138488	-0.516239	0.605687	0.826745
g12343	65.5213	0.0689444	0.1336	0.51605	0.60582	0.826757
g14874	350.562	-0.0533518	0.103396	-0.515995	0.605858	0.826757
g12866	140.763	-0.105425	0.204427	-0.515709	0.606058	0.826816
g9841	1816.79	0.136085	0.263883	0.515702	0.606063	0.826816
g12895	227.869	-0.0620321	0.12045	-0.515002	0.606551	0.827373
g14073	886.812	0.0707213	0.137369	0.514826	0.606675	0.827431
g12514	2425.29	-0.0818859	0.159161	-0.514484	0.606914	0.827536
g13248	283.397	-0.0687145	0.133538	-0.514571	0.606853	0.827536
g10882	48.0962	-0.195936	0.380991	-0.51428	0.607056	0.827565
g11430	287.799	-0.0857234	0.166758	-0.514059	0.607211	0.827565
g12316	77.8548	-0.0672757	0.130908	-0.513917	0.60731	0.827565
g12717	1550.46	0.0943663	0.183757	0.513538	0.607575	0.827565
g12887	465.088	-0.0650359	0.126611	-0.513669	0.607484	0.827565
g2160	30.7792	0.110191	0.214552	0.513587	0.607541	0.827565
g347	1407.49	-0.074504	0.145082	-0.513529	0.607581	0.827565
g6668	443.994	-0.0316906	0.0617002	-0.513621	0.607517	0.827565
g1532	205.404	0.052876	0.103017	0.513273	0.60776	0.827688
g2628	1718.19	-0.0491891	0.0958969	-0.512937	0.607995	0.827688
g4084	3216.78	-0.0468196	0.0912686	-0.512986	0.607961	0.827688
g5892	220.077	-0.0415364	0.0809726	-0.512969	0.607973	0.827688
g12937	1005.98	-0.0623794	0.121652	-0.512771	0.608111	0.827736
g11998	21.79	-0.113387	0.22154	-0.511811	0.608784	0.828321
g3368	16.2132	-0.21443	0.418903	-0.511885	0.608732	0.828321
g6376	189.526	-0.116421	0.227429	-0.511903	0.608719	0.828321
g1277	506.13	0.0441469	0.0862839	0.511646	0.608898	0.828367
g10587	7.07611	-0.185129	0.362483	-0.510724	0.609544	0.828475
g11376	3512.7	-0.0299212	0.0585817	-0.510761	0.609519	0.828475
g12725	668.011	0.0743902	0.145569	0.511031	0.609329	0.828475
g12884	313.663	-0.0542578	0.10618	-0.511001	0.609351	0.828475
g2056	115.578	0.087681	0.171462	0.511373	0.60909	0.828475
g9086	3229.65	-0.131549	0.257557	-0.510756	0.609522	0.828475
g9139	1893.02	0.050055	0.0979963	0.510785	0.609502	0.828475
g8315	62.1609	0.142387	0.278965	0.510412	0.609763	0.828663
g11832	146.892	-0.0589903	0.115785	-0.509481	0.610415	0.829195
g13152	747.555	0.0404435	0.079381	0.509486	0.610412	0.829195
g14194	4.87752	-0.212794	0.4175	-0.509687	0.610271	0.829195
g15071	89.6717	-0.0648363	0.127282	-0.509391	0.610478	0.829195
g6974	83.9095	0.0667263	0.13105	0.509169	0.610634	0.829296
g4510	43.3468	1.38479	2.7208	0.508964	0.610778	0.829381
g3334	534.238	-0.0636462	0.125135	-0.50862	0.611019	0.829599
g2589	1267.08	0.195853	0.385598	0.507919	0.61151	0.830156
g11886	44.5052	-0.20343	0.402376	-0.505573	0.613157	0.830959
g12886	157.697	-0.365862	0.7229	-0.506103	0.612784	0.830959
g12988	17.8746	-0.10709	0.211409	-0.506553	0.612469	0.830959
g13104	542.95	0.0322807	0.0637457	0.506398	0.612577	0.830959
g13215	312.609	0.0617072	0.121876	0.506312	0.612638	0.830959
g14167	836.823	0.0730806	0.14443	0.505994	0.612861	0.830959
g3047	339.467	-0.0424964	0.0840229	-0.505772	0.613016	0.830959
g366	553.295	-0.0361901	0.071534	-0.505914	0.612917	0.830959
g6565	524.553	0.0324513	0.0641388	0.505955	0.612888	0.830959
g7943	705.367	-0.0462676	0.09142	-0.5061	0.612787	0.830959
g8037	662.964	0.0455364	0.0900153	0.505875	0.612945	0.830959
g8261	236.364	0.0475144	0.0939096	0.505959	0.612885	0.830959
g9996	1453.62	-0.0506255	0.100113	-0.505682	0.61308	0.830959
g12522	11.8925	-0.150064	0.297058	-0.505167	0.613442	0.831144
g2242	527.65	-0.0537324	0.106442	-0.504802	0.613698	0.831144
g2616	453.336	-0.0686005	0.135896	-0.5048	0.613699	0.831144
g4165	242.106	-0.0595641	0.11797	-0.504909	0.613623	0.831144
g7233	237.178	-0.176718	0.349862	-0.505107	0.613483	0.831144
g7219	523.794	-0.0717067	0.142135	-0.504496	0.613913	0.831219
g8283	296.775	0.0843487	0.167196	0.50449	0.613917	0.831219
g11885	425.819	-0.0682013	0.135386	-0.503754	0.614434	0.83137
g448	569.643	0.0397344	0.0788566	0.503882	0.614344	0.83137
g5887	682.703	-0.0356172	0.0706551	-0.5041	0.614191	0.83137
g8074	12.0001	0.179178	0.355517	0.503992	0.614267	0.83137
g8352	39.8459	-0.216594	0.429868	-0.503861	0.614359	0.83137
g322	978.656	-0.0485224	0.0963683	-0.50351	0.614606	0.831392
g5124	70.7949	-0.0613172	0.121782	-0.503499	0.614613	0.831392
g1030	195.008	-0.0938025	0.186624	-0.50263	0.615225	0.831698
g14130	146.945	-0.213947	0.425763	-0.502504	0.615313	0.831698
g4350	672.181	0.0298691	0.0593801	0.503015	0.614954	0.831698
g4851	3051.08	0.115464	0.229638	0.502806	0.615101	0.831698
g5639	5046.19	-0.114058	0.226989	-0.502485	0.615327	0.831698
g7056	511.713	0.0344382	0.0684825	0.502875	0.615052	0.831698
g11433	450.745	-0.0338581	0.0674447	-0.502012	0.615659	0.832037
g11600	108.046	0.0924116	0.184195	0.501706	0.615875	0.832219
g7491	248.077	-0.0813412	0.162185	-0.501534	0.615995	0.832272
g10601	8.79858	0.397543	0.793445	0.501035	0.616347	0.832438
g14762	5.48168	-0.6807	1.35905	-0.500864	0.616467	0.832438
g4430	860.02	0.0297134	0.0593341	0.500782	0.616525	0.832438
g5226	157.883	-0.058325	0.116419	-0.500991	0.616377	0.832438
g9180	483.605	-0.0319577	0.0637646	-0.501182	0.616243	0.832438
g2626	1006.94	-0.0573256	0.114519	-0.500575	0.61667	0.832525
g7681	6.74617	-0.265754	0.531066	-0.500416	0.616782	0.832567
g5225	476.36	-0.0882681	0.176544	-0.499977	0.617091	0.832764
g9655	39.5208	-0.208265	0.416487	-0.500051	0.617039	0.832764
g7094	775.136	-0.188653	0.377481	-0.499769	0.617238	0.832852
g10888	525.462	-0.0540858	0.108273	-0.499532	0.617405	0.832858
g5331	6.63628	-1.27774	2.55753	-0.499599	0.617358	0.832858
g3908	1167.47	0.140072	0.280751	0.498918	0.617837	0.833332
g5520	1410.97	-0.0816394	0.163802	-0.498403	0.6182	0.833711
g9610	24.6735	-0.223417	0.448414	-0.498237	0.618317	0.833759
g13420	211.432	-0.0689319	0.138514	-0.497655	0.618727	0.83388
g14120	524.045	0.0526548	0.105795	0.497707	0.618691	0.83388
g4210	349.492	-0.196967	0.39553	-0.497983	0.618496	0.83388
g4235	128.73	-0.111205	0.223498	-0.497569	0.618788	0.83388
g9885	338.101	-0.073456	0.147641	-0.497533	0.618814	0.83388
g15028	472.702	0.0623998	0.125489	0.497254	0.61901	0.833999
g9695	1298.49	-0.124924	0.251267	-0.497176	0.619065	0.833999
g11401	130.027	0.076071	0.153043	0.497055	0.61915	0.834004
g9394	467.565	-0.0690593	0.139146	-0.49631	0.619676	0.834602
g2676	2734.3	0.0438877	0.0884701	0.496075	0.619842	0.834716
g2301	22.5854	0.164345	0.331499	0.495765	0.62006	0.834791
g9999	3044.63	0.0507891	0.102434	0.495821	0.62002	0.834791
g13367	8.55955	-0.211958	0.427874	-0.495376	0.620335	0.834831
g4605	375.948	0.0409666	0.0826915	0.495414	0.620308	0.834831
g8842	22.4072	0.175326	0.353919	0.495384	0.620329	0.834831
g12205	1698.35	-0.0928002	0.187387	-0.495232	0.620437	0.834858
g4810	7957.3	0.100544	0.203133	0.494967	0.620624	0.83489
g9248	592.117	-0.0434098	0.0876933	-0.495018	0.620587	0.83489
g3804	948.001	0.0756687	0.152931	0.49479	0.620749	0.834949
g10437	555.087	-0.113414	0.229338	-0.49453	0.620932	0.834975
g12571	899.365	-0.0574257	0.116284	-0.49384	0.621419	0.834975
g12869	138.488	-0.204111	0.413102	-0.494092	0.621241	0.834975
g13640	183.261	-0.099013	0.200446	-0.493963	0.621332	0.834975
g13982	12.8833	-0.170917	0.346134	-0.493789	0.621455	0.834975
g14983	225.943	0.0466975	0.0945823	0.493723	0.621502	0.834975
g1694	3817.45	0.0795039	0.160991	0.49384	0.621419	0.834975
g4672	283.187	0.0720202	0.14563	0.494541	0.620924	0.834975
g4734	726.619	-0.0498299	0.100907	-0.49382	0.621433	0.834975
g10532	406.578	-0.0759358	0.153972	-0.493178	0.621887	0.835163
g1549	607.982	-0.0471919	0.0956558	-0.493352	0.621764	0.835163
g5849	198.927	-0.0835281	0.169361	-0.493196	0.621874	0.835163
g6259	344.205	-0.0596912	0.121082	-0.49298	0.622027	0.835242
g12430	83.6911	-0.0665142	0.135211	-0.49193	0.622769	0.835625
g2594	594.22	-0.0557129	0.113265	-0.491883	0.622802	0.835625
g3347	726.995	-0.0455327	0.0924829	-0.492337	0.622481	0.835625
g5541	396.688	-0.0579441	0.117703	-0.492293	0.622512	0.835625
g7259	112.093	0.146539	0.297879	0.491943	0.62276	0.835625
g9578	46.6997	-0.193841	0.393926	-0.492073	0.622667	0.835625
g7429	689.483	-0.0560145	0.113939	-0.49162	0.622988	0.835765
g2153	713.929	-0.0324403	0.0660253	-0.491331	0.623193	0.83593
g7045	538.783	0.059536	0.121204	0.491204	0.623282	0.835941
g14571	367.721	0.0919654	0.187291	0.491029	0.623406	0.835997
g1348	1039.65	-0.0475248	0.0968105	-0.490906	0.623493	0.836005
g1205	263.219	0.109011	0.222295	0.490389	0.623859	0.836167
g14612	799.144	-0.0372939	0.0760411	-0.490445	0.623819	0.836167
g9411	2087.54	0.0788831	0.16083	0.490477	0.623797	0.836167
g446	461.073	-0.253671	0.517898	-0.48981	0.624269	0.836428
g738	4.08507	0.60514	1.23557	0.489767	0.624299	0.836428
g8000	571.768	0.111923	0.22847	0.489879	0.624219	0.836428
g11712	1031.75	0.0318245	0.0650487	0.489241	0.624671	0.836778
g1377	453.958	-0.0615354	0.125856	-0.488937	0.624887	0.836778
g1401	470.826	-0.108922	0.222761	-0.488965	0.624867	0.836778
g4805	13.0534	0.171873	0.351518	0.488945	0.624881	0.836778
g10307	31.6461	0.189579	0.38838	0.488127	0.62546	0.836888
g11132	28.4766	0.133064	0.272488	0.48833	0.625316	0.836888
g15072	170.781	0.0565434	0.115815	0.488222	0.625393	0.836888
g2057	10.6936	-0.188257	0.385358	-0.488525	0.625178	0.836888
g2802	505.292	0.0875	0.17907	0.488634	0.625101	0.836888
g9489	141.486	0.135048	0.276567	0.488301	0.625337	0.836888
g11266	401.186	0.0645268	0.132351	0.487542	0.625874	0.837334
g3320	370.868	-0.045152	0.0926915	-0.487121	0.626172	0.837623
g11021	296.194	0.100721	0.207199	0.486106	0.626892	0.838074
g1801	4.9143	0.267139	0.549716	0.485958	0.626997	0.838074
g2344	291.515	0.0523093	0.107694	0.485722	0.627165	0.838074
g2353	9.44046	0.197841	0.407282	0.485758	0.627139	0.838074
g3203	256.931	-0.0349518	0.0718398	-0.486525	0.626595	0.838074
g7151	20.9438	0.139048	0.286181	0.485875	0.627056	0.838074
g7836	253.949	-0.0901415	0.185348	-0.486336	0.626729	0.838074
g8101	1053.61	-0.0904507	0.186005	-0.48628	0.626769	0.838074
g10940	175.103	-0.0443127	0.0912689	-0.485518	0.627309	0.838127
g7177	113.428	-0.0556079	0.114553	-0.485435	0.627368	0.838127
g10284	258.962	0.0741787	0.152922	0.485074	0.627624	0.83836
g10697	918.018	-0.0423404	0.0874177	-0.484346	0.628141	0.838431
g1276	610.685	0.055207	0.114019	0.484191	0.62825	0.838431
g1650	122.842	-0.0857976	0.177007	-0.484713	0.62788	0.838431
g1741	257.366	-0.056982	0.117601	-0.484535	0.628006	0.838431
g7697	484.445	-0.0912281	0.188399	-0.484228	0.628224	0.838431
g8127	4.84013	-0.705542	1.45621	-0.484506	0.628027	0.838431
g8810	52.0231	0.111863	0.230998	0.484257	0.628203	0.838431
g10103	735.642	-0.0267088	0.0552158	-0.483717	0.628587	0.838466
g12700	613.808	-0.0484728	0.100195	-0.483783	0.62854	0.838466
g14048	1293.72	0.0787638	0.162939	0.483395	0.628816	0.838466
g7007	381.781	0.0672466	0.139098	0.483448	0.628778	0.838466
g7203	2588.05	-0.101635	0.210142	-0.483647	0.628636	0.838466
g8491	147.61	-0.0510436	0.105604	-0.483347	0.628849	0.838466
g9777	33.5223	0.0740262	0.153128	0.483428	0.628792	0.838466
g13933	3115.06	-0.0750993	0.155586	-0.482687	0.629318	0.838468
g14404	5.98082	-0.523469	1.08433	-0.482758	0.629268	0.838468
g14517	11.5952	-0.215295	0.445696	-0.483055	0.629057	0.838468
g2017	130.69	-0.227788	0.471949	-0.482653	0.629342	0.838468
g350	21.0632	0.219354	0.454092	0.483062	0.629052	0.838468
g3825	246.291	0.0497221	0.102979	0.48284	0.62921	0.838468
g2201	655.657	-0.0312792	0.0648811	-0.4821	0.629735	0.838882
g10344	378.037	0.0512669	0.106368	0.481979	0.629821	0.838888
g7170	170.394	-0.0380196	0.0789116	-0.4818	0.629948	0.838948
g10921	1348.49	-0.163646	0.340054	-0.481235	0.63035	0.839264
g3337	8.75305	0.22294	0.463226	0.481276	0.63032	0.839264
g12029	620.619	-0.0404289	0.0841613	-0.480374	0.630962	0.839315
g3254	68.1021	0.247914	0.515678	0.480754	0.630691	0.839315
g3343	429.593	-0.0552419	0.114843	-0.481021	0.630502	0.839315
g5620	6.98637	0.141354	0.294035	0.480739	0.630702	0.839315
g6744	182.146	-0.210524	0.438051	-0.480592	0.630806	0.839315
g8859	640.62	-0.106253	0.221186	-0.480378	0.630959	0.839315
g9434	1611.41	-0.0575438	0.119772	-0.480444	0.630911	0.839315
g14187	349.834	0.0370705	0.0773121	0.479492	0.631588	0.84004
g13004	58.366	-0.171239	0.35737	-0.479163	0.631823	0.840133
g241	1281.95	0.0589184	0.12296	0.479165	0.631821	0.840133
g2199	268.036	-0.0473433	0.0988649	-0.478869	0.632032	0.840302
g11574	1645.97	-0.113571	0.237434	-0.478329	0.632416	0.840476
g12113	783.755	0.0583711	0.122069	0.478183	0.63252	0.840476
g3913	163.59	0.153698	0.321471	0.478108	0.632573	0.840476
g8690	135.441	-0.436283	0.912517	-0.47811	0.632572	0.840476
g8794	5.05206	-0.200387	0.419061	-0.478179	0.632523	0.840476
g6667	6.55753	0.163492	0.342091	0.47792	0.632707	0.840545
g4426	1201.24	-0.0452309	0.0947031	-0.477608	0.632929	0.840731
g15081	455.845	-0.0414088	0.0867242	-0.477477	0.633022	0.840746
g3359	7.08251	0.167148	0.350286	0.477176	0.633237	0.840813
g9209	310.379	0.778307	1.63104	0.477185	0.633231	0.840813
g4494	8.56042	-0.497555	1.0432	-0.476951	0.633397	0.840916
g1026	298.411	-0.0832118	0.174675	-0.476381	0.633803	0.841237
g11341	225.08	-0.0721237	0.15137	-0.476474	0.633737	0.841237
g11438	479.231	0.140035	0.294154	0.476059	0.634032	0.841342
g302	839.661	0.0384336	0.080736	0.47604	0.634046	0.841342
g1071	1985.15	-0.134501	0.282812	-0.475583	0.634372	0.841446
g7004	655.388	0.0523204	0.109971	0.475767	0.63424	0.841446
g7738	305.023	0.0485544	0.102092	0.475597	0.634362	0.841446
g55	161.096	0.0715925	0.150598	0.475388	0.63451	0.841521
g4366	341.037	0.0537203	0.113074	0.47509	0.634723	0.841585
g6163	676.595	0.0279578	0.058843	0.475125	0.634698	0.841585
g1111	531.86	-0.0742493	0.156464	-0.474546	0.635111	0.841745
g11684	54.6762	0.0945072	0.199128	0.474606	0.635068	0.841745
g1218	104.549	0.0587387	0.124129	0.473206	0.636066	0.841745
g13175	1155.68	0.048027	0.101377	0.473747	0.635681	0.841745
g13654	2091.89	-0.108385	0.229039	-0.473216	0.636059	0.841745
g14205	654.237	0.0367486	0.0775625	0.473794	0.635647	0.841745
g1780	2751.17	0.0803575	0.169502	0.47408	0.635443	0.841745
g1944	55.9204	-0.0932087	0.196854	-0.473492	0.635862	0.841745
g2068	30.4038	0.356076	0.750693	0.474331	0.635264	0.841745
g3039	474.902	-0.0290625	0.0614115	-0.473242	0.63604	0.841745
g4397	344.325	-0.0532731	0.112581	-0.4732	0.636071	0.841745
g4745	36.9432	-0.134201	0.283607	-0.473192	0.636076	0.841745
g5085	99.8893	-0.155892	0.328799	-0.474125	0.635411	0.841745
g9078	3823.4	0.0908621	0.191703	0.473973	0.635519	0.841745
g9418	565.897	-0.0847717	0.178993	-0.473603	0.635783	0.841745
g10541	5703.35	-0.154161	0.326109	-0.472729	0.636407	0.841811
g11958	989.418	0.0688065	0.145644	0.47243	0.63662	0.841811
g3009	497.987	-0.0334916	0.0708559	-0.472671	0.636448	0.841811
g5021	749.203	0.0383784	0.0812347	0.472439	0.636614	0.841811
g7010	4112.07	-0.0411958	0.0871927	-0.472468	0.636593	0.841811
g7845	7.95198	-0.233797	0.494356	-0.472933	0.636261	0.841811
g8063	1513.65	0.099059	0.209907	0.471917	0.636986	0.842186
g10893	37.7334	0.118663	0.251845	0.471174	0.637517	0.84219
g11200	127.057	0.0641527	0.136174	0.471108	0.637564	0.84219
g11566	11.5119	-0.128373	0.272378	-0.471307	0.637422	0.84219
g12949	96.2424	0.11914	0.252858	0.471174	0.637516	0.84219
g14671	741.221	-0.0514959	0.109259	-0.471319	0.637413	0.84219
g1894	218.707	-0.0661897	0.140479	-0.471171	0.637519	0.84219
g5157	1081.54	0.0366128	0.0776075	0.471768	0.637092	0.84219
g8207	307.826	0.0527356	0.112173	0.470129	0.638263	0.843004
g3681	241.663	-0.0632436	0.134566	-0.469981	0.638368	0.843035
g10578	9.00676	0.20404	0.434986	0.469073	0.639018	0.843101
g1079	825.835	0.0825231	0.175823	0.469352	0.638818	0.843101
g12955	635.936	-0.0476457	0.101522	-0.469314	0.638845	0.843101
g14855	28.1745	0.229352	0.489275	0.468759	0.639242	0.843101
g6062	5.0518	-0.220659	0.470145	-0.469343	0.638825	0.843101
g6931	312.519	-0.122321	0.260556	-0.46946	0.638741	0.843101
g7195	167.209	0.0533877	0.113822	0.469044	0.639038	0.843101
g9167	399.955	0.0600366	0.128042	0.468881	0.639155	0.843101
g9596	387.666	-0.0556099	0.11861	-0.468848	0.639178	0.843101
g9678	1699.78	-0.194199	0.413844	-0.469256	0.638887	0.843101
g13265	590.155	-0.027541	0.058803	-0.46836	0.639527	0.843128
g2519	235.762	-0.230138	0.491464	-0.46827	0.639591	0.843128
g4276	7.23945	0.155425	0.331779	0.46846	0.639455	0.843128
g4817	7.36661	0.191118	0.407866	0.468581	0.639369	0.843128
g11710	575.575	-0.077488	0.165564	-0.468025	0.639766	0.84325
g12822	342.564	0.0599103	0.128088	0.467726	0.63998	0.843416
g1909	2022.33	-0.105949	0.226649	-0.46746	0.640171	0.843416
g5223	12.5912	0.130851	0.279826	0.467615	0.64006	0.843416
g5230	154.356	0.0862575	0.184552	0.467388	0.640222	0.843416
g11353	1007.74	-0.0392016	0.0839603	-0.466906	0.640567	0.843617
g11652	22.6438	0.145832	0.312387	0.46683	0.640622	0.843617
g2154	353.522	-0.0322736	0.0691136	-0.466965	0.640525	0.843617
g11222	180.559	-0.048197	0.103325	-0.466458	0.640888	0.843859
g12920	32.092	-0.343432	0.737889	-0.465425	0.641627	0.844724
g5554	64.8957	-0.1396	0.300105	-0.465169	0.64181	0.844856
g239	600.756	-0.141129	0.303627	-0.464812	0.642066	0.844867
g6747	123.916	0.0707434	0.152124	0.465038	0.641904	0.844867
g8112	227.035	0.0397391	0.0854778	0.464905	0.641999	0.844867
g6563	615.115	0.0673565	0.144985	0.464575	0.642236	0.844982
g10464	425.22	-0.0502669	0.108489	-0.463337	0.643123	0.845107
g11853	647.883	0.134275	0.289287	0.464159	0.642534	0.845107
g1208	410.917	-0.0435687	0.0939724	-0.463633	0.642911	0.845107
g14971	249.504	0.365544	0.788993	0.463305	0.643146	0.845107
g210	1765.64	0.059566	0.12863	0.46308	0.643307	0.845107
g2636	7.16905	-0.160363	0.346129	-0.463304	0.643146	0.845107
g2958	120.307	0.0537399	0.115865	0.463813	0.642781	0.845107
g3198	1501.77	-0.0905067	0.195162	-0.463753	0.642825	0.845107
g4635	0.682245	-0.370532	0.800109	-0.463102	0.643291	0.845107
g6104	4.54118	-0.326521	0.70324	-0.464309	0.642426	0.845107
g7537	15.6605	-0.154064	0.332417	-0.463467	0.643029	0.845107
g8949	195.844	0.0570083	0.123138	0.462964	0.64339	0.845107
g9749	2250.14	-0.0596473	0.128843	-0.462945	0.643404	0.845107
g7283	183.285	0.175077	0.378413	0.462662	0.643607	0.845265
g7370	820.519	-0.0271619	0.0587294	-0.462492	0.643729	0.845317
g7940	1106.67	0.0539667	0.116738	0.46229	0.643873	0.845398
g7531	530.86	-0.0761184	0.164745	-0.462038	0.644054	0.845419
g8288	701.628	-0.0284743	0.0616182	-0.462108	0.644004	0.845419
g13613	561.384	-0.0640637	0.138867	-0.461333	0.64456	0.845758
g4065	510.851	0.153042	0.33165	0.461456	0.644471	0.845758
g7172	2785.64	0.122165	0.264773	0.461393	0.644517	0.845758
g1373	141.872	-0.0540841	0.117338	-0.460924	0.644853	0.845949
g4602	2622.88	0.118594	0.257425	0.460694	0.645018	0.845949
g4744	227.065	-0.108792	0.236119	-0.46075	0.644978	0.845949
g5102	926.902	0.0330464	0.071751	0.46057	0.645107	0.845949
g7360	29.1852	-0.0825926	0.179423	-0.460323	0.645284	0.845949
g7694	441.391	-0.199514	0.433269	-0.460485	0.645168	0.845949
g8722	2215.6	-0.106794	0.231955	-0.460409	0.645223	0.845949
g12553	1180.33	-0.0908166	0.197475	-0.459889	0.645596	0.846141
g6038	19.0643	-0.361659	0.786268	-0.459969	0.645538	0.846141
g3210	327.72	0.13674	0.297721	0.459288	0.646028	0.846382
g5768	932.601	-0.0305547	0.0665216	-0.459319	0.646005	0.846382
g7331	159.055	-0.125649	0.273531	-0.459361	0.645975	0.846382
g6960	3965.11	0.0787408	0.171572	0.458937	0.64628	0.846496
g9915	33.4726	0.0861855	0.187783	0.458963	0.646261	0.846496
g3107	88.5554	-0.0895214	0.195135	-0.458768	0.646401	0.846546
g8313	582.869	0.0582192	0.126946	0.458613	0.646512	0.846584
g11798	175.207	0.0726354	0.158492	0.458291	0.646743	0.846638
g12182	22.8977	0.346187	0.755521	0.45821	0.646801	0.846638
g13074	758.732	-0.0778028	0.169741	-0.458361	0.646693	0.846638
g11758	64.2918	0.138452	0.302677	0.457425	0.647365	0.847267
g4827	158.117	-0.0421795	0.0922686	-0.457138	0.647572	0.847429
g7692	778.602	-0.0504647	0.110518	-0.456622	0.647943	0.847807
g5027	1330.5	0.161105	0.353246	0.45607	0.648339	0.848217
g12311	1563.04	-0.0270408	0.0593366	-0.455719	0.648592	0.848439
g4279	43.0641	0.0874814	0.192187	0.455189	0.648973	0.848733
g4512	3.87152	0.952972	2.09363	0.455176	0.648982	0.848733
g12411	641.607	-0.0703038	0.154592	-0.454772	0.649273	0.848976
g7701	62.7874	0.0899524	0.197833	0.454687	0.649334	0.848976
g10652	29.9198	-0.170375	0.375255	-0.454024	0.649812	0.849219
g2118	144.858	-0.101348	0.2232	-0.454068	0.64978	0.849219
g7202	2270.33	-0.0768342	0.169206	-0.454087	0.649766	0.849219
g9093	1071.89	-0.0461191	0.101591	-0.453969	0.649851	0.849219
g1063	134.208	0.429436	0.946324	0.453794	0.649977	0.849274
g8014	1776.4	0.0449062	0.0990318	0.453452	0.650223	0.849488
g7748	245.046	-0.0616635	0.136105	-0.453057	0.650508	0.849751
g4697	2268.44	-0.0739584	0.163403	-0.452615	0.650826	0.849851
g5614	169.499	-0.0351868	0.0777098	-0.452798	0.650694	0.849851
g7931	3345.65	-0.135932	0.300333	-0.452605	0.650833	0.849851
g4108	946.344	0.0879162	0.19434	0.452383	0.650993	0.849951
g14575	6.22831	0.200801	0.444064	0.45219	0.651132	0.850025
g2939	12.6073	-0.150273	0.332943	-0.451349	0.651738	0.850599
g4402	222.743	-0.0790981	0.175246	-0.451356	0.651733	0.850599
g1882	404.039	-0.0363744	0.0806685	-0.450912	0.652053	0.850793
g8944	1934.79	-0.0760746	0.168698	-0.450951	0.652025	0.850793
g6728	159.276	0.060092	0.133372	0.450558	0.652308	0.850909
g7951	2774.82	-0.0709615	0.157488	-0.450582	0.652291	0.850909
g10966	1340.76	0.0358605	0.0796621	0.450157	0.652597	0.851177
g6980	301.424	-0.0692314	0.153909	-0.449822	0.652839	0.851384
g13650	104.132	-0.118167	0.262806	-0.449637	0.652972	0.85145
g12936	530.321	0.0430147	0.0957557	0.449213	0.653278	0.851632
g9468	849.802	0.0425604	0.0947242	0.449309	0.653209	0.851632
g13763	1352.3	-0.0676956	0.150879	-0.448674	0.653667	0.851885
g3331	341.172	-0.0466332	0.103953	-0.448598	0.653722	0.851885
g4856	388.77	0.0424466	0.0946182	0.448609	0.653714	0.851885
g12391	577.518	-0.0367164	0.081978	-0.447881	0.654239	0.852185
g4160	306.195	-0.0458119	0.102353	-0.447587	0.654451	0.852185
g4798	709.7	0.0435813	0.097287	0.447966	0.654178	0.852185
g5170	488.745	0.0774232	0.172962	0.447631	0.654419	0.852185
g6196	103.411	-0.0583747	0.130303	-0.447991	0.654159	0.852185
g7338	163.229	0.0611454	0.136568	0.44773	0.654348	0.852185
g1132	621.096	0.0404418	0.0904974	0.446884	0.654959	0.852737
g11562	209.694	-0.118248	0.264817	-0.446526	0.655217	0.852959
g15056	49.4022	0.0716827	0.160573	0.446417	0.655296	0.852959
g1027	413.439	0.0701116	0.157347	0.445587	0.655896	0.853064
g10656	34.1649	0.0922831	0.20691	0.446006	0.655593	0.853064
g11720	656.1	-0.164983	0.37011	-0.445767	0.655765	0.853064
g13343	210.247	0.0530695	0.119142	0.445432	0.656007	0.853064
g13544	111.376	0.600652	1.34862	0.445383	0.656043	0.853064
g14394	23.2871	0.112325	0.252153	0.445465	0.655984	0.853064
g8529	5.10485	0.325087	0.728921	0.445984	0.655609	0.853064
g9583	34.264	-0.117154	0.263009	-0.445438	0.656004	0.853064
g15039	751.414	-0.078827	0.177236	-0.444758	0.656495	0.853218
g1602	960.585	0.0547381	0.123021	0.444949	0.656356	0.853218
g5215	941.696	-0.0390235	0.0877187	-0.444871	0.656413	0.853218
g6915	200.576	-0.10688	0.240159	-0.445041	0.65629	0.853218
g1278	545.467	-0.0790866	0.177982	-0.444351	0.656789	0.853384
g82	546.762	-0.0329659	0.0741822	-0.444391	0.65676	0.853384
g12259	325.363	0.0447941	0.10091	0.443901	0.657114	0.85346
g13137	333.624	-0.0870061	0.195957	-0.444007	0.657038	0.85346
g4540	90.3948	0.503238	1.13323	0.444075	0.656988	0.85346
g9651	360.546	0.0294763	0.0664168	0.443808	0.657181	0.85346
g2657	59.5536	0.086737	0.195564	0.443523	0.657388	0.853512
g6330	199.235	-0.0578279	0.130381	-0.443532	0.657381	0.853512
g6556	2793.89	-0.104273	0.235209	-0.443318	0.657535	0.853596
g15189	22.8683	0.0916473	0.206905	0.442945	0.657806	0.853838
g1920	98.5071	0.0703705	0.158951	0.442718	0.65797	0.853874
g460	288.185	-0.0679213	0.153445	-0.442643	0.658024	0.853874
g4712	4.60248	-0.403687	0.912225	-0.442529	0.658106	0.853874
g8773	291.493	0.043127	0.097474	0.442446	0.658167	0.853874
g10840	165.517	-0.0494596	0.111883	-0.442067	0.658441	0.853893
g11452	89.8202	0.0638409	0.144602	0.441493	0.658856	0.853893
g1282	103.15	0.145462	0.329556	0.441387	0.658933	0.853893
g13728	11.7683	0.206046	0.466178	0.44199	0.658497	0.853893
g2625	903.912	-0.0485706	0.109966	-0.44169	0.658714	0.853893
g3923	271.83	0.0316289	0.0715588	0.441999	0.65849	0.853893
g5453	2991.75	-0.0460412	0.104245	-0.441661	0.658734	0.853893
g6954	289.927	-0.058558	0.132677	-0.441358	0.658954	0.853893
g8724	960.759	-0.046826	0.106115	-0.441274	0.659015	0.853893
g9611	470.973	-0.173491	0.392652	-0.441844	0.658602	0.853893
g6166	190.515	-0.0684961	0.155316	-0.441011	0.659205	0.854031
g11303	378.224	-0.161007	0.365939	-0.439983	0.659949	0.854503
g13475	371.033	-0.108489	0.246635	-0.439878	0.660026	0.854503
g14221	2233.4	-0.103009	0.234144	-0.439941	0.65998	0.854503
g14226	1930.73	0.0698875	0.158765	0.440194	0.659797	0.854503
g5086	423.303	-0.131015	0.297931	-0.439751	0.660117	0.854503
g8575	81.7844	0.0893224	0.202971	0.440075	0.659883	0.854503
g8953	523.829	0.043816	0.0996493	0.439701	0.660153	0.854503
g11990	1042.19	-0.0685149	0.155863	-0.439584	0.660239	0.854505
g352	321.311	0.0501358	0.114194	0.43904	0.660633	0.854818
g4062	144.606	0.17988	0.409946	0.438789	0.660814	0.854818
g6099	138.291	-0.0365141	0.0832118	-0.438809	0.6608	0.854818
g6576	112.666	-0.0516324	0.117645	-0.438884	0.660745	0.854818
g3187	205.939	0.0645666	0.147241	0.438509	0.661017	0.854853
g486	309.273	-0.0334889	0.0763572	-0.438582	0.660964	0.854853
g6635	140.475	-0.129711	0.295869	-0.438406	0.661092	0.854853
g14178	4192.42	-0.104398	0.238273	-0.438144	0.661282	0.854991
g9068	464.202	-0.0358059	0.08178	-0.437832	0.661508	0.855175
g14820	1827.21	0.0656765	0.15017	0.437347	0.661859	0.855198
g5514	2082.43	-0.0854617	0.195325	-0.437536	0.661722	0.855198
g6936	786.977	-0.0454257	0.103835	-0.437479	0.661764	0.855198
g7006	282.852	-0.0625797	0.143061	-0.437434	0.661797	0.855198
g12660	81.6103	0.0373654	0.0854894	0.437077	0.662056	0.855341
g8029	900.617	0.0306053	0.0700409	0.436964	0.662138	0.855341
g6157	907.91	-0.107338	0.245886	-0.436534	0.662449	0.855635
g12416	2456.17	-0.0566789	0.130118	-0.435596	0.66313	0.856191
g6705	298.221	-0.0499953	0.114767	-0.435624	0.66311	0.856191
g9438	389.696	0.11589	0.266017	0.435649	0.663091	0.856191
g13332	254.733	-0.042367	0.0975119	-0.43448	0.66394	0.856316
g13862	315.074	-0.0655764	0.150707	-0.435124	0.663472	0.856316
g13981	2949.07	0.0674859	0.155089	0.435143	0.663458	0.856316
g14881	873.554	0.0455719	0.104919	0.434351	0.664034	0.856316
g1975	17.532	-0.164212	0.378133	-0.434269	0.664093	0.856316
g225	210.531	-0.136591	0.314281	-0.434615	0.663842	0.856316
g2623	48.631	0.0864107	0.198871	0.434507	0.66392	0.856316
g6358	1860.11	-0.0366134	0.0843247	-0.434195	0.664147	0.856316
g6719	59.6176	-0.263658	0.60716	-0.434248	0.664108	0.856316
g9050	446.002	-0.127696	0.293542	-0.435017	0.66355	0.856316
g9064	36.7659	-0.107031	0.246264	-0.43462	0.663838	0.856316
g8880	149.22	-0.0807078	0.186054	-0.433787	0.664443	0.85659
g9639	85.6557	0.142655	0.328971	0.433639	0.664551	0.856621
g15177	81.7953	-0.1724	0.397748	-0.433441	0.664694	0.856699
g12699	279.694	-0.0599608	0.138414	-0.4332	0.664869	0.856708
g8903	9855.97	0.0580217	0.133912	0.433283	0.664809	0.856708
g1148	1444.02	0.0315957	0.0729738	0.432973	0.665034	0.856813
g12635	642.067	-0.0902066	0.208403	-0.432847	0.665126	0.856824
g5152	71.48	-0.0808133	0.186811	-0.432595	0.665309	0.856952
g5204	412.561	0.041429	0.0958374	0.432284	0.665535	0.857002
g5624	1502.05	0.209237	0.484236	0.432098	0.66567	0.857002
g6203	723.885	-0.0609072	0.140912	-0.432236	0.66557	0.857002
g6305	396.958	-0.032776	0.0758564	-0.43208	0.665683	0.857002
g14675	79.3045	-0.0611228	0.14152	-0.431903	0.665812	0.85706
g13259	966.247	0.0597698	0.138502	0.431544	0.666073	0.857289
g11275	9.78378	-0.274332	0.636611	-0.430926	0.666522	0.857455
g12574	3437.18	-0.0931902	0.216194	-0.431048	0.666433	0.857455
g14664	297.941	-0.050945	0.118291	-0.430675	0.666705	0.857455
g1545	198.418	-0.042456	0.0985469	-0.43082	0.666599	0.857455
g3183	389.495	0.0742027	0.172254	0.430774	0.666633	0.857455
g6559	317.172	-0.0484712	0.112481	-0.430929	0.66652	0.857455
g1353	865.978	-0.0880826	0.204648	-0.43041	0.666898	0.857595
g14899	109.986	-0.13634	0.316891	-0.430242	0.66702	0.857645
g11342	28.8173	0.111472	0.259231	0.430008	0.66719	0.857648
g6403	25.8637	0.148819	0.346064	0.430032	0.667172	0.857648
g780	9.49454	-0.240524	0.559624	-0.429796	0.667344	0.857739
g10387	123.685	0.500652	1.16595	0.429393	0.667637	0.858008
g5816	200.256	-0.0637654	0.148638	-0.428998	0.667925	0.85827
g829	25.2428	0.138106	0.322324	0.428471	0.668309	0.858655
g11224	88.3938	-0.154737	0.36138	-0.428182	0.668518	0.858709
g226	688.431	0.0550284	0.128486	0.428282	0.668445	0.858709
g10441	129.959	-0.0966997	0.226371	-0.427174	0.669252	0.859005
g10729	358.329	-0.0328282	0.0768137	-0.427375	0.669106	0.859005
g10906	60.8726	-0.452946	1.06075	-0.427007	0.669374	0.859005
g13482	905.619	0.0533114	0.124861	0.426967	0.669404	0.859005
g4359	622.91	0.0466027	0.109011	0.427504	0.669012	0.859005
g5755	77.2481	-0.0635411	0.14881	-0.426993	0.669384	0.859005
g5899	35.4775	0.582764	1.36496	0.426945	0.66942	0.859005
g9847	1307.43	-0.0695363	0.162838	-0.427027	0.669359	0.859005
g1555	3.5522	0.27232	0.638395	0.42657	0.669692	0.859152
g6602	6.19493	-0.176892	0.414698	-0.426557	0.669702	0.859152
g12397	967.69	0.0349306	0.0819835	0.426068	0.670058	0.859273
g5024	1502.84	0.0510069	0.119726	0.426031	0.670085	0.859273
g5038	10.5589	-0.168914	0.396381	-0.426141	0.670005	0.859273
g7522	222.015	-0.0505572	0.118688	-0.425967	0.670132	0.859273
g10260	203.375	0.0502604	0.118161	0.425356	0.670577	0.859401
g11041	547.719	0.0396591	0.0932167	0.425451	0.670508	0.859401
g11453	1458.68	-0.0430863	0.101462	-0.424656	0.671087	0.859401
g11691	13.5864	-0.229004	0.539445	-0.424519	0.671188	0.859401
g11949	277.664	-0.0457275	0.10747	-0.425489	0.67048	0.859401
g12715	418.391	-0.0472921	0.111267	-0.425034	0.670812	0.859401
g13405	449.586	-0.230493	0.543091	-0.424409	0.671267	0.859401
g1807	203.836	-0.0429048	0.101091	-0.424417	0.671262	0.859401
g27	10.5287	-0.154152	0.362954	-0.424714	0.671045	0.859401
g3122	282.801	-0.0730042	0.172134	-0.424112	0.671484	0.859401
g4378	134.112	-0.132273	0.311866	-0.424135	0.671467	0.859401
g4652	127.37	-0.0683021	0.161051	-0.424102	0.671491	0.859401
g6379	590.881	0.0293786	0.0691484	0.424864	0.670936	0.859401
g9039	352.297	0.0392463	0.0922021	0.425655	0.670359	0.859401
g9903	75.9414	-0.0666644	0.156969	-0.424697	0.671058	0.859401
g8855	854.258	-0.0400581	0.0944855	-0.42396	0.671595	0.859427
g3304	414.385	-0.0436884	0.103114	-0.42369	0.671792	0.859571
g10290	853.1	-0.0253864	0.0600956	-0.422434	0.672708	0.860199
g11065	7.20407	0.182361	0.431616	0.422507	0.672655	0.860199
g2045	12.1747	0.157556	0.373066	0.422326	0.672787	0.860199
g2130	9465.83	-0.0766153	0.18139	-0.422378	0.672749	0.860199
g4061	829.745	-0.0279757	0.0662188	-0.422474	0.672679	0.860199
g9408	1269.78	0.0382636	0.0905459	0.422588	0.672596	0.860199
g14726	310.614	0.0992784	0.235248	0.422015	0.673014	0.860382
g8542	16.6196	-0.0857238	0.203346	-0.421566	0.673342	0.860694
g10813	733.394	-0.131413	0.312146	-0.421	0.673755	0.860792
g12899	25.7515	0.137542	0.326575	0.421165	0.673635	0.860792
g15054	226.614	0.0456663	0.108462	0.421034	0.67373	0.860792
g9783	32.5769	-0.243383	0.577772	-0.421245	0.673576	0.860792
g13	623.167	-0.0258162	0.0613637	-0.420707	0.673969	0.860806
g13286	35.9361	-0.115245	0.273949	-0.42068	0.673989	0.860806
g1608	913.921	0.0762703	0.181411	0.420429	0.674172	0.860806
g5462	296.431	0.056258	0.133751	0.420617	0.674035	0.860806
g6401	271.028	0.222723	0.529776	0.42041	0.674186	0.860806
g1005	1209.26	-0.18676	0.444818	-0.419857	0.67459	0.861064
g3684	577.593	0.0491146	0.117028	0.419684	0.674717	0.861064
g3845	7612.4	0.316287	0.75365	0.419673	0.674724	0.861064
g6623	500.294	-0.036614	0.0872261	-0.41976	0.674661	0.861064
g10961	667.964	0.0386936	0.0924281	0.418635	0.675483	0.861759
g4329	81.7812	0.0868758	0.207527	0.418624	0.675491	0.861759
g4614	533.976	-0.189403	0.452488	-0.418582	0.675522	0.861759
g1337	950.369	0.0622241	0.148802	0.418166	0.675826	0.86204
g4136	386.495	0.059046	0.141257	0.418004	0.675944	0.862083
g12644	258.225	0.0408275	0.0978138	0.4174	0.676386	0.862308
g13439	1177.86	-0.0623279	0.149483	-0.416957	0.67671	0.862308
g2661	7.54863	0.135867	0.325837	0.416977	0.676695	0.862308
g4203	52.6587	-0.11403	0.273382	-0.417107	0.6766	0.862308
g4783	250.105	0.167446	0.40149	0.417061	0.676633	0.862308
g6730	28.2374	-0.140915	0.337711	-0.417265	0.676485	0.862308
g7209	460.723	-0.060967	0.146053	-0.417431	0.676363	0.862308
g2639	5.62742	-0.169512	0.406699	-0.416799	0.676826	0.862349
g10480	479.171	0.0583486	0.140115	0.416435	0.677092	0.862581
g12968	8.74003	0.185379	0.446495	0.415186	0.678006	0.86325
g3595	302.081	0.429687	1.03422	0.41547	0.677798	0.86325
g4956	14.1476	0.128251	0.308742	0.4154	0.677849	0.86325
g6572	41.818	-0.0920759	0.221701	-0.415315	0.677911	0.86325
g9958	8.29227	0.68804	1.65736	0.415141	0.678039	0.86325
g10916	80.5028	0.0665363	0.160377	0.414874	0.678234	0.863296
g12654	81.4069	0.066695	0.160765	0.414861	0.678244	0.863296
g12736	7.97747	-0.119426	0.28808	-0.414558	0.678466	0.863317
g14911	187.101	0.0607258	0.146463	0.414615	0.678424	0.863317
g7147	79.1845	0.258347	0.623458	0.414378	0.678597	0.863317
g7803	896.834	0.108358	0.26144	0.414468	0.678531	0.863317
g6486	1715.24	0.0839502	0.202772	0.414012	0.678865	0.86355
g11262	2382.07	0.0819677	0.198051	0.413873	0.678967	0.863573
g7825	50.0091	-0.0596926	0.144278	-0.413734	0.679069	0.863595
g12455	6440.89	-0.0514488	0.124455	-0.413392	0.67932	0.863705
g15179	151.881	0.0538057	0.130249	0.413098	0.679535	0.863705
g1530	55.4945	-0.148558	0.359474	-0.413266	0.679412	0.863705
g1543	1089.58	0.0478998	0.115969	0.41304	0.679577	0.863705
g7989	419.8	0.0610755	0.147797	0.413238	0.679432	0.863705
g10413	118.95	0.0496691	0.120461	0.412325	0.680101	0.863961
g13460	589.612	-0.194237	0.470863	-0.412513	0.679963	0.863961
g3057	7.08225	-0.318138	0.771825	-0.41219	0.6802	0.863961
g4036	32.6359	-0.210878	0.511117	-0.412584	0.679912	0.863961
g9826	1237.82	-0.0276579	0.0670978	-0.412204	0.68019	0.863961
g11138	802.07	0.0412583	0.100127	0.412059	0.680296	0.863975
g10814	292.889	0.0248145	0.0602603	0.411789	0.680494	0.864119
g14049	562.198	0.0340592	0.082743	0.411626	0.680613	0.864164
g5770	22.4437	-0.132409	0.321902	-0.411333	0.680828	0.86433
g13549	20.1789	0.0779305	0.189554	0.411125	0.680981	0.864416
g3192	148.994	0.0458464	0.11155	0.410995	0.681076	0.86443
g13285	1007.9	-0.109946	0.267704	-0.410699	0.681293	0.864489
g4360	416.668	0.03808	0.0927284	0.410661	0.681321	0.864489
g6206	210.915	-0.231713	0.564516	-0.410463	0.681467	0.864489
g6236	300.521	0.0528169	0.128678	0.410457	0.681471	0.864489
g9645	23.0106	0.0745053	0.181562	0.410356	0.681545	0.864489
g6642	1391.91	0.0459588	0.112053	0.410153	0.681693	0.86457
g10633	222.773	0.0854877	0.208573	0.40987	0.681901	0.864619
g11017	1118.75	0.0551213	0.134454	0.409965	0.681832	0.864619
g11651	638.774	-0.0288666	0.0705238	-0.409317	0.682307	0.86501
g11954	5.82965	0.141419	0.345583	0.409219	0.682379	0.86501
g5479	391.68	0.129639	0.316883	0.409106	0.682462	0.86501
g4592	2355.98	0.0758717	0.185566	0.408867	0.682638	0.865018
g8304	1712.27	-0.0996017	0.243545	-0.408966	0.682564	0.865018
g6939	125.749	0.0699647	0.171194	0.408688	0.682769	0.865077
g8323	162.954	0.0414158	0.101533	0.407906	0.683343	0.865697
g11267	57.5306	-0.114351	0.280469	-0.407714	0.683483	0.865768
g12363	299.41	-0.037438	0.0919784	-0.40703	0.683986	0.866056
g1454	10.6782	-0.432839	1.06378	-0.406886	0.684092	0.866056
g3312	2500.28	-0.0747999	0.183839	-0.406877	0.684098	0.866056
g6329	120.474	0.0607626	0.149357	0.406829	0.684133	0.866056
g9601	12.7569	-0.098631	0.24221	-0.407212	0.683852	0.866056
g10450	567.019	-0.130427	0.320729	-0.406657	0.68426	0.866109
g10332	1118.27	-0.0623226	0.153405	-0.406261	0.684551	0.866156
g10588	10.0089	0.166218	0.408951	0.40645	0.684412	0.866156
g1059	74.6896	0.069092	0.170063	0.406273	0.684542	0.866156
g11647	94.5738	0.0501373	0.12347	0.40607	0.684691	0.866227
g2202	429.236	0.0503518	0.124162	0.405533	0.685085	0.866618
g13768	301.775	0.0779148	0.19228	0.405216	0.685319	0.866806
g10833	312.4	0.100074	0.247482	0.40437	0.68594	0.86695
g11849	134.902	0.0958772	0.236848	0.404804	0.685622	0.86695
g13255	2152.53	-0.0845978	0.209156	-0.404473	0.685865	0.86695
g2672	11.0132	-0.125709	0.310584	-0.404751	0.685661	0.86695
g3914	7848.21	-0.142891	0.353199	-0.404563	0.685799	0.86695
g9413	429.451	-0.0464919	0.114894	-0.404651	0.685734	0.86695
g12600	205.105	-0.048734	0.12061	-0.404063	0.686167	0.867129
g10911	103.014	0.0452274	0.112259	0.402884	0.687033	0.867476
g11737	112.8	-0.045929	0.114001	-0.402884	0.687034	0.867476
g12186	56.3756	-0.187464	0.465209	-0.402967	0.686973	0.867476
g2924	555.14	-0.0903467	0.223998	-0.403338	0.6867	0.867476
g5531	86.1651	-0.0611163	0.151599	-0.403144	0.686843	0.867476
g8231	845.693	-0.0470168	0.116504	-0.403565	0.686532	0.867476
g9265	387.162	-0.10281	0.255187	-0.402883	0.687035	0.867476
g4726	4.9549	0.25224	0.626835	0.402403	0.687388	0.867708
g8951	1618.08	-0.0334292	0.0830703	-0.402421	0.687374	0.867708
g11629	1812.03	0.0495644	0.123255	0.402129	0.687589	0.867856
g14604	1195.69	-0.0927111	0.230678	-0.401908	0.687752	0.867954
g15151	4.42291	-0.259807	0.647085	-0.401504	0.688049	0.868056
g15170	5.77211	-0.180874	0.450549	-0.401453	0.688087	0.868056
g6324	1590.4	-0.0494434	0.123103	-0.401641	0.687949	0.868056
g11230	251.245	0.0444809	0.110944	0.40093	0.688472	0.868149
g15165	41236.1	0.146153	0.364493	0.400977	0.688437	0.868149
g2264	438.569	-0.0528242	0.131767	-0.400892	0.6885	0.868149
g5880	301.547	0.0332999	0.0830379	0.401021	0.688405	0.868149
g3085	11.4097	0.159727	0.398555	0.400765	0.688593	0.86816
g10585	98.9445	-0.109779	0.274569	-0.399823	0.689287	0.868383
g10702	282.412	-0.079051	0.197767	-0.399718	0.689364	0.868383
g207	601.685	-0.140258	0.350746	-0.399885	0.689241	0.868383
g4204	1235.26	-0.049105	0.122666	-0.400316	0.688924	0.868383
g5452	509.545	0.0344385	0.0861504	0.399749	0.689341	0.868383
g6544	173.192	0.050021	0.12505	0.400007	0.689152	0.868383
g7034	203.523	-0.0490044	0.122458	-0.400175	0.689028	0.868383
g10222	6.88744	0.138199	0.346417	0.398939	0.689938	0.868999
g11959	762.287	-0.042	0.105369	-0.398599	0.690188	0.869036
g5007	176.255	-0.0892476	0.223929	-0.398554	0.690222	0.869036
g7234	1060.14	-0.103486	0.259544	-0.39872	0.690099	0.869036
g13337	890.843	-0.0373783	0.0939131	-0.398009	0.690624	0.869115
g4868	306.249	0.130329	0.327169	0.398353	0.69037	0.869115
g5278	16.6554	-0.39935	1.00317	-0.398087	0.690566	0.869115
g8901	140.058	-0.0911255	0.228846	-0.398196	0.690486	0.869115
g15005	475.051	-0.0386529	0.0971761	-0.397761	0.690806	0.869238
g1261	275.276	-0.10189	0.256254	-0.397614	0.690915	0.869268
g440	220.935	0.0568885	0.143123	0.397478	0.691015	0.869287
g12433	1955.86	-0.08216	0.206818	-0.397257	0.691178	0.869348
g2613	1976.95	-0.049881	0.125587	-0.397181	0.691234	0.869348
g1727	16.5444	-0.101282	0.255139	-0.39697	0.69139	0.869438
g14668	38.9451	0.0982699	0.247657	0.396798	0.691516	0.86949
g12966	183.379	0.0497264	0.125368	0.396644	0.69163	0.869526
g3142	12.7334	-0.17296	0.43643	-0.396307	0.691878	0.869732
g7633	30.5523	0.14943	0.377463	0.395879	0.692194	0.870022
g10736	788.581	-0.0395835	0.100146	-0.395259	0.692652	0.870063
g11937	487.847	0.0796886	0.201463	0.395549	0.692438	0.870063
g2503	1169.6	-0.0487094	0.123232	-0.395265	0.692647	0.870063
g2950	67.4167	-0.0491323	0.124296	-0.395285	0.692633	0.870063
g948	400.964	0.184169	0.465642	0.395516	0.692462	0.870063
g9520	32.459	0.208733	0.52862	0.394865	0.692943	0.870322
g10535	698.095	0.0426653	0.108251	0.394134	0.693482	0.870358
g11593	469.556	0.0368564	0.0934172	0.394535	0.693186	0.870358
g1181	73.291	0.158919	0.403116	0.394228	0.693413	0.870358
g14086	638.24	0.0386312	0.0980091	0.394159	0.693463	0.870358
g3956	436.312	-0.0459834	0.11664	-0.394234	0.693409	0.870358
g4617	479.323	0.0641214	0.162484	0.394633	0.693114	0.870358
g14106	287.602	0.0584542	0.148506	0.393614	0.693866	0.870414
g1428	403.682	0.0355079	0.0902064	0.393629	0.693855	0.870414
g4608	997.209	0.0391539	0.0994667	0.393638	0.693848	0.870414
g7400	258.246	-0.0500756	0.127141	-0.393859	0.693685	0.870414
g10838	215.293	-0.0683146	0.173848	-0.392956	0.694352	0.870653
g11389	312.337	-0.0722047	0.183776	-0.392895	0.694397	0.870653
g12992	77.5392	0.0642614	0.163518	0.392992	0.694325	0.870653
g4876	14.7012	-0.0936974	0.238429	-0.392978	0.694336	0.870653
g3033	1193.67	0.030471	0.0778179	0.391568	0.695377	0.871242
g324	53.9595	-0.0576685	0.147063	-0.392136	0.694958	0.871242
g5262	10.3688	0.101205	0.258415	0.391636	0.695327	0.871242
g5877	915.389	-0.0628292	0.160375	-0.391766	0.695231	0.871242
g7075	17.9537	0.223517	0.570286	0.391938	0.695104	0.871242
g973	717.063	0.0480299	0.122604	0.391747	0.695245	0.871242
g8988	32.4889	-0.0751334	0.19196	-0.391401	0.695501	0.871291
g10982	528.937	0.0612367	0.15736	0.389151	0.697164	0.871406
g12330	5.44174	-0.149132	0.382451	-0.389937	0.696583	0.871406
g12935	2723.76	0.027905	0.0717573	0.388881	0.697364	0.871406
g13238	3382.64	0.194609	0.499867	0.389322	0.697038	0.871406
g13726	469.895	-0.0384094	0.0986292	-0.389433	0.696956	0.871406
g14140	932.194	0.044759	0.115018	0.389147	0.697168	0.871406
g14948	305.686	-0.0459272	0.117484	-0.390923	0.695854	0.871406
g1597	69.8717	-0.0766199	0.196625	-0.389676	0.696776	0.871406
g1645	614.436	0.0483728	0.124297	0.38917	0.697151	0.871406
g2768	103.501	0.0716553	0.184265	0.388871	0.697372	0.871406
g2995	331.812	0.114788	0.294446	0.389844	0.696652	0.871406
g317	200.471	-0.0445367	0.113933	-0.390904	0.695868	0.871406
g3250	9.85818	-0.113573	0.292037	-0.388897	0.697352	0.871406
g4113	1167.05	-0.331107	0.847211	-0.39082	0.69593	0.871406
g4577	648.807	0.0701652	0.179765	0.390317	0.696302	0.871406
g5518	189.375	0.0472095	0.121405	0.388859	0.69738	0.871406
g7176	40.7777	-0.0895778	0.229486	-0.39034	0.696285	0.871406
g7966	137.605	0.031816	0.0817629	0.389125	0.697184	0.871406
g9092	555.933	-0.0240539	0.0616398	-0.390233	0.696364	0.871406
g9116	2164.87	-0.027896	0.0714888	-0.390215	0.696378	0.871406
g9502	1121.3	-0.0555483	0.142647	-0.389411	0.696972	0.871406
g10490	59.2138	0.0868554	0.223871	0.38797	0.698038	0.87159
g12556	21.7672	-0.13705	0.353568	-0.387619	0.698298	0.87159
g12889	86.4849	0.0551746	0.142461	0.387295	0.698538	0.87159
g15139	14.3823	-0.0872077	0.225233	-0.387189	0.698616	0.87159
g1652	1435.51	-0.0536915	0.138198	-0.388512	0.697637	0.87159
g1667	206.664	0.0682468	0.175801	0.388204	0.697865	0.87159
g2297	2585.19	-0.166591	0.430797	-0.386705	0.698974	0.87159
g2531	620.53	0.0376468	0.096951	0.388307	0.697789	0.87159
g2678	103.436	0.0363801	0.0939412	0.387265	0.69856	0.87159
g2913	395.609	0.0247644	0.0640247	0.386795	0.698908	0.87159
g4043	420.6	0.0355219	0.0917898	0.386992	0.698762	0.87159
g4880	1003.85	0.036958	0.0953137	0.387751	0.698201	0.87159
g6900	8.20733	0.198521	0.513256	0.386789	0.698913	0.87159
g8292	97.0106	-0.0498836	0.128869	-0.387086	0.698692	0.87159
g8294	1288.71	-0.0334543	0.0863277	-0.387527	0.698366	0.87159
g8709	630.189	-0.0553378	0.14291	-0.387223	0.698591	0.87159
g9143	1079.39	-0.0807243	0.208461	-0.38724	0.698579	0.87159
g14214	871.482	-0.0542994	0.140491	-0.386496	0.699129	0.871606
g5033	127.59	0.0379819	0.098282	0.386458	0.699157	0.871606
g9287	142.72	-0.085912	0.222499	-0.386124	0.699405	0.871809
g12452	692.69	-0.0509552	0.132023	-0.385956	0.699529	0.871857
g1199	489.568	-0.0200286	0.0519283	-0.385698	0.69972	0.87191
g13097	419.327	-0.03433	0.0890641	-0.385452	0.699902	0.87191
g1823	434.215	0.0679064	0.17618	0.385439	0.699912	0.87191
g6049	619.945	0.109275	0.283458	0.385506	0.699863	0.87191
g4894	8978.1	-0.0816344	0.211987	-0.385092	0.700169	0.87208
g7002	433.944	-0.0441265	0.114675	-0.384796	0.700389	0.87208
g7466	6.54066	-0.448148	1.16464	-0.384797	0.700388	0.87208
g7728	1717.42	-0.0300551	0.0781043	-0.384807	0.70038	0.87208
g4031	552.294	-0.113291	0.294521	-0.384662	0.700488	0.872097
g5227	591.77	-0.0917921	0.238708	-0.384537	0.70058	0.872106
g9694	290.734	0.0678829	0.176714	0.38414	0.700874	0.872366
g2700	1765.38	-0.107501	0.280064	-0.383846	0.701093	0.872532
g3875	477.364	0.0621536	0.162096	0.383437	0.701396	0.872697
g7607	166.563	-0.100195	0.261295	-0.383456	0.701382	0.872697
g306	66.4335	0.0537347	0.140262	0.383101	0.701645	0.872901
g11190	1086.35	-0.0652085	0.170494	-0.382468	0.702115	0.873379
g4459	394.289	0.0521525	0.136471	0.38215	0.70235	0.873566
g1607	354.077	-0.0585317	0.153415	-0.381525	0.702814	0.874036
g12208	60.2729	-0.0887382	0.232712	-0.381322	0.702965	0.874118
g4618	215.58	-0.0680057	0.17846	-0.38107	0.703151	0.874243
g4130	30.5351	-0.100918	0.264942	-0.380905	0.703273	0.874289
g11993	288.59	-0.033136	0.0870784	-0.38053	0.703552	0.874317
g6008	395.41	-0.0493987	0.129781	-0.380633	0.703476	0.874317
g9336	504.343	0.0443934	0.116597	0.380743	0.703394	0.874317
g12310	367.879	-0.0471597	0.124051	-0.380166	0.703823	0.874441
g2553	166.934	-0.0471913	0.124123	-0.380199	0.703798	0.874441
g4005	64.5215	-0.102817	0.270701	-0.379819	0.70408	0.874548
g5466	171.509	0.0517438	0.136201	0.379909	0.704013	0.874548
g11428	51.1924	0.0674542	0.177787	0.37941	0.704384	0.87482
g4195	1020.09	-0.07361	0.194148	-0.379143	0.704582	0.87496
g11416	140.883	-0.03926	0.10361	-0.378919	0.704748	0.87506
g8835	562.559	-0.0502604	0.132692	-0.378773	0.704856	0.875088
g8900	52.4543	0.0778996	0.205797	0.378526	0.70504	0.87521
g6244	953.564	0.0320251	0.084631	0.378409	0.705127	0.875212
g5103	456.768	0.0489774	0.129492	0.378228	0.705262	0.875273
g10459	320.176	0.0457658	0.121191	0.377633	0.705703	0.875609
g6339	234.595	-0.048338	0.128002	-0.377636	0.705701	0.875609
g13881	563.342	-0.0203939	0.0540671	-0.377196	0.706028	0.875672
g5504	207.974	-0.0469153	0.124313	-0.377398	0.705878	0.875672
g6694	160.202	-0.0302241	0.0801138	-0.377265	0.705977	0.875672
g8487	1262.51	0.0831435	0.220478	0.377105	0.706096	0.875672
g1031	466.632	0.0350065	0.0928635	0.376968	0.706198	0.875692
g13480	1537.35	-0.0357245	0.094853	-0.376631	0.706448	0.875833
g3091	393.23	-0.0844343	0.224211	-0.376585	0.706482	0.875833
g1972	85.4284	-0.0630408	0.16755	-0.376251	0.70673	0.876034
g11447	616.571	-0.0441245	0.117607	-0.375187	0.707521	0.876802
g304	45.1886	-0.0714297	0.190342	-0.375271	0.707459	0.876802
g11271	233.639	0.0819347	0.218466	0.375046	0.707627	0.876827
g12410	75.519	0.0572347	0.152655	0.374929	0.707713	0.876828
g11156	175.883	0.0639213	0.170622	0.374636	0.707931	0.87697
g2296	32.1141	-0.215713	0.575936	-0.374544	0.707999	0.87697
g1640	3035.24	-0.112705	0.301065	-0.374353	0.708142	0.876973
g9781	21.6082	-0.120355	0.321537	-0.374311	0.708173	0.876973
g11268	418.314	-0.243855	0.652144	-0.373928	0.708458	0.87722
g11803	250.75	0.0314744	0.0842615	0.373532	0.708753	0.877479
g3950	340.778	-0.0400229	0.107318	-0.372938	0.709194	0.877919
g4143	197.093	0.0958698	0.25725	0.372672	0.709392	0.878059
g10608	217.198	-0.0847747	0.227829	-0.372097	0.70982	0.878284
g12027	132.054	0.0763623	0.205142	0.372241	0.709713	0.878284
g2697	406.412	0.0330825	0.0889119	0.372082	0.709832	0.878284
g1129	285.241	-0.262771	0.707919	-0.371188	0.710497	0.878789
g11610	356.822	0.117208	0.315616	0.371361	0.710368	0.878789
g13412	886.461	-0.051948	0.139933	-0.371235	0.710463	0.878789
g14965	40.3994	-0.0947141	0.255355	-0.370912	0.710703	0.878831
g2937	257.49	0.0377622	0.101789	0.370987	0.710647	0.878831
g15042	1100.14	0.0348283	0.0939554	0.37069	0.710868	0.878929
g1052	94.9337	0.560299	1.51734	0.369264	0.711931	0.880028
g2481	18.3269	-0.080923	0.219278	-0.369042	0.712096	0.880028
g6751	2013.81	-0.0369395	0.100075	-0.36912	0.712039	0.880028
g7364	118.324	-0.0864772	0.234332	-0.369037	0.7121	0.880028
g10323	590.907	0.0220179	0.0597763	0.368338	0.712621	0.880317
g13630	5385.44	0.0428612	0.116308	0.368514	0.71249	0.880317
g1542	497.632	0.0420387	0.114115	0.36839	0.712582	0.880317
g2923	544.81	-0.0709832	0.192752	-0.368261	0.712678	0.880317
g13541	169.975	-0.0854687	0.232231	-0.368032	0.712849	0.880421
g12645	222.589	0.0338568	0.0920376	0.367858	0.712979	0.880476
g7160	122.585	-0.0484008	0.131646	-0.367658	0.713128	0.880554
g10824	391.542	-0.0516098	0.140538	-0.367229	0.713448	0.880843
g1146	251.776	0.0385874	0.105161	0.366937	0.713666	0.880892
g2501	15.0358	0.0925883	0.252286	0.366998	0.713621	0.880892
g4637	10.3252	0.240716	0.656207	0.366829	0.713746	0.880892
g14606	286.031	0.0432552	0.118173	0.366034	0.71434	0.881306
g235	96.5431	0.127524	0.348378	0.366052	0.714326	0.881306
g4159	1329.86	-0.0487418	0.13314	-0.366096	0.714294	0.881306
g10449	195.593	-0.0933018	0.255263	-0.365513	0.714729	0.881483
g12083	218.573	-0.0363526	0.099404	-0.365706	0.714584	0.881483
g8700	420.056	-0.031495	0.0861707	-0.365495	0.714742	0.881483
g2777	1609.77	0.0661362	0.181058	0.365276	0.714905	0.881579
g11062	429.222	0.033466	0.091658	0.365118	0.715023	0.881618
g13330	214.643	-0.20139	0.552062	-0.364796	0.715264	0.881646
g15176	159.107	-0.0504436	0.138247	-0.36488	0.715201	0.881646
g1576	2994.86	-0.115177	0.315776	-0.364742	0.715304	0.881646
g10393	10326.1	0.0542306	0.14931	0.363207	0.71645	0.882178
g10899	434.263	-0.0433598	0.11957	-0.36263	0.716881	0.882178
g11061	905.856	-0.0397411	0.109774	-0.362025	0.717333	0.882178
g11616	512.089	-0.168016	0.464473	-0.361735	0.71755	0.882178
g11837	639.487	0.0308996	0.0849283	0.363831	0.715984	0.882178
g12531	165.056	0.0683023	0.188296	0.36274	0.716799	0.882178
g12594	4972.55	0.0351838	0.0970354	0.362587	0.716913	0.882178
g12923	18.7306	0.08889	0.244549	0.363485	0.716242	0.882178
g1358	1505.95	-0.0453287	0.125303	-0.361752	0.717538	0.882178
g13864	199.797	0.156838	0.432938	0.362266	0.717153	0.882178
g14624	388.565	-0.10153	0.280302	-0.362217	0.71719	0.882178
g15218	157.677	0.0368839	0.101992	0.361636	0.717624	0.882178
g3796	63.07	0.14928	0.411418	0.362844	0.716722	0.882178
g4047	343.936	-0.0229717	0.0635037	-0.361738	0.717548	0.882178
g4648	233.229	-0.273559	0.75325	-0.363172	0.716477	0.882178
g6343	3037.62	-0.0428628	0.118504	-0.361698	0.717577	0.882178
g6474	603.128	0.0239721	0.0662896	0.361626	0.717631	0.882178
g6758	199.438	-0.0846742	0.232624	-0.363997	0.715861	0.882178
g7593	1546.37	-0.0518908	0.143156	-0.362476	0.716996	0.882178
g8478	10.0726	0.172966	0.475955	0.363409	0.7163	0.882178
g881	1628.98	0.0451348	0.124692	0.36197	0.717375	0.882178
g9663	115.012	-0.0674591	0.186534	-0.361644	0.717618	0.882178
g7584	33.1132	0.0644878	0.178463	0.361351	0.717837	0.882325
g6383	633.078	-0.0659332	0.182572	-0.361136	0.717998	0.882417
g12944	161.265	0.156133	0.432778	0.36077	0.718272	0.882436
g4985	46.509	0.0450404	0.124844	0.360774	0.718268	0.882436
g8202	1549.08	-0.0797331	0.22092	-0.360914	0.718163	0.882436
g10599	10.773	-0.133433	0.370582	-0.360062	0.718801	0.882557
g13716	698.419	0.127999	0.355443	0.360112	0.718763	0.882557
g14099	220.987	-0.0951564	0.264254	-0.360094	0.718776	0.882557
g3349	310.866	0.0280223	0.0778251	0.360068	0.718796	0.882557
g8092	2553.89	-0.0742727	0.206134	-0.360313	0.718613	0.882557
g11590	151.9	-0.031034	0.0863879	-0.35924	0.719415	0.882615
g14	593.597	0.0324348	0.0901864	0.359642	0.719115	0.882615
g2796	34.2761	0.1271	0.35352	0.359527	0.719201	0.882615
g3922	489.614	-0.0231856	0.0645294	-0.359304	0.719368	0.882615
g4145	946.68	0.0763636	0.212553	0.359268	0.719394	0.882615
g7134	608.414	0.392018	1.08976	0.359728	0.719051	0.882615
g971	165.897	0.0321811	0.0895933	0.359191	0.719452	0.882615
g15037	309.509	0.0412325	0.114896	0.358869	0.719693	0.882805
g12585	19.2391	-0.179789	0.50163	-0.35841	0.720037	0.882987
g4242	16.4187	0.15258	0.42563	0.358481	0.719983	0.882987
g6873	490.502	-0.0663078	0.185049	-0.358325	0.7201	0.882987
g2058	1070.86	0.0324693	0.0907411	0.357824	0.720475	0.883235
g4415	10.3611	0.167509	0.468016	0.357914	0.720408	0.883235
g11395	98.806	-0.0509559	0.142531	-0.357507	0.720712	0.883315
g2026	758.659	-0.0393448	0.110046	-0.357531	0.720694	0.883315
g13173	8788.11	-0.0342372	0.0958661	-0.357135	0.72099	0.88355
g11164	944.149	0.0655	0.18401	0.355959	0.721871	0.883669
g1270	2363.93	-0.134835	0.378702	-0.356045	0.721807	0.883669
g13940	508.611	-0.0341818	0.095928	-0.356328	0.721595	0.883669
g1560	233.391	0.0407685	0.114469	0.356154	0.721725	0.883669
g1636	1528.56	0.0601479	0.168872	0.356175	0.72171	0.883669
g413	101.785	-0.16275	0.457141	-0.356017	0.721828	0.883669
g6141	93.8767	-0.0540246	0.151477	-0.356652	0.721352	0.883669
g7078	302.557	-0.0535449	0.150469	-0.355853	0.721951	0.883669
g7763	926.525	-0.0326654	0.0915979	-0.356617	0.721379	0.883669
g7963	1150.51	-0.0367449	0.10315	-0.35623	0.721669	0.883669
g1258	3657.41	0.154053	0.433132	0.355674	0.722085	0.883728
g1480	88.7419	0.078131	0.219769	0.355513	0.722205	0.883769
g10032	188.254	0.0309614	0.0874035	0.354235	0.723163	0.883846
g11421	151.259	-0.0903658	0.254951	-0.354443	0.723007	0.883846
g12731	2256.53	0.0923691	0.26081	0.354162	0.723217	0.883846
g1666	67.1041	0.0703848	0.198294	0.354951	0.722626	0.883846
g1881	118.102	0.062461	0.175818	0.35526	0.722395	0.883846
g2208	879.597	0.077508	0.218848	0.354163	0.723216	0.883846
g4156	1248.35	-0.0171975	0.0485078	-0.354531	0.722941	0.883846
g6528	468.981	-0.0576727	0.162622	-0.354644	0.722857	0.883846
g7785	1347.01	-0.0540608	0.152495	-0.354509	0.722957	0.883846
g78	498.7	0.038864	0.109486	0.354968	0.722613	0.883846
g8	385.563	-0.0675065	0.190248	-0.354834	0.722714	0.883846
g2106	370.534	0.0255169	0.0720768	0.354024	0.723321	0.883853
g4132	794.457	-0.0317843	0.0898053	-0.353924	0.723396	0.883853
g10496	845.591	-0.0296774	0.0839596	-0.353472	0.723735	0.884162
g14248	2195.62	-0.0326894	0.0926268	-0.352915	0.724152	0.88446
g6739	792.532	-0.0728917	0.206537	-0.352923	0.724146	0.88446
g11370	599.942	-0.0843219	0.23912	-0.352635	0.724362	0.884612
g14990	553.855	0.07262	0.206013	0.352502	0.724462	0.884627
g2041	375.171	0.0308888	0.0876559	0.352387	0.724548	0.884627
g4622	53.66	-0.0587945	0.167005	-0.352053	0.724798	0.884828
g1982	722.128	-0.0374305	0.106389	-0.351825	0.724969	0.884911
g5171	4714.34	-0.0612905	0.174254	-0.351732	0.725039	0.884911
g11272	544.041	-0.0996802	0.28389	-0.351123	0.725496	0.884914
g13327	304.383	0.200748	0.571607	0.351199	0.725439	0.884914
g13488	1324.03	0.0581521	0.165712	0.350922	0.725647	0.884914
g3180	970.57	-0.0257245	0.0732493	-0.351191	0.725445	0.884914
g6304	112.655	-0.0756106	0.215418	-0.350995	0.725592	0.884914
g7208	7.15472	0.12136	0.345793	0.350961	0.725617	0.884914
g8994	359.041	0.0408128	0.116169	0.351324	0.725345	0.884914
g10397	355.501	-0.0462831	0.132006	-0.350613	0.725879	0.884994
g1649	105.009	-0.0877017	0.250292	-0.350397	0.726041	0.884994
g3319	483.345	0.0347528	0.0991314	0.350573	0.725909	0.884994
g7012	126.895	-0.055148	0.157398	-0.350374	0.726058	0.884994
g8222	106.461	0.115671	0.330359	0.350137	0.726236	0.885106
g11364	12.782	-0.158897	0.455861	-0.348564	0.727417	0.885912
g12543	360.513	-0.0269524	0.0772275	-0.348999	0.72709	0.885912
g12598	106.966	0.0737427	0.211553	0.348577	0.727407	0.885912
g13093	1293.63	-0.111081	0.318289	-0.348995	0.727093	0.885912
g13979	65.3663	0.0555911	0.159361	0.348837	0.727211	0.885912
g1921	169.743	0.0730325	0.209445	0.348695	0.727319	0.885912
g1922	805.279	-0.0739963	0.212393	-0.348394	0.727544	0.885962
g11979	1723.07	0.06264	0.180222	0.347572	0.728162	0.886503
g7093	226.817	-0.140269	0.40352	-0.347612	0.728131	0.886503
g11752	108.914	0.0925307	0.266404	0.347332	0.728342	0.886517
g1690	171.701	0.0490087	0.141199	0.347089	0.728525	0.886517
g4825	572.617	-0.0347467	0.100173	-0.346865	0.728693	0.886517
g5112	35.5309	-0.111156	0.320362	-0.346969	0.728615	0.886517
g8696	67.1647	0.205688	0.592941	0.346894	0.728671	0.886517
g9660	315.525	0.0917634	0.264318	0.34717	0.728464	0.886517
g1035	344.595	-0.0794326	0.22933	-0.346368	0.729066	0.88676
g12940	198.406	-0.0671747	0.193886	-0.346465	0.728993	0.88676
g10114	221.244	-0.0323787	0.0937948	-0.345207	0.729938	0.886853
g11663	19.8726	0.128311	0.370937	0.345912	0.729409	0.886853
g1170	67.7355	-0.0821722	0.238101	-0.345115	0.730008	0.886853
g1217	350.95	-0.0434728	0.125956	-0.345142	0.729988	0.886853
g12640	794.457	-0.0241878	0.0700405	-0.34534	0.729839	0.886853
g1319	59.6116	0.089862	0.259934	0.345712	0.72956	0.886853
g1364	358.441	-0.0341272	0.0987067	-0.345744	0.729535	0.886853
g13806	34.5419	0.0953868	0.275887	0.345747	0.729533	0.886853
g54	713.14	0.102386	0.296292	0.345556	0.729676	0.886853
g9679	814.471	0.050102	0.145155	0.345162	0.729972	0.886853
g12560	271.502	0.0319767	0.0927878	0.344621	0.730379	0.886951
g13306	488.048	-0.0304506	0.0884081	-0.344432	0.730522	0.886951
g2536	681.587	0.0347224	0.100791	0.344498	0.730472	0.886951
g3583	41.7675	0.437589	1.26879	0.344887	0.730179	0.886951
g7538	13.186	-0.11558	0.33553	-0.344469	0.730494	0.886951
g7421	505.381	0.026019	0.0756096	0.344123	0.730754	0.887127
g2730	718.746	-0.0670251	0.194983	-0.343748	0.731036	0.887259
g4455	556.011	-0.0563388	0.163894	-0.343752	0.731033	0.887259
g12577	6.09162	0.230181	0.670004	0.343551	0.731184	0.887334
g9946	5.39058	-0.866692	2.52444	-0.343321	0.731357	0.887439
g10950	263.682	0.0379124	0.110832	0.342072	0.732297	0.8879
g1102	6.69092	0.209807	0.613454	0.34201	0.732344	0.8879
g11865	355.755	0.0348931	0.102021	0.342019	0.732337	0.8879
g12112	5.6711	0.149004	0.435199	0.342382	0.732064	0.8879
g6264	1444.67	-0.0633091	0.185035	-0.342146	0.732241	0.8879
g8064	637.177	-0.0250751	0.073283	-0.342167	0.732225	0.8879
g9043	330.256	0.0317851	0.0928588	0.342295	0.732129	0.8879
g14737	39.896	0.0866313	0.253411	0.341861	0.732456	0.88793
g4392	40.4063	0.0693214	0.202983	0.341514	0.732717	0.887931
g6326	703.041	-0.0546166	0.159961	-0.341437	0.732775	0.887931
g8798	402.138	0.0562665	0.164867	0.341284	0.73289	0.887931
g8833	258.278	-0.0331812	0.0971435	-0.341569	0.732675	0.887931
g9896	488.058	0.036426	0.106716	0.341336	0.732851	0.887931
g6235	194.499	-0.0748824	0.219657	-0.340907	0.733174	0.888105
g9070	1777.75	0.0451028	0.13232	0.340862	0.733207	0.888105
g5547	2724.41	-0.0288593	0.0847268	-0.340615	0.733393	0.88812
g6767	168.453	0.0627816	0.184262	0.340719	0.733315	0.88812
g1186	1190.78	0.0815787	0.239736	0.340286	0.733641	0.888173
g14640	1430.26	0.050754	0.149084	0.340438	0.733526	0.888173
g7750	2807.27	-0.051637	0.151779	-0.340212	0.733697	0.888173
g1275	1041.05	0.0310136	0.0912674	0.33981	0.734	0.888369
g7348	730.294	-0.0389664	0.114686	-0.339766	0.734033	0.888369
g8725	642.729	0.0205023	0.060365	0.339639	0.734128	0.88838
g13758	92.0129	0.0281373	0.0828745	0.339517	0.73422	0.888386
g5782	297.807	0.0419185	0.123783	0.338645	0.734877	0.889076
g6669	332.697	0.0550717	0.162715	0.338456	0.73502	0.889144
g9071	3264.07	0.075288	0.222851	0.33784	0.735484	0.8896
g10708	5503.52	-0.0478965	0.141884	-0.337574	0.735684	0.889632
g13379	101.804	-0.0401052	0.118769	-0.337675	0.735608	0.889632
g2121	204.284	-0.0343711	0.102132	-0.336536	0.736466	0.890473
g6880	921.347	-0.0302706	0.0900548	-0.336135	0.736769	0.890733
g11081	8.14971	-0.115934	0.345598	-0.33546	0.737278	0.890792
g11426	80.8299	-0.073606	0.219773	-0.334918	0.737687	0.890792
g12378	72.2178	-0.0501705	0.149783	-0.334955	0.737659	0.890792
g14195	5.74785	0.184929	0.552028	0.334999	0.737626	0.890792
g3081	29.4357	-0.145617	0.434053	-0.335482	0.737262	0.890792
g5117	455.709	-0.0490346	0.146308	-0.335146	0.737515	0.890792
g7274	172.739	-0.125745	0.374897	-0.335412	0.737315	0.890792
g8627	5.30998	-0.978553	2.91771	-0.335384	0.737336	0.890792
g9602	53.6749	0.0440682	0.131543	0.335009	0.737618	0.890792
g9814	1426.69	-0.138888	0.413976	-0.335496	0.737251	0.890792
g6597	347.228	-0.0210008	0.0627304	-0.334778	0.737793	0.890814
g10166	340.965	0.0614767	0.183745	0.334577	0.737944	0.890892
g10779	451.696	-0.0504368	0.150883	-0.334277	0.73817	0.890955
g9490	269.819	0.0840814	0.251475	0.334353	0.738113	0.890955
g13738	1309.42	0.0222798	0.0667618	0.333721	0.73859	0.891356
g9112	331.748	0.0372929	0.111836	0.333462	0.738786	0.891488
g6346	774.426	0.161365	0.48435	0.333157	0.739016	0.89166
g7889	89.0165	0.0712833	0.214233	0.332737	0.739333	0.891938
g1541	5.50074	0.401343	1.20708	0.332491	0.739519	0.891952
g5122	381.095	-0.0237056	0.0712854	-0.332545	0.739478	0.891952
g9470	37.7855	-0.198641	0.59765	-0.332369	0.739611	0.891958
g1717	565.616	-0.0820581	0.247178	-0.33198	0.739904	0.891967
g1885	258.49	0.0360419	0.108605	0.331862	0.739994	0.891967
g2537	385.171	0.0932254	0.280804	0.331995	0.739893	0.891967
g2656	22.3715	0.080022	0.240922	0.332149	0.739777	0.891967
g6044	14.1596	0.0988081	0.297973	0.331601	0.740191	0.891967
g6490	3982.33	-0.076999	0.232199	-0.331607	0.740186	0.891967
g8858	1105.99	0.0295836	0.0892277	0.331552	0.740228	0.891967
g12431	855.239	0.0625535	0.188756	0.331399	0.740343	0.892001
g10883	37.977	0.150511	0.454651	0.331048	0.740608	0.892007
g14122	617.404	0.0760768	0.229808	0.331046	0.74061	0.892007
g4609	215.477	0.0439859	0.132785	0.331256	0.740451	0.892007
g10710	375.199	0.0368586	0.111561	0.330389	0.741106	0.892014
g12539	99.8393	0.0984909	0.298178	0.330309	0.741166	0.892014
g1391	760.871	0.092937	0.280991	0.330747	0.740836	0.892014
g3887	690.902	-0.0528227	0.159785	-0.330587	0.740957	0.892014
g4525	6.04308	-0.242134	0.733225	-0.330232	0.741225	0.892014
g6646	38.3596	-0.0673301	0.203779	-0.330407	0.741093	0.892014
g70	809.189	0.0540568	0.163611	0.330399	0.741098	0.892014
g1152	271.919	0.0536909	0.163026	0.329338	0.7419	0.892721
g2464	11.4931	-0.310496	0.944247	-0.328829	0.742285	0.892778
g6375	373.441	0.0526701	0.160182	0.328815	0.742296	0.892778
g7243	243.242	-0.127433	0.387332	-0.329002	0.742154	0.892778
g8800	254.207	-0.115047	0.349809	-0.328886	0.742242	0.892778
g8593	88.0981	0.0444193	0.13525	0.328423	0.742592	0.893029
g12352	251.03	-0.0528764	0.161231	-0.327955	0.742946	0.893291
g13202	639.226	-0.0397697	0.121301	-0.327859	0.743018	0.893291
g6978	154.981	-0.0720702	0.219868	-0.327788	0.743072	0.893291
g7585	26.5889	-0.0651137	0.198921	-0.327334	0.743416	0.8936
g1436	4.50754	-0.1679	0.513474	-0.326988	0.743677	0.893809
g15069	731.719	-0.0273011	0.0835776	-0.326656	0.743928	0.893853
g5428	8.2054	-0.678616	2.07666	-0.326782	0.743833	0.893853
g6845	164.803	0.0391717	0.11994	0.326593	0.743975	0.893853
g9810	920.144	0.0395847	0.121282	0.326385	0.744133	0.893937
g1416	15347.1	0.0906618	0.278586	0.325436	0.744851	0.894301
g14471	96.1998	-0.0346822	0.106581	-0.325408	0.744872	0.894301
g15145	355.339	0.0486444	0.149396	0.325608	0.744721	0.894301
g3299	182.042	-0.0362419	0.111371	-0.325415	0.744867	0.894301
g8757	1064.66	-0.157748	0.484317	-0.325712	0.744642	0.894301
g13159	1003.6	-0.0274104	0.0843368	-0.325011	0.745173	0.894557
g12880	222.055	-0.0353585	0.109128	-0.324009	0.745931	0.895362
g13952	170.316	0.0779114	0.240664	0.323735	0.746138	0.895401
g2098	626.814	0.0480648	0.148462	0.323753	0.746125	0.895401
g1671	489.55	0.0275808	0.0853775	0.323045	0.746661	0.895765
g2272	120.264	0.248171	0.768117	0.32309	0.746627	0.895765
g9483	15770.1	0.153009	0.4739	0.322873	0.746792	0.895765
g9628	76.6291	0.150947	0.467499	0.322881	0.746785	0.895765
g1230	169.756	0.0490315	0.152105	0.322352	0.747186	0.895772
g2544	323.532	-0.0708893	0.219939	-0.322314	0.747215	0.895772
g3205	62.2814	0.129646	0.402256	0.322298	0.747227	0.895772
g4227	209.215	-0.0388806	0.120639	-0.322288	0.747235	0.895772
g8727	452.932	-0.0411578	0.127569	-0.322633	0.746973	0.895772
g12624	968.233	-0.177881	0.552178	-0.322144	0.747344	0.895798
g14112	3442.61	0.0576351	0.179068	0.321861	0.747558	0.895845
g3143	10.492	0.0850191	0.264096	0.321925	0.747509	0.895845
g12429	693.053	-0.022397	0.0696139	-0.321731	0.747656	0.895858
g11035	144.678	-0.0516942	0.161109	-0.320864	0.748313	0.895972
g11087	18.2452	-0.113829	0.354425	-0.321165	0.748086	0.895972
g12734	13.9947	-0.0741454	0.230773	-0.321291	0.74799	0.895972
g14088	3879.71	0.0558997	0.17397	0.321318	0.74797	0.895972
g2042	515.768	-0.0519601	0.162295	-0.320159	0.748848	0.895972
g2546	52.2555	0.281024	0.876949	0.320456	0.748623	0.895972
g2732	9.63939	-0.102139	0.31877	-0.320415	0.748654	0.895972
g5067	273.485	-0.0374218	0.116578	-0.321003	0.748208	0.895972
g6421	235.202	-0.0612465	0.191333	-0.320104	0.748889	0.895972
g7097	242.774	-0.0452022	0.141048	-0.320474	0.748609	0.895972
g7653	958.98	0.051491	0.160362	0.321092	0.748141	0.895972
g7765	317.845	0.024302	0.0759059	0.32016	0.748847	0.895972
g7936	823.783	0.0438732	0.136849	0.320595	0.748517	0.895972
g2605	2258.15	0.0185584	0.0579979	0.319985	0.74898	0.895976
g11229	838.209	0.0307859	0.0962662	0.3198	0.74912	0.89599
g11807	223.75	-0.078571	0.24624	-0.319084	0.749663	0.89599
g5026	5.29878	-0.153381	0.481077	-0.318829	0.749856	0.89599
g6497	357.352	-0.0413825	0.12973	-0.31899	0.749734	0.89599
g7933	116.205	-0.107257	0.336044	-0.319176	0.749593	0.89599
g8229	573.398	0.0331382	0.103675	0.319635	0.749245	0.89599
g9368	56.2751	-0.0730531	0.228826	-0.319252	0.749535	0.89599
g9504	348.365	0.0827538	0.25918	0.319292	0.749505	0.89599
g9593	697.27	-0.0386884	0.121346	-0.318828	0.749857	0.89599
g9956	71.3595	0.118234	0.370853	0.318815	0.749867	0.89599
g11330	201.5	-0.0517553	0.162537	-0.318421	0.750165	0.896242
g2807	55.037	-0.0620028	0.195016	-0.317937	0.750533	0.896577
g11314	299.245	-0.0580727	0.182735	-0.317798	0.750638	0.896598
g14129	2603.95	0.0827893	0.26077	0.31748	0.75088	0.896782
g10735	95.0112	-0.0487596	0.153753	-0.31713	0.751145	0.896994
g9775	136.275	0.0540244	0.170479	0.316898	0.751321	0.8971
g4989	29.4947	0.0763764	0.241114	0.316764	0.751422	0.897116
g11329	103.687	0.104857	0.331175	0.316621	0.751531	0.897142
g12302	408.26	-0.0405923	0.128385	-0.316177	0.751868	0.897309
g3944	2481.15	-0.053916	0.170509	-0.316207	0.751846	0.897309
g3980	43.9593	-0.123707	0.391367	-0.31609	0.751934	0.897309
g11301	198.654	0.0546295	0.173577	0.314727	0.752969	0.897447
g11687	237.994	-0.0685507	0.218556	-0.313653	0.753785	0.897447
g12516	575.051	0.0478558	0.152317	0.314185	0.753381	0.897447
g13201	707.798	0.0330145	0.10492	0.314664	0.753017	0.897447
g13241	20.7437	-0.0943946	0.300784	-0.313829	0.753651	0.897447
g14963	263.447	-0.0341487	0.108822	-0.313804	0.75367	0.897447
g15075	360.11	0.0384972	0.122748	0.313629	0.753803	0.897447
g2247	75.6604	-0.0412376	0.130638	-0.315663	0.752258	0.897447
g231	5.42398	0.14284	0.455276	0.313744	0.753716	0.897447
g3032	286.923	-0.252907	0.802025	-0.315336	0.752507	0.897447
g3584	14.3703	-0.208361	0.662441	-0.314535	0.753114	0.897447
g4469	79.1183	0.0431389	0.136893	0.315129	0.752664	0.897447
g4496	4.55514	-0.298808	0.950738	-0.314291	0.7533	0.897447
g5066	2541.61	-0.127097	0.403673	-0.314851	0.752875	0.897447
g5140	253.454	-0.0465298	0.147845	-0.314721	0.752974	0.897447
g7105	580.025	0.029868	0.0950328	0.314291	0.7533	0.897447
g8042	979.701	-0.0678473	0.215378	-0.315014	0.752751	0.897447
g9319	850.41	0.0224836	0.0715709	0.314145	0.753411	0.897447
g9689	116.411	0.036593	0.116021	0.315399	0.752459	0.897447
g9779	4.9991	-0.139831	0.442985	-0.315655	0.752264	0.897447
g442	57.5314	-0.0788144	0.25161	-0.31324	0.754098	0.897694
g6255	184.361	-0.0210498	0.0672378	-0.313064	0.754232	0.897749
g8387	70.0247	0.177303	0.566732	0.312851	0.754394	0.897838
g6700	41.4468	-0.0546999	0.174927	-0.312701	0.754508	0.897869
g10336	99.3265	0.0481043	0.154388	0.31158	0.755359	0.898778
g4038	361.713	0.0341367	0.10966	0.311295	0.755576	0.898859
g5494	536.034	0.0714775	0.22964	0.311259	0.755604	0.898859
g13594	25.7548	0.155402	0.500301	0.310617	0.756092	0.899023
g337	3206.77	-0.0554493	0.178415	-0.310788	0.755962	0.899023
g4967	299.679	0.0602304	0.193794	0.310795	0.755956	0.899023
g5162	485.279	-0.0710739	0.228797	-0.310642	0.756073	0.899023
g11328	869.813	-0.0440332	0.142209	-0.309637	0.756837	0.899804
g7326	321.11	-0.0318165	0.102804	-0.309486	0.756952	0.899836
g292	20.4749	-0.115131	0.372581	-0.30901	0.757314	0.899851
g3110	366.205	0.0314767	0.101784	0.309248	0.757133	0.899851
g4058	85.7494	0.142624	0.461558	0.309007	0.757316	0.899851
g4096	548.107	-0.0525731	0.170094	-0.309083	0.757259	0.899851
g880	98.0368	0.0539619	0.17486	0.308601	0.757625	0.900114
g12308	275.777	-0.0254344	0.0826127	-0.307875	0.758178	0.900116
g13069	548.634	-0.0384122	0.124594	-0.308298	0.757855	0.900116
g2117	177.528	0.0768378	0.249482	0.30799	0.75809	0.900116
g4112	159.342	-0.241917	0.78488	-0.308222	0.757913	0.900116
g4741	71.9894	-0.0481188	0.156286	-0.307889	0.758167	0.900116
g4987	1758.57	-0.0872317	0.283059	-0.308175	0.757949	0.900116
g883	383.774	-0.0415466	0.134984	-0.30779	0.758242	0.900116
g13051	88.0117	-0.0622927	0.202862	-0.307069	0.758791	0.90035
g2101	266.434	0.03263	0.106197	0.307259	0.758646	0.90035
g4948	115.637	0.0958795	0.312209	0.3071	0.758767	0.90035
g6189	22.2848	-0.0940252	0.306155	-0.307117	0.758755	0.90035
g11100	165.851	0.1959	0.639089	0.30653	0.759201	0.900595
g11234	152.198	-0.0346059	0.112925	-0.306451	0.759261	0.900595
g7174	557.449	-0.0528951	0.172526	-0.306591	0.759155	0.900595
g14596	70.4174	0.132629	0.432991	0.306308	0.75937	0.90062
g10717	15.6177	0.11678	0.38165	0.305987	0.759614	0.900805
g6963	589.937	0.0254365	0.0831706	0.305835	0.759731	0.900838
g9127	452.244	-0.0334553	0.109443	-0.305688	0.759842	0.900866
g2196	7.43924	-0.178886	0.585776	-0.305384	0.760074	0.900932
g7169	1041.37	0.0310102	0.101534	0.305417	0.760049	0.900932
g5586	1060.99	-0.0387867	0.127329	-0.304617	0.760658	0.90143
g9892	410.622	0.0267868	0.0879407	0.304601	0.76067	0.90143
g6150	14.374	0.0769658	0.252948	0.304275	0.760918	0.901621
g13442	1718.49	-0.0310079	0.101986	-0.30404	0.761097	0.901624
g9919	261.106	-0.0431785	0.141987	-0.304102	0.76105	0.901624
g11406	121.839	0.0655256	0.215927	0.303462	0.761538	0.901833
g4131	3256.45	-0.047074	0.155078	-0.30355	0.761471	0.901833
g9890	972.306	0.0204819	0.067487	0.303493	0.761514	0.901833
g10713	14.1286	0.0720092	0.237426	0.303291	0.761668	0.901883
g4847	282.769	-0.0270804	0.089329	-0.303154	0.761772	0.901902
g197	212.549	-0.0400747	0.132244	-0.303036	0.761862	0.901904
g10408	966.367	-0.0467573	0.154457	-0.30272	0.762103	0.902085
g1001	31.1541	0.183726	0.60725	0.302553	0.76223	0.902131
g6710	186.402	0.0390954	0.129357	0.302227	0.762479	0.902321
g11439	612.015	0.0174622	0.0578103	0.302061	0.762606	0.902367
g10655	21.1178	0.519225	1.71978	0.301914	0.762717	0.902395
g14870	475.889	0.0183312	0.0608046	0.301478	0.76305	0.902399
g3694	115.55	-0.0482963	0.160111	-0.301643	0.762924	0.902399
g4429	659.969	0.0312358	0.103659	0.301332	0.763161	0.902399
g4610	130.079	0.119549	0.396707	0.301353	0.763145	0.902399
g8675	20.3099	-0.172028	0.570071	-0.301765	0.762831	0.902399
g2652	65.0746	-0.0334444	0.111391	-0.300243	0.763992	0.903276
g10343	115.938	0.0322151	0.107398	0.29996	0.764208	0.903428
g10733	195.13	-0.024964	0.0832733	-0.299784	0.764342	0.903432
g11799	2131.43	-0.0595127	0.198662	-0.299568	0.764507	0.903432
g6314	350.445	-0.0364408	0.121709	-0.299409	0.764628	0.903432
g6481	190.718	-0.133138	0.44439	-0.299597	0.764485	0.903432
g8381	8.36438	0.361	1.20584	0.299377	0.764652	0.903432
g13931	119.276	0.0635367	0.212505	0.29899	0.764948	0.903609
g3886	389.61	-0.0425796	0.142431	-0.298949	0.764979	0.903609
g11727	550.249	-0.0302407	0.10127	-0.298614	0.765235	0.903807
g11449	112.627	-0.0352449	0.118325	-0.297865	0.765806	0.904377
g12587	461.686	-0.22546	0.758539	-0.297229	0.766292	0.904638
g2772	17.6022	-0.491724	1.65381	-0.297328	0.766216	0.904638
g8006	1321.24	-0.0350429	0.117821	-0.297426	0.766141	0.904638
g10810	321.91	0.0353552	0.11925	0.296481	0.766863	0.904653
g10960	138.036	0.0331765	0.111964	0.296315	0.76699	0.904653
g11394	349.613	-0.0437764	0.147447	-0.296895	0.766546	0.904653
g11917	849.11	0.10727	0.361937	0.296378	0.766941	0.904653
g11978	2097.36	-0.0273635	0.0923999	-0.296142	0.767122	0.904653
g13996	28.1223	0.0716644	0.242023	0.296106	0.767149	0.904653
g14597	199.369	0.0758959	0.256209	0.296227	0.767057	0.904653
g14793	199.58	-0.162087	0.546926	-0.296361	0.766955	0.904653
g1911	537.264	-0.0369853	0.12504	-0.295789	0.767392	0.904653
g2000	33.5873	0.117308	0.396568	0.295808	0.767377	0.904653
g2054	829.82	0.0280434	0.0944913	0.296783	0.766632	0.904653
g3167	52.3673	-0.114658	0.387973	-0.29553	0.767589	0.904653
g4788	1212.77	0.0535249	0.181025	0.295678	0.767476	0.904653
g6012	249.47	0.0853341	0.288691	0.29559	0.767544	0.904653
g7483	286.092	-0.0319978	0.108292	-0.295477	0.76763	0.904653
g10309	2347.37	-0.103089	0.349797	-0.294712	0.768214	0.905118
g5818	6.07175	0.184801	0.627138	0.294673	0.768244	0.905118
g8193	298.111	0.0242445	0.0822929	0.294612	0.76829	0.905118
g1675	1534.33	0.0428383	0.145658	0.294103	0.768679	0.905473
g10566	9.41839	0.109921	0.374505	0.29351	0.769133	0.905644
g11172	354.721	-0.119373	0.406954	-0.293334	0.769267	0.905644
g11238	190.394	-0.0918649	0.313015	-0.293484	0.769152	0.905644
g13670	5.46937	-0.234546	0.799369	-0.293413	0.769206	0.905644
g5626	299.54	0.169886	0.579039	0.293394	0.769221	0.905644
g13637	3308.64	0.0409952	0.139905	0.293021	0.769506	0.905717
g6042	278.223	0.0920933	0.314263	0.293045	0.769488	0.905717
g14627	86.5637	-0.0434867	0.148476	-0.292886	0.769609	0.905735
g2747	21.7917	0.347576	1.18774	0.292637	0.7698	0.90579
g9224	328.358	0.0473938	0.161978	0.292594	0.769833	0.90579
g2275	2111.01	-0.0421658	0.144453	-0.2919	0.770363	0.906309
g10623	254.702	0.0702476	0.240966	0.291525	0.77065	0.906543
g7821	758.596	0.0498235	0.171175	0.291067	0.771	0.90685
g19	399.928	-0.051589	0.177347	-0.290893	0.771133	0.906903
g10234	396.981	-0.0227601	0.0783036	-0.290665	0.771307	0.90699
g10581	42.2388	-0.0617965	0.21311	-0.289975	0.771835	0.90699
g11869	178.851	-0.0543269	0.187231	-0.29016	0.771694	0.90699
g13264	570.597	-0.0357295	0.123141	-0.290151	0.771701	0.90699
g14074	337.274	-0.0348695	0.120342	-0.289754	0.772004	0.90699
g3311	232.385	0.0275607	0.0949126	0.29038	0.771525	0.90699
g4228	1381.4	-0.0923882	0.318299	-0.290255	0.771621	0.90699
g4601	1911.13	0.0699351	0.241334	0.289786	0.77198	0.90699
g4888	444.584	0.0977199	0.33688	0.290073	0.77176	0.90699
g8103	1129.23	-0.0358739	0.123912	-0.289511	0.772191	0.907105
g1193	97.5606	-0.107916	0.373009	-0.289313	0.772342	0.907178
g2818	18.9977	-0.0994438	0.34412	-0.28898	0.772597	0.907373
g12857	1130.75	-0.0252429	0.0874828	-0.288547	0.772928	0.907472
g4884	2586.5	0.0202335	0.0700781	0.288729	0.772789	0.907472
g7310	14.9162	-0.317033	1.09881	-0.288523	0.772946	0.907472
g3842	361.756	0.0233647	0.0810313	0.288341	0.773085	0.907531
g7334	572.766	-0.0350086	0.121581	-0.287945	0.773388	0.907679
g889	274.18	0.143365	0.497809	0.287993	0.773352	0.907679
g10463	134.638	-0.0378597	0.132153	-0.286484	0.774507	0.90771
g10754	903.698	0.0293659	0.102525	0.286427	0.774551	0.90771
g11016	145.544	0.0995506	0.347586	0.286405	0.774568	0.90771
g11570	3398.57	-0.104715	0.36543	-0.286552	0.774455	0.90771
g13632	191.552	0.0512295	0.178383	0.287188	0.773969	0.90771
g2658	7.82795	-0.0946172	0.330082	-0.286647	0.774383	0.90771
g3043	524.935	0.0243467	0.0848394	0.286974	0.774132	0.90771
g4735	8.26546	-0.0884823	0.308528	-0.286788	0.774275	0.90771
g5154	13.9182	0.0662314	0.231175	0.2865	0.774495	0.90771
g546	93.5668	0.0720632	0.250492	0.287686	0.773587	0.90771
g6277	1.41114	0.260495	0.906195	0.28746	0.77376	0.90771
g9402	53.8604	-0.0277038	0.096347	-0.287541	0.773698	0.90771
g9883	50.4186	-0.0440612	0.153744	-0.286587	0.774428	0.90771
g4781	519.209	0.0490095	0.171285	0.286128	0.77478	0.907855
g4427	273.935	0.0368357	0.12883	0.285924	0.774936	0.907935
g14850	469.255	0.0246808	0.0864345	0.285543	0.775228	0.908069
g9974	2793.82	-0.0418525	0.146516	-0.285651	0.775146	0.908069
g10306	415.012	-0.0169645	0.0595583	-0.284839	0.775767	0.908409
g2236	48.8172	-0.0536763	0.188536	-0.284701	0.775873	0.908409
g312	47.6187	0.0399429	0.140152	0.284998	0.775646	0.908409
g9803	2264.09	-0.164631	0.578235	-0.284714	0.775864	0.908409
g5766	215.137	-0.0310341	0.109155	-0.284312	0.776171	0.908654
g10226	9.87694	-0.0850526	0.300107	-0.283407	0.776865	0.909223
g10392	150.067	-0.0296478	0.104898	-0.282635	0.777456	0.909223
g11804	117.07	0.0349701	0.123722	0.282652	0.777444	0.909223
g12918	7.16314	0.249234	0.881117	0.282862	0.777283	0.909223
g13449	102.395	-0.080876	0.285822	-0.282959	0.777208	0.909223
g1687	7.60075	0.115355	0.407149	0.283323	0.776929	0.909223
g4819	170.991	0.172388	0.609854	0.282672	0.777429	0.909223
g8862	152.869	-0.0686269	0.242347	-0.283177	0.777041	0.909223
g9832	159.239	0.039893	0.141057	0.282814	0.777319	0.909223
g14478	15.0109	-0.330398	1.16987	-0.282424	0.777619	0.909309
g5150	404.139	-0.0215549	0.0763584	-0.282285	0.777725	0.909329
g12244	697.486	-0.100816	0.358232	-0.281426	0.778384	0.909996
g10780	146.75	0.0519092	0.184838	0.280837	0.778836	0.910045
g13204	14.9573	-0.0824564	0.293691	-0.280759	0.778895	0.910045
g13550	283.115	0.0306615	0.109126	0.280975	0.77873	0.910045
g13967	73.6279	-0.0441322	0.157141	-0.280845	0.77883	0.910045
g394	559.39	-0.0373643	0.133123	-0.280675	0.77896	0.910045
g4906	10.1639	-0.0902475	0.32135	-0.280838	0.778834	0.910045
g10664	22.1725	0.1457	0.521515	0.279379	0.779954	0.910376
g11734	313.868	-0.0306686	0.109861	-0.279158	0.780123	0.910376
g13206	196.245	-0.0227719	0.0812985	-0.280102	0.779399	0.910376
g13394	2397.91	-0.0563993	0.201713	-0.279601	0.779783	0.910376
g13440	186.244	0.0269238	0.0961792	0.279934	0.779528	0.910376
g13493	428.819	-0.0313565	0.112376	-0.279032	0.780221	0.910376
g13995	20.0882	0.0722767	0.258797	0.27928	0.78003	0.910376
g2566	275.643	-0.0252375	0.0903812	-0.279234	0.780065	0.910376
g6943	2517.74	0.0455664	0.163258	0.279107	0.780163	0.910376
g7581	413.947	-0.0242037	0.0865093	-0.279781	0.779645	0.910376
g9864	116.95	0.138677	0.496823	0.279127	0.780147	0.910376
g5809	62.9368	0.038617	0.138488	0.278847	0.780362	0.910438
g14147	1362.77	0.0500206	0.179547	0.278594	0.780556	0.91056
g7928	192.874	0.172376	0.619464	0.278267	0.780807	0.910749
g14689	1831.55	-0.0405285	0.145734	-0.2781	0.780936	0.910795
g12619	125.144	-0.0453701	0.163352	-0.277745	0.781208	0.911009
g14222	792.238	0.0626749	0.225772	0.277603	0.781317	0.911033
g10346	419.089	-0.0837237	0.302293	-0.276962	0.781809	0.91106
g10462	67.0705	-0.0764241	0.27565	-0.27725	0.781588	0.91106
g3029	662.032	-0.0223041	0.0805259	-0.27698	0.781795	0.91106
g6046	278.464	-0.030537	0.110228	-0.277035	0.781753	0.91106
g8077	143.512	0.0397188	0.143312	0.277148	0.781666	0.91106
g8540	810.192	0.0121084	0.0437321	0.276877	0.781875	0.91106
g10575	7.40379	0.263356	0.951793	0.276694	0.782015	0.91112
g10034	2942.53	-0.13267	0.480349	-0.276196	0.782398	0.911275
g12443	510.809	-0.0412158	0.149189	-0.276266	0.782344	0.911275
g13585	283.136	-0.0720998	0.261261	-0.275969	0.782572	0.911275
g14125	1316.79	-0.0330062	0.119613	-0.275942	0.782593	0.911275
g1566	245.744	0.0758012	0.274649	0.275993	0.782554	0.911275
g11683	337.911	0.0282952	0.102676	0.275579	0.782872	0.911313
g1632	49.1399	0.0395844	0.143885	0.275112	0.78323	0.911313
g1682	180.459	0.0424714	0.154365	0.275136	0.783211	0.911313
g2147	67.8231	-0.0365168	0.132687	-0.275211	0.783154	0.911313
g3035	542.053	0.0317415	0.115253	0.275406	0.783005	0.911313
g3714	8.23179	0.206848	0.751934	0.275088	0.783249	0.911313
g6786	74.5256	0.575263	2.0902	0.27522	0.783148	0.911313
g5542	169.343	0.0294994	0.107324	0.274864	0.783421	0.91141
g13191	161.448	0.0317913	0.115878	0.274352	0.783814	0.911557
g13501	755.337	-0.0357211	0.130152	-0.274457	0.783733	0.911557
g15128	322.509	-0.0323248	0.117805	-0.274392	0.783783	0.911557
g10425	8.97664	-0.115	0.420982	-0.27317	0.784722	0.912302
g13985	153.655	0.024573	0.0899238	0.273265	0.784649	0.912302
g8838	286.468	0.0873082	0.319509	0.273257	0.784655	0.912302
g7258	1687.11	-0.018204	0.0667055	-0.2729	0.78493	0.91244
g6345	26.5058	0.051237	0.188274	0.27214	0.785514	0.912912
g9770	472.969	-0.0310279	0.11401	-0.27215	0.785507	0.912912
g2692	462.48	-0.0362039	0.133245	-0.27171	0.785845	0.913193
g9324	232.917	-0.0387597	0.142713	-0.271591	0.785936	0.913195
g6291	170.608	-0.0467961	0.172401	-0.271438	0.786054	0.913229
g10534	214.932	0.038669	0.14255	0.271266	0.786186	0.913268
g5185	21.5904	0.102187	0.376848	0.271162	0.786267	0.913268
g7569	25.5377	-0.0639253	0.235893	-0.270993	0.786397	0.913316
g12236	358.358	-0.0187415	0.0692169	-0.270765	0.786572	0.913361
g7619	7399.14	0.049636	0.183365	0.270694	0.786626	0.913361
g8546	190.838	-0.0206196	0.0762013	-0.270594	0.786704	0.913361
g10897	4.85415	-0.170559	0.631221	-0.270205	0.787002	0.913397
g10980	295.042	-0.140677	0.520432	-0.270309	0.786923	0.913397
g12019	6.87704	-0.141099	0.521753	-0.270432	0.786828	0.913397
g1022	3548.92	-0.0395295	0.14696	-0.268981	0.787945	0.913455
g11656	0.338222	0.549781	2.04055	0.269428	0.7876	0.913455
g1247	895.89	-0.0747037	0.277051	-0.269639	0.787438	0.913455
g12501	328.773	-0.13975	0.519513	-0.269001	0.787929	0.913455
g12632	145.438	0.0474043	0.176056	0.269256	0.787733	0.913455
g14032	5.9322	-0.509136	1.89137	-0.26919	0.787784	0.913455
g14544	158.787	0.0499686	0.185215	0.269787	0.787324	0.913455
g4174	11.4069	-0.112947	0.419323	-0.269355	0.787657	0.913455
g5725	14.1538	-0.0776016	0.287607	-0.269818	0.7873	0.913455
g8205	51.3801	0.0456436	0.169141	0.269855	0.787272	0.913455
g3150	253.576	0.0372	0.138591	0.268415	0.78838	0.913856
g10398	412.575	0.0847363	0.315838	0.268291	0.788476	0.913864
g10420	319.19	-0.0283752	0.105862	-0.268039	0.78867	0.913951
g5218	944.364	-0.0172907	0.0645269	-0.267962	0.788729	0.913951
g10699	190.121	-0.0262136	0.0979454	-0.267635	0.78898	0.914038
g9941	2.23409	0.785762	2.93598	0.267632	0.788983	0.914038
g9381	341.346	-0.19673	0.736634	-0.267066	0.789419	0.91444
g12688	1014.58	0.0729247	0.273198	0.266929	0.789524	0.914458
g13699	144.964	-0.0231523	0.0869542	-0.266259	0.79004	0.914745
g2331	253.577	-0.0266906	0.100207	-0.266356	0.789965	0.914745
g5573	1521.9	0.184699	0.693622	0.266281	0.790023	0.914745
g7346	210.538	-0.0362225	0.136106	-0.266135	0.790136	0.914753
g401	145.294	0.13127	0.49363	0.265928	0.790295	0.914833
g12399	75.6402	-0.0523128	0.197166	-0.265324	0.79076	0.914869
g12448	1507.52	0.0254494	0.0961658	0.264641	0.791286	0.914869
g13568	537.026	-0.172383	0.649428	-0.265438	0.790672	0.914869
g13963	25.6779	-0.111445	0.421084	-0.264662	0.79127	0.914869
g15024	258.583	0.0335461	0.126593	0.264991	0.791016	0.914869
g1676	678.035	0.02353	0.0887547	0.265113	0.790923	0.914869
g3001	155.402	0.0443733	0.167692	0.264612	0.791308	0.914869
g6666	462.442	0.018551	0.070034	0.264886	0.791098	0.914869
g7282	206.333	-0.0501547	0.189415	-0.264788	0.791173	0.914869
g9469	1884.18	-0.0786946	0.296325	-0.265569	0.790571	0.914869
g9878	792.436	-0.0662578	0.249424	-0.265643	0.790514	0.914869
g1372	136.282	-0.031119	0.117773	-0.264228	0.791604	0.915004
g6876	231.089	-0.10511	0.397748	-0.264262	0.791578	0.915004
g12085	512.302	-0.0192383	0.0728536	-0.264068	0.791727	0.915044
g6589	194.449	-0.0317838	0.120428	-0.263923	0.791839	0.91507
g10755	2619.27	-0.0514242	0.195109	-0.263567	0.792113	0.915179
g11828	1094.09	-0.0518715	0.196806	-0.263567	0.792113	0.915179
g5061	761.129	0.015443	0.0586179	0.263453	0.792202	0.915179
g10094	658.949	-0.0260449	0.0993731	-0.262092	0.793251	0.915503
g13507	240.383	0.104227	0.398098	0.261813	0.793466	0.915503
g13983	3813.69	-0.0699771	0.267204	-0.261886	0.793409	0.915503
g14002	26.0413	-0.0555414	0.21204	-0.261938	0.793369	0.915503
g4701	343.932	-0.0570088	0.217352	-0.262288	0.793099	0.915503
g6175	27.8617	-0.0902194	0.344544	-0.261852	0.793436	0.915503
g7225	644.939	0.0664206	0.253673	0.261835	0.793448	0.915503
g7652	141.603	0.0479749	0.182468	0.262923	0.79261	0.915503
g8877	53.2085	-0.0486285	0.185635	-0.261957	0.793355	0.915503
g8934	20.0402	-0.0524538	0.199629	-0.262757	0.792738	0.915503
g9178	517.215	-0.0484498	0.184922	-0.262001	0.79332	0.915503
g1583	63.9999	-0.085181	0.325815	-0.26144	0.793753	0.915628
g6617	898.117	-0.0638681	0.244204	-0.261536	0.793679	0.915628
g6257	253.627	0.0395993	0.151567	0.261266	0.793888	0.91568
g12675	83.2837	-0.159652	0.611934	-0.260898	0.794171	0.915904
g11458	349.482	-0.0201726	0.0776894	-0.259657	0.795128	0.916062
g11467	812.553	-0.0512377	0.1974	-0.259563	0.795201	0.916062
g12677	79.6226	0.0560268	0.215189	0.260361	0.794586	0.916062
g2126	382.489	-0.0364315	0.14029	-0.259686	0.795106	0.916062
g5529	283.003	0.0815482	0.313394	0.26021	0.794702	0.916062
g5872	108.729	-0.050999	0.196354	-0.25973	0.795072	0.916062
g6155	645.024	0.0334379	0.128388	0.260444	0.794521	0.916062
g6934	242.056	-0.113669	0.437929	-0.259561	0.795203	0.916062
g7982	312.669	-0.0399475	0.153611	-0.260056	0.794821	0.916062
g8291	38.2363	0.0490278	0.188519	0.260068	0.794812	0.916062
g2955	374.749	-0.0559425	0.216162	-0.258798	0.795791	0.916636
g7373	4472.7	-0.0258573	0.0999576	-0.258683	0.79588	0.916636
g14907	691.348	-0.0551968	0.213518	-0.258511	0.796013	0.916686
g13560	556.937	-0.0508031	0.196696	-0.258282	0.796189	0.916734
g5481	900.196	0.0473543	0.183384	0.258224	0.796234	0.916734
g14042	282.155	-0.0666869	0.258999	-0.257479	0.796809	0.916778
g14349	243.824	0.0517069	0.200412	0.258003	0.796405	0.916778
g1478	130.403	-0.0529763	0.205609	-0.257655	0.796673	0.916778
g1612	224.033	-0.0518024	0.201141	-0.257543	0.79676	0.916778
g76	1342.05	-0.0411211	0.159567	-0.257705	0.796635	0.916778
g9135	2732.01	0.0338725	0.131528	0.257531	0.796769	0.916778
g11745	982.515	0.0475859	0.185036	0.257171	0.797047	0.916934
g13980	10.0417	0.0737128	0.28674	0.257072	0.797123	0.916934
g9586	98.715	0.040327	0.15711	0.256679	0.797426	0.917179
g1616	20.8233	-0.0948124	0.369737	-0.256432	0.797617	0.917296
g13260	49.2352	0.0327763	0.127982	0.2561	0.797873	0.917487
g6243	284.637	0.022208	0.0868169	0.255803	0.798103	0.917648
g5075	372.637	0.146169	0.571761	0.255646	0.798224	0.917684
g923	296.68	-0.0489066	0.191696	-0.255126	0.798626	0.918043
g11700	5.23726	-0.100969	0.395974	-0.254989	0.798732	0.918062
g10915	94.159	0.0962463	0.377657	0.254851	0.798838	0.918081
g12223	58.5689	-0.0636941	0.250461	-0.254307	0.799258	0.918177
g13399	743.659	-0.0171441	0.0674225	-0.254278	0.79928	0.918177
g8285	246.283	-0.0277602	0.109095	-0.25446	0.79914	0.918177
g9262	533.775	-0.0532081	0.209186	-0.254358	0.799219	0.918177
g14944	168.664	0.023568	0.0927476	0.254109	0.799411	0.918193
g2782	502.337	-0.0478571	0.188455	-0.253944	0.799539	0.918193
g6153	307.346	-0.116115	0.457304	-0.253913	0.799563	0.918193
g1077	798.196	-0.0247638	0.0976486	-0.253601	0.799804	0.918366
g6225	404.462	0.032929	0.129973	0.253353	0.799996	0.918405
g6637	938.297	-0.0229649	0.0906787	-0.253256	0.800071	0.918405
g7207	638.536	0.0654469	0.258588	0.253093	0.800196	0.918405
g8850	85.9793	-0.0898118	0.35479	-0.253141	0.800159	0.918405
g1453	61.9944	0.199502	0.789706	0.252629	0.800555	0.918661
g1803	60.4754	0.0911236	0.360782	0.252572	0.800599	0.918661
g12025	98.5598	-0.0891143	0.353389	-0.252171	0.800909	0.918811
g4991	407.565	-0.0846614	0.335589	-0.252277	0.800827	0.918811
g3940	166.891	-0.028984	0.115339	-0.251295	0.801586	0.919485
g13731	25.6834	-0.085972	0.342492	-0.251019	0.8018	0.919627
g2504	613.196	-0.0348605	0.139154	-0.250518	0.802187	0.919968
g6579	304.103	0.030729	0.122955	0.24992	0.802649	0.920395
g1019	640.629	0.0329533	0.132085	0.249486	0.802985	0.920574
g2075	562.038	-0.112573	0.451058	-0.249575	0.802916	0.920574
g10135	480.145	0.0229	0.0918995	0.249185	0.803217	0.920737
g14090	918.084	0.0229712	0.0926177	0.248022	0.804117	0.92115
g14912	143.423	-0.17963	0.723273	-0.248357	0.803858	0.92115
g7216	1432.26	0.083934	0.337974	0.248345	0.803868	0.92115
g7613	284.814	0.118578	0.478093	0.248023	0.804116	0.92115
g9212	44.2179	0.0603457	0.242746	0.248595	0.803674	0.92115
g9975	370.736	0.0447587	0.180406	0.2481	0.804057	0.92115
g5029	710.741	0.0877696	0.354047	0.247904	0.804209	0.921152
g10098	122.148	0.0658997	0.266651	0.247138	0.804801	0.921153
g10901	265.092	-0.0674714	0.273065	-0.247089	0.804839	0.921153
g11747	278.808	0.115337	0.465522	0.247759	0.804321	0.921153
g12041	2279.33	-0.0375547	0.151936	-0.247174	0.804774	0.921153
g14037	391.823	-0.0437051	0.176862	-0.247114	0.80482	0.921153
g3891	716.201	0.0305948	0.123737	0.247257	0.80471	0.921153
g5192	684.112	0.0746247	0.301942	0.247149	0.804793	0.921153
g9733	11.0238	0.106197	0.431855	0.245909	0.805753	0.922096
g10356	11.8244	-0.0908335	0.371095	-0.244771	0.806633	0.922442
g10687	11.2761	0.0915507	0.376356	0.243256	0.807807	0.922442
g10956	302.178	0.0217708	0.0890224	0.244554	0.806802	0.922442
g10964	191.341	0.0304754	0.12566	0.242522	0.808376	0.922442
g11894	832.471	-0.0249674	0.101789	-0.245287	0.806234	0.922442
g12225	133.034	0.0308337	0.127176	0.242449	0.808433	0.922442
g12488	4802.41	0.058894	0.240812	0.244564	0.806794	0.922442
g12589	237.439	-0.123565	0.50826	-0.243114	0.807917	0.922442
g13001	319.923	-0.0672882	0.276279	-0.243551	0.807578	0.922442
g13371	4521.11	-0.0483328	0.199603	-0.242144	0.808668	0.922442
g1408	1161.74	-0.0407036	0.168037	-0.24223	0.808602	0.922442
g15161	367.919	0.0333148	0.136476	0.244107	0.807148	0.922442
g1713	16.2175	-0.159773	0.653067	-0.244649	0.806728	0.922442
g2137	6.89481	0.123189	0.503781	0.244528	0.806822	0.922442
g3231	141.958	-0.0855576	0.349098	-0.245082	0.806393	0.922442
g3353	92.1401	-0.0934932	0.38481	-0.242959	0.808037	0.922442
g445	24.7431	0.074194	0.304445	0.243702	0.807461	0.922442
g5221	260.479	-0.018914	0.0780478	-0.242339	0.808518	0.922442
g5638	356.367	-0.0780525	0.319651	-0.24418	0.807091	0.922442
g5801	444.415	-0.0214272	0.0877279	-0.244246	0.80704	0.922442
g6059	401.925	-0.0385814	0.158162	-0.243936	0.80728	0.922442
g6290	484.692	0.0327718	0.133625	0.245253	0.806261	0.922442
g6434	6.13629	-0.625339	2.57051	-0.243274	0.807793	0.922442
g7533	1456.62	0.0212663	0.0878138	0.242174	0.808645	0.922442
g7757	596.5	-0.0228828	0.0944756	-0.242209	0.808619	0.922442
g8105	619.411	-0.0152091	0.0626438	-0.242787	0.80817	0.922442
g8570	105.747	0.0757446	0.311491	0.243168	0.807875	0.922442
g9186	506.874	0.049051	0.201891	0.242957	0.808038	0.922442
g9670	1853.18	0.0471876	0.193358	0.244042	0.807198	0.922442
g7749	389.012	0.0209224	0.086648	0.241464	0.809196	0.922941
g11151	7.96781	-0.104207	0.432043	-0.241196	0.809403	0.922972
g7197	751.233	0.0226596	0.0939178	0.24127	0.809346	0.922972
g14581	48.292	0.160017	0.66431	0.240877	0.80965	0.923151
g5244	792.973	0.063827	0.265348	0.24054	0.809911	0.923243
g6303	506.87	-0.0178126	0.0740376	-0.240588	0.809874	0.923243
g11881	599.058	0.0364775	0.152356	0.239422	0.810778	0.924025
g13494	156.633	0.0708063	0.295605	0.23953	0.810695	0.924025
g10647	6.34543	0.343086	1.43701	0.23875	0.811299	0.924105
g1143	433.268	-0.0679143	0.284412	-0.238788	0.81127	0.924105
g13168	690.223	0.0159618	0.0668089	0.238917	0.81117	0.924105
g14083	866.464	0.023632	0.0988312	0.239115	0.811017	0.924105
g2686	95.7243	0.0243357	0.101909	0.238798	0.811263	0.924105
g1070	384.645	-0.0427168	0.179256	-0.2383	0.811649	0.924196
g14159	3907.21	0.0747448	0.313359	0.238528	0.811472	0.924196
g6331	123.451	-0.181999	0.763746	-0.238298	0.81165	0.924196
g1355	319.137	-0.017074	0.0717208	-0.238062	0.811833	0.924223
g14479	21.9182	-0.241779	1.01623	-0.237918	0.811945	0.924223
g1810	26.7589	-0.0692949	0.291185	-0.237975	0.8119	0.924223
g6508	1056.81	0.0599681	0.252303	0.237683	0.812127	0.924225
g8009	126.62	-0.0296422	0.124673	-0.23776	0.812067	0.924225
g12166	41.3493	-0.0851853	0.35983	-0.236737	0.812861	0.924554
g1271	150.372	0.0417516	0.176369	0.236729	0.812867	0.924554
g12900	251.539	0.0482236	0.203552	0.236911	0.812726	0.924554
g2684	1270.89	-0.0311241	0.131395	-0.236875	0.812754	0.924554
g2938	168.661	0.0449104	0.189488	0.237009	0.81265	0.924554
g13256	319.205	0.0395399	0.167576	0.235952	0.81347	0.924726
g14857	128.024	-0.047736	0.202188	-0.236097	0.813357	0.924726
g3994	7.654	0.0675759	0.286215	0.236102	0.813353	0.924726
g6029	282.683	0.0412097	0.174419	0.236268	0.813224	0.924726
g6138	203.293	0.0224051	0.0949513	0.235964	0.813461	0.924726
g13601	1354.41	-0.0357708	0.151889	-0.235507	0.813815	0.925016
g10389	422.098	-0.0206989	0.0880608	-0.235053	0.814168	0.925148
g2510	2382.71	-0.0273426	0.116405	-0.234892	0.814293	0.925148
g4448	1661.43	0.0547579	0.233059	0.234953	0.814245	0.925148
g8824	468.767	0.0247389	0.105169	0.23523	0.81403	0.925148
g4936	195.653	-0.121514	0.51762	-0.234755	0.814399	0.925166
g2250	77.5093	0.0352185	0.150327	0.23428	0.814768	0.925482
g10390	15.3921	0.0557225	0.238537	0.233601	0.815295	0.925611
g14932	1010	0.0296983	0.127142	0.233585	0.815308	0.925611
g14964	822.863	-0.0538333	0.230161	-0.233894	0.815067	0.925611
g4067	305.494	-0.049791	0.213297	-0.233435	0.815424	0.925611
g4809	182.424	-0.0408396	0.174934	-0.233458	0.815406	0.925611
g5487	445.935	0.0178786	0.0764989	0.23371	0.81521	0.925611
g7556	1029.79	0.0283129	0.121351	0.233314	0.815517	0.925615
g6098	868.132	-0.0118969	0.0510259	-0.233155	0.815641	0.925653
g7404	398.232	0.0190877	0.0819136	0.233022	0.815744	0.925667
g2679	184.253	0.0365765	0.157168	0.232722	0.815977	0.925726
g5058	445.564	-0.0236075	0.101404	-0.232806	0.815912	0.925726
g9260	227.07	-0.0281022	0.121193	-0.23188	0.816631	0.926366
g1526	6.50928	-0.120693	0.521587	-0.231395	0.817008	0.92669
g4057	773.337	-0.0136952	0.0592942	-0.23097	0.817338	0.926953
g5618	7.29923	-0.143967	0.623599	-0.230864	0.81742	0.926953
g8904	91.628	-0.0594436	0.257829	-0.230554	0.817661	0.927123
g9911	1805.97	-0.0821078	0.3568	-0.230123	0.817996	0.927401
g4531	75.9432	0.0693448	0.301571	0.229945	0.818134	0.927454
g15143	128.254	0.180435	0.78706	0.229252	0.818673	0.927962
g9900	223.478	0.0194468	0.0848702	0.229135	0.818764	0.927962
g12532	5.09361	0.121444	0.530611	0.228876	0.818965	0.928088
g10716	462.728	-0.0182266	0.0796945	-0.228705	0.819098	0.928136
g876	1019.26	-0.0436519	0.191162	-0.22835	0.819374	0.928346
g4677	89.5461	0.0386503	0.169404	0.228154	0.819527	0.928416
g11317	509.526	-0.0244098	0.107087	-0.227944	0.81969	0.928498
g6298	248.675	-0.0163472	0.0717761	-0.227753	0.819838	0.928564
g12970	822.991	0.0270331	0.119035	0.227102	0.820344	0.928771
g13817	468.927	0.0245755	0.108236	0.227054	0.820382	0.928771
g4022	650.348	-0.0592446	0.260616	-0.227326	0.820171	0.928771
g4776	140.397	0.122665	0.54053	0.226934	0.820475	0.928771
g8552	31.1534	0.072955	0.321361	0.227019	0.820409	0.928771
g11974	18.1945	-0.0474627	0.209435	-0.226623	0.820717	0.928942
g11693	198.851	0.0912744	0.403711	0.226089	0.821133	0.929002
g13497	609.018	0.0318353	0.140706	0.226253	0.821004	0.929002
g1458	41.2991	-0.246142	1.08844	-0.226142	0.821091	0.929002
g8190	343.51	0.0217813	0.0962367	0.22633	0.820944	0.929002
g3798	174.851	-0.0283204	0.12551	-0.225643	0.821479	0.929291
g12350	218.869	0.0592962	0.263311	0.225194	0.821828	0.929584
g12366	62.3682	-0.0774934	0.345397	-0.22436	0.822477	0.930055
g4105	95.7057	-0.0882262	0.393325	-0.224309	0.822517	0.930055
g5476	107.032	-0.0276607	0.123206	-0.224508	0.822362	0.930055
g3075	235.966	-0.0204167	0.0911487	-0.223993	0.822763	0.930127
g9980	131.731	0.0458848	0.204803	0.224043	0.822724	0.930127
g8870	497.902	0.0166997	0.0746014	0.223852	0.822872	0.930148
g8827	842.981	-0.0313035	0.140099	-0.223438	0.823195	0.93041
g2111	1087.16	-0.0391739	0.175726	-0.222927	0.823593	0.930552
g6265	414.549	-0.0256605	0.115153	-0.222838	0.823661	0.930552
g9006	1216.48	0.0384271	0.172467	0.222809	0.823684	0.930552
g9615	933.771	0.0396269	0.177656	0.223054	0.823493	0.930552
g13081	349.08	-0.0451662	0.203237	-0.222234	0.824132	0.930916
g13219	22603.7	0.0643154	0.289562	0.222113	0.824226	0.930916
g2985	744.936	0.026287	0.118386	0.222045	0.824279	0.930916
g8555	340.449	-0.0233903	0.105654	-0.221385	0.824793	0.931394
g7770	673.551	0.0240766	0.108831	0.22123	0.824914	0.931427
g6619	958.024	0.0185864	0.0841041	0.220993	0.825098	0.931533
g10345	758.166	0.0404326	0.183732	0.220063	0.825822	0.931832
g12821	312.828	-0.0468676	0.212929	-0.220109	0.825786	0.931832
g13322	167.214	-0.166168	0.755475	-0.219952	0.825909	0.931832
g3987	935.745	0.0263864	0.119833	0.220194	0.82572	0.931832
g4055	634.239	0.0454798	0.206388	0.22036	0.825591	0.931832
g8876	5.76384	0.138812	0.630054	0.220317	0.825624	0.931832
g13124	81.9987	0.065959	0.300579	0.21944	0.826308	0.932179
g14431	5.50099	-0.283775	1.29426	-0.219256	0.826451	0.932238
g6844	368.928	-0.0249074	0.113684	-0.219093	0.826577	0.932278
g11282	555.149	0.0220681	0.100796	0.218939	0.826697	0.932286
g13016	723.486	0.0523815	0.23948	0.21873	0.826861	0.932286
g14082	474.032	-0.0587976	0.268952	-0.218617	0.826948	0.932286
g7954	376.134	-0.0232132	0.106154	-0.218674	0.826904	0.932286
g13109	294.54	0.0273978	0.125537	0.218244	0.827239	0.932466
g13960	130.839	-0.0515436	0.236327	-0.218103	0.827349	0.932466
g9800	344.719	-0.041924	0.192258	-0.218061	0.827382	0.932466
g1816	1363.39	0.0175699	0.0810166	0.216868	0.828311	0.933225
g2167	371.19	0.122408	0.564492	0.216846	0.828328	0.933225
g8956	2139.86	0.0285267	0.13146	0.216999	0.828209	0.933225
g12521	172.689	0.0228987	0.105718	0.216602	0.828519	0.933337
g13557	306.417	0.0231438	0.107043	0.216211	0.828823	0.933577
g1060	31.9125	-0.0358752	0.167263	-0.214484	0.83017	0.934272
g11201	466.473	-0.0537848	0.250216	-0.214953	0.829804	0.934272
g11324	317.184	0.0255712	0.119109	0.214687	0.830012	0.934272
g4255	178.293	0.050932	0.237256	0.214671	0.830024	0.934272
g7604	34.9107	0.0604038	0.28116	0.214837	0.829894	0.934272
g8220	73.64	0.0311452	0.144764	0.215144	0.829655	0.934272
g8963	68.0642	-0.0463588	0.215825	-0.214799	0.829924	0.934272
g9361	1261.33	0.0361191	0.168343	0.214557	0.830113	0.934272
g14861	1481.77	-0.0374793	0.175066	-0.214087	0.830479	0.934414
g3040	931.854	-0.0244994	0.114405	-0.214147	0.830433	0.934414
g2279	263.763	-0.0504353	0.235744	-0.213941	0.830593	0.93444
g14923	13.8871	0.093486	0.437376	0.213743	0.830748	0.934511
g9089	256.724	0.0219597	0.102977	0.213248	0.831134	0.934843
g1056	181.844	0.23205	1.09574	0.211775	0.832283	0.934903
g11859	728.829	-0.0332303	0.156646	-0.212136	0.832001	0.934903
g12451	851.038	0.0105	0.0495181	0.212043	0.832074	0.934903
g1301	314.156	0.0207934	0.098	0.212178	0.831968	0.934903
g13477	2604.9	-0.0814826	0.384366	-0.211992	0.832113	0.934903
g2935	84.6864	-0.0238375	0.112126	-0.212596	0.831642	0.934903
g4358	1060.15	-0.0226235	0.10664	-0.212148	0.831992	0.934903
g5525	1201.57	0.0327879	0.154224	0.212599	0.83164	0.934903
g7572	1990.94	0.0614064	0.288464	0.212873	0.831426	0.934903
g8682	32.6649	0.312858	1.4735	0.212324	0.831854	0.934903
g9372	17.5885	-0.126219	0.595686	-0.211889	0.832194	0.934903
g9608	106.317	0.126155	0.594247	0.212293	0.831878	0.934903
g13036	291.879	-0.0231717	0.10955	-0.211517	0.832484	0.934933
g877	113.03	0.0246714	0.116646	0.211507	0.832492	0.934933
g13966	654.254	-0.0177848	0.0844453	-0.210608	0.833193	0.935515
g1705	331.356	0.0570576	0.270892	0.210628	0.833177	0.935515
g4060	552.882	-0.0139136	0.0661702	-0.210269	0.833457	0.935607
g6477	476.508	-0.0165115	0.0784875	-0.210371	0.833378	0.935607
g5209	705.743	0.0727222	0.346052	0.210148	0.833552	0.935611
g13197	31.3656	-0.04555	0.217178	-0.209736	0.833874	0.935763
g2084	602.712	-0.0557641	0.266021	-0.209623	0.833962	0.935763
g7534	434.305	0.06448	0.307545	0.20966	0.833933	0.935763
g6907	566.148	-0.0216586	0.103466	-0.209331	0.83419	0.935916
g3103	1445.69	-0.0725175	0.346665	-0.209186	0.834303	0.93594
g1180	41.663	-0.158985	0.760671	-0.209006	0.834444	0.935996
g13892	9.13425	-0.0678844	0.325348	-0.208651	0.83472	0.936106
g7783	1073.83	-0.0374209	0.179352	-0.208645	0.834725	0.936106
g10099	40.0556	-0.0803489	0.385378	-0.208494	0.834844	0.936136
g10841	961.933	-0.0242722	0.116576	-0.208209	0.835066	0.936283
g12720	358.74	0.04626	0.222335	0.208064	0.835179	0.936307
g1627	9.12713	-0.14233	0.685905	-0.207506	0.835615	0.936591
g5495	106.676	0.0527428	0.254093	0.207573	0.835563	0.936591
g1350	108.444	-0.086663	0.418734	-0.206964	0.836038	0.936655
g13522	382.176	0.0184591	0.0891633	0.207026	0.835989	0.936655
g4090	665.964	0.0199184	0.0961531	0.207153	0.83589	0.936655
g6912	309.423	-0.0212378	0.102521	-0.207155	0.835889	0.936655
g10638	540.46	0.0568709	0.276082	0.205993	0.836796	0.937084
g13125	994.522	-0.0359347	0.174542	-0.20588	0.836885	0.937084
g13146	131.688	-0.0222388	0.10785	-0.206201	0.836634	0.937084
g13209	171.639	-0.0302808	0.147243	-0.205653	0.837062	0.937084
g6266	2163.48	0.0298863	0.145167	0.205875	0.836889	0.937084
g6657	333.251	0.0189574	0.09221	0.205589	0.837112	0.937084
g7791	381.008	-0.022749	0.110681	-0.205537	0.837152	0.937084
g7815	815.229	-0.0204264	0.0990392	-0.206246	0.836599	0.937084
g7807	591.282	0.025691	0.125192	0.205212	0.837406	0.937265
g12307	49.8723	0.0315998	0.154852	0.204065	0.838302	0.937521
g13853	1213.32	-0.0227154	0.111488	-0.203748	0.83855	0.937521
g14814	14.2699	-0.106105	0.519476	-0.204254	0.838155	0.937521
g2895	13.1329	-0.202539	0.992746	-0.204019	0.838339	0.937521
g4003	346.638	0.0178932	0.0878148	0.203761	0.838541	0.937521
g455	431.357	-0.0157126	0.0768711	-0.204402	0.838039	0.937521
g5792	1530.54	0.028356	0.138751	0.204367	0.838067	0.937521
g5858	1180.94	-0.0221281	0.108446	-0.204046	0.838317	0.937521
g6542	127.468	-0.0439543	0.21473	-0.204695	0.83781	0.937521
g7223	542.952	-0.0217114	0.106534	-0.203797	0.838512	0.937521
g10681	572.112	0.0273906	0.134616	0.203472	0.838766	0.937557
g1434	42.2051	-0.0444793	0.218489	-0.203577	0.838684	0.937557
g13965	21.7054	-0.0492351	0.242215	-0.20327	0.838924	0.937595
g6632	8.5673	0.159023	0.782655	0.203184	0.838991	0.937595
g9467	216.762	-0.0266146	0.131056	-0.203078	0.839074	0.937595
g7690	2084.51	-0.0294018	0.144959	-0.202829	0.839269	0.937608
g9220	634.223	-0.015101	0.0744312	-0.202885	0.839225	0.937608
g10015	71.2996	-0.0465631	0.229741	-0.202677	0.839388	0.937638
g7620	428.36	0.033183	0.163884	0.202479	0.839542	0.937709
g5983	8.03776	-0.250043	1.23613	-0.202279	0.839699	0.937781
g13857	45.7473	-0.0543235	0.269143	-0.201839	0.840043	0.938063
g13741	344.527	-0.034319	0.170179	-0.201665	0.840179	0.938113
g12830	2986.4	-0.171864	0.853455	-0.201374	0.840406	0.938264
g14969	8.69528	-0.146008	0.726521	-0.200969	0.840723	0.938413
g4033	289.455	-0.0176175	0.0876372	-0.201028	0.840677	0.938413
g13132	1119.97	0.0286504	0.142655	0.200837	0.840826	0.938426
g2571	265.987	0.0433414	0.21607	0.20059	0.841019	0.938539
g469	194.662	0.0255357	0.127548	0.200204	0.841321	0.938569
g7168	250.058	-0.0223258	0.111455	-0.200312	0.841237	0.938569
g8235	104.898	-0.0429658	0.214411	-0.20039	0.841176	0.938569
g8321	1260.62	-0.0323833	0.161871	-0.200056	0.841437	0.938596
g15088	20.0644	-0.0354936	0.177614	-0.199835	0.841609	0.938686
g4613	365.15	-0.0234429	0.117396	-0.199691	0.841722	0.93871
g13877	229.866	0.0249344	0.125148	0.199239	0.842076	0.938814
g4120	86.2571	0.079341	0.398277	0.199211	0.842098	0.938814
g5427	16.6175	-0.445872	2.23615	-0.199393	0.841955	0.938814
g6088	631.349	0.0186575	0.0937079	0.199103	0.842182	0.938814
g13167	630.278	-0.0116795	0.0587846	-0.198683	0.84251	0.939019
g3906	3041.59	-0.179126	0.901925	-0.198604	0.842573	0.939019
g5130	349.922	0.0531288	0.267629	0.198516	0.842641	0.939019
g7325	241.914	-0.0987758	0.498213	-0.19826	0.842842	0.93914
g11420	6.54342	-0.127019	0.644382	-0.197117	0.843736	0.939805
g385	138.829	-0.0186246	0.0945838	-0.196911	0.843897	0.939805
g3996	785.406	-0.0358358	0.181882	-0.197028	0.843806	0.939805
g7687	721.405	-0.0515201	0.261223	-0.197227	0.84365	0.939805
g9316	321.447	0.0167696	0.0850853	0.197091	0.843756	0.939805
g12623	284.896	0.0489597	0.248895	0.196708	0.844056	0.93988
g11294	1231.96	-0.030108	0.153179	-0.196554	0.844177	0.939912
g192	498.618	0.0134166	0.0683595	0.196266	0.844402	0.940061
g11867	1304.22	0.0224271	0.115401	0.19434	0.845909	0.94041
g12255	248.544	-0.0477615	0.245173	-0.194807	0.845544	0.94041
g12447	12.6679	0.064447	0.331664	0.194314	0.84593	0.94041
g13169	1507.96	0.0227225	0.116906	0.194365	0.84589	0.94041
g13899	0.233232	0.312701	1.60053	0.195373	0.845101	0.94041
g1923	593.57	-0.0199983	0.103176	-0.193827	0.846311	0.94041
g2127	10.3322	-0.069614	0.356062	-0.195511	0.844993	0.94041
g3947	5.04406	0.104254	0.537966	0.193793	0.846338	0.94041
g4349	46.71	0.0533664	0.273866	0.194863	0.8455	0.94041
g5859	692.531	0.0175508	0.0902714	0.194423	0.845845	0.94041
g6107	297.041	-0.0327093	0.16882	-0.193753	0.846369	0.94041
g6179	127.856	0.0703685	0.361427	0.194696	0.845631	0.94041
g6746	104.985	-0.0184717	0.09528	-0.193868	0.846279	0.94041
g7182	270.712	-0.147236	0.755589	-0.194863	0.8455	0.94041
g7787	129.768	0.0378525	0.194863	0.194252	0.845978	0.94041
g7835	1942.22	0.0325971	0.167626	0.194463	0.845814	0.94041
g9130	1854.76	0.0338207	0.172991	0.195505	0.844998	0.94041
g9786	3788.67	-0.0266343	0.137188	-0.194145	0.846063	0.94041
g12001	5.03538	0.0690396	0.356913	0.193435	0.846618	0.940496
g6162	142.251	-0.0254053	0.131348	-0.19342	0.84663	0.940496
g8034	136.541	0.0911981	0.473255	0.192704	0.847191	0.941017
g14598	5.75462	-0.0760538	0.395155	-0.192466	0.847377	0.941122
g11572	2166.74	-0.0224925	0.117115	-0.192056	0.847699	0.941274
g14840	8.27596	0.0642566	0.334501	0.192097	0.847666	0.941274
g2943	234.345	-0.0303798	0.15829	-0.191925	0.847801	0.941286
g1813	292.375	-0.100495	0.525069	-0.191395	0.848216	0.941645
g9842	761.366	-0.0119191	0.0623897	-0.191042	0.848493	0.94185
g2645	15.9335	0.0577288	0.303073	0.190478	0.848934	0.941911
g4168	499.842	0.0215141	0.112946	0.190482	0.848932	0.941911
g4201	11.7411	0.126423	0.663037	0.190672	0.848782	0.941911
g6941	564.988	-0.02181	0.114558	-0.190385	0.849008	0.941911
g7837	3652.32	0.0398226	0.208815	0.190707	0.848755	0.941911
g2334	420.293	-0.0556023	0.292558	-0.190056	0.849265	0.942095
g11817	20.502	0.0939904	0.495243	0.189786	0.849476	0.942112
g11821	63.7182	0.0403582	0.212756	0.189692	0.84955	0.942112
g12422	363.868	0.0233437	0.123142	0.189567	0.849648	0.942112
g9658	760.501	-0.0214499	0.113151	-0.189569	0.849647	0.942112
g5625	270.698	-0.133654	0.705809	-0.189362	0.849809	0.942187
g10948	1351.46	0.0269949	0.14297	0.188815	0.850238	0.942466
g1184	355.108	-0.136554	0.723245	-0.188807	0.850244	0.942466
g12523	1138.27	0.0138284	0.0733625	0.188494	0.85049	0.942636
g11914	211.689	-0.104933	0.557436	-0.188242	0.850687	0.942752
g10469	547.492	0.0399065	0.21244	0.187848	0.850996	0.942816
g2339	1196.47	0.0236658	0.125901	0.187972	0.850899	0.942816
g9104	1099.26	-0.019824	0.10555	-0.187817	0.85102	0.942816
g2674	16.2104	-0.0432474	0.231182	-0.187071	0.851605	0.942982
g5874	9.25474	-0.0592229	0.316488	-0.187125	0.851562	0.942982
g6342	50829.5	0.0207126	0.11074	0.187038	0.851631	0.942982
g6584	293.541	0.0226741	0.121199	0.187082	0.851597	0.942982
g9376	407.687	-0.0143666	0.0767544	-0.187176	0.851523	0.942982
g10531	1678.24	-0.0203963	0.109174	-0.186824	0.851799	0.943066
g11945	224.97	-0.029375	0.15757	-0.186425	0.852112	0.94331
g1840	1921.52	0.0189464	0.101758	0.186191	0.852295	0.943412
g6523	286.608	-0.025623	0.138208	-0.185394	0.85292	0.944001
g13955	52.8001	-0.035266	0.190355	-0.185265	0.853021	0.944012
g12009	9.93032	-0.0835022	0.452011	-0.184735	0.853437	0.944061
g15027	992.069	0.0537973	0.291269	0.1847	0.853465	0.944061
g2316	1795.46	0.0303319	0.164095	0.184843	0.853352	0.944061
g4890	177.437	-0.0166426	0.0901455	-0.18462	0.853527	0.944061
g7995	148.972	0.0719906	0.389752	0.184709	0.853458	0.944061
g10410	247.197	0.0211846	0.116	0.182625	0.855092	0.944066
g10756	638.957	-0.0146912	0.080058	-0.183507	0.8544	0.944066
g11976	178.715	-0.0308009	0.167705	-0.183662	0.854279	0.944066
g14344	714.405	0.0280545	0.153538	0.18272	0.855017	0.944066
g2053	22.4192	0.049299	0.270209	0.182448	0.855231	0.944066
g2535	1119.18	0.0129113	0.0708842	0.182146	0.855468	0.944066
g3175	957.04	-0.0388431	0.212657	-0.182656	0.855068	0.944066
g3576	58.9326	-0.0931322	0.506976	-0.183702	0.854248	0.944066
g5081	364.767	-0.0140464	0.0770413	-0.182323	0.85533	0.944066
g5087	22.3815	0.0493536	0.27085	0.182217	0.855412	0.944066
g58	11.0377	0.0768985	0.421337	0.182511	0.855182	0.944066
g59	213.514	-0.0154362	0.0843395	-0.183025	0.854778	0.944066
g6312	14.6817	0.114173	0.622415	0.183436	0.854456	0.944066
g6875	725.997	-0.0219744	0.119973	-0.183161	0.854672	0.944066
g6910	246.698	-0.0123316	0.0676033	-0.182412	0.85526	0.944066
g7380	660.184	-0.0289497	0.157164	-0.1842	0.853856	0.944066
g8721	407.016	0.0206551	0.11261	0.183422	0.854467	0.944066
g8955	985.252	-0.0397482	0.215534	-0.184417	0.853686	0.944066
g9328	214.649	0.0231784	0.126836	0.182743	0.855	0.944066
g9648	358.136	-0.0177132	0.0969941	-0.182622	0.855095	0.944066
g9845	576.357	-0.0143898	0.0780961	-0.184258	0.853811	0.944066
g14109	98.9062	0.0315686	0.173781	0.181657	0.855852	0.944164
g1702	267.784	0.0770425	0.423629	0.181863	0.85569	0.944164
g354	576.554	-0.024223	0.133316	-0.181696	0.855822	0.944164
g43	69.4558	0.0494298	0.272245	0.181563	0.855925	0.944164
g10880	116.237	0.0372784	0.205685	0.18124	0.856179	0.944295
g1547	329.61	0.0228055	0.125874	0.181178	0.856228	0.944295
g13504	96.2918	-0.0602136	0.333042	-0.180799	0.856526	0.944419
g6615	242.409	0.022797	0.126026	0.180891	0.856453	0.944419
g12383	522.037	0.0110596	0.0613511	0.180268	0.856942	0.94474
g1603	1477.15	0.0242372	0.134594	0.180076	0.857093	0.94474
g6631	6.61282	-0.0737694	0.409554	-0.180121	0.857058	0.94474
g9480	33.7952	-0.0433131	0.240815	-0.179861	0.857262	0.944824
g10363	20845.1	-0.0619952	0.347875	-0.178211	0.858557	0.944931
g10494	533.535	0.0230811	0.128645	0.179417	0.85761	0.944931
g11302	175.585	0.0174995	0.0978262	0.178883	0.85803	0.944931
g12319	380.593	0.0209882	0.117446	0.178705	0.85817	0.944931
g12493	1060.37	0.0186131	0.104668	0.177829	0.858857	0.944931
g12716	173.579	-0.0142969	0.0802993	-0.178045	0.858688	0.944931
g12883	682.173	0.0139712	0.0786229	0.177699	0.85896	0.944931
g13704	87.3475	0.0398792	0.22381	0.178184	0.858579	0.944931
g13707	403.75	-0.045326	0.253753	-0.178622	0.858234	0.944931
g14725	242.68	0.0337924	0.190324	0.177552	0.859075	0.944931
g2324	1310.49	-0.0174989	0.0979087	-0.178727	0.858152	0.944931
g2457	8.92917	0.223723	1.2505	0.178907	0.85801	0.944931
g2572	612.668	0.0417192	0.234024	0.178269	0.858512	0.944931
g2600	807.459	-0.020378	0.114174	-0.178483	0.858344	0.944931
g2603	524.116	0.0310081	0.174404	0.177795	0.858884	0.944931
g3079	65.665	-0.0404596	0.22599	-0.179033	0.857912	0.944931
g4394	61.3889	-0.0255123	0.143694	-0.177546	0.85908	0.944931
g7357	89.8251	-0.0364979	0.205617	-0.177504	0.859112	0.944931
g8748	127.256	0.0295443	0.165828	0.178162	0.858596	0.944931
g11981	415.692	-0.0218385	0.123151	-0.177331	0.859248	0.944947
g12892	415.802	-0.0141642	0.0800161	-0.177016	0.859496	0.944947
g5515	264.19	0.0183342	0.103494	0.177152	0.859389	0.944947
g6211	3373.27	0.0185254	0.104603	0.177103	0.859428	0.944947
g2483	1618.11	-0.0314335	0.177829	-0.176762	0.859695	0.945065
g1021	569.135	-0.0210536	0.119286	-0.176497	0.859904	0.945092
g8373	118.649	0.196868	1.11543	0.176496	0.859904	0.945092
g13610	89.2825	-0.0249824	0.142132	-0.175769	0.860476	0.945227
g388	15.6349	-0.0863688	0.492186	-0.17548	0.860702	0.945227
g3932	134.071	0.0243771	0.138768	0.175668	0.860555	0.945227
g5511	680.176	0.0165271	0.0941735	0.175497	0.860689	0.945227
g6064	50.6881	-0.0377597	0.214419	-0.176102	0.860214	0.945227
g6275	293.983	0.0544803	0.310815	0.175282	0.860858	0.945227
g6366	465.792	-0.0264705	0.150862	-0.175462	0.860717	0.945227
g7231	15.766	-0.0472318	0.26936	-0.175348	0.860806	0.945227
g929	482.366	-0.0153454	0.0872498	-0.175879	0.860389	0.945227
g1557	41.5903	0.0871462	0.497521	0.175161	0.860953	0.94523
g11397	323.668	0.0203614	0.116814	0.174306	0.861625	0.945549
g12162	5.51054	0.155157	0.891422	0.174055	0.861822	0.945549
g2373	7.7896	-0.0591355	0.338921	-0.174482	0.861487	0.945549
g309	776.896	0.0530037	0.304674	0.173969	0.86189	0.945549
g6273	460.317	-0.0151283	0.086821	-0.174247	0.861671	0.945549
g6872	711.843	0.0238287	0.136501	0.174568	0.861419	0.945549
g8505	644.828	0.0235935	0.13559	0.174006	0.86186	0.945549
g12045	61.9023	0.0386397	0.222732	0.173481	0.862273	0.945561
g12669	165.313	0.0470962	0.271299	0.173595	0.862184	0.945561
g12932	114.812	0.0661369	0.381405	0.173403	0.862334	0.945561
g13288	496.566	-0.0135828	0.078347	-0.173368	0.862362	0.945561
g1626	975.646	-0.0424949	0.24489	-0.173527	0.862238	0.945561
g15141	1068.98	0.0205961	0.119142	0.172871	0.862753	0.945685
g1582	15.1301	0.135378	0.782453	0.173017	0.862638	0.945685
g6105	47.4662	-0.080941	0.468007	-0.172948	0.862692	0.945685
g949	920.319	-0.00847069	0.0491009	-0.172516	0.863032	0.94589
g12258	29.4366	-0.030321	0.176	-0.172278	0.863219	0.945892
g12328	171.949	0.0254563	0.147716	0.172332	0.863176	0.945892
g11191	647.661	0.0409791	0.238604	0.171746	0.863637	0.946249
g3675	57047	-0.0583546	0.34021	-0.171525	0.863811	0.946338
g2930	1391.12	-0.0197536	0.1153	-0.171323	0.863969	0.946411
g13953	2561.55	-0.0345975	0.20235	-0.170978	0.864241	0.946573
g9472	125.722	-0.06807	0.398303	-0.1709	0.864302	0.946573
g4641	628.104	0.0125624	0.0737567	0.170322	0.864757	0.94697
g5078	197.827	-0.01917	0.112712	-0.17008	0.864948	0.947077
g9690	38.1397	-0.0322897	0.190381	-0.169605	0.86532	0.947384
g6509	5.58743	0.0660202	0.389745	0.169393	0.865487	0.947465
g6793	54.8231	0.0474459	0.280378	0.169221	0.865623	0.947512
g14386	147.757	0.0420297	0.248828	0.168911	0.865867	0.947577
g8053	307.823	0.0133896	0.0792686	0.168915	0.865864	0.947577
g8902	128.692	0.0193262	0.114806	0.168337	0.866318	0.947969
g14586	185.827	-0.0230639	0.137249	-0.168045	0.866548	0.94812
g5210	508.229	0.0143018	0.0853339	0.167598	0.866899	0.948403
g10570	14.8011	-0.0623305	0.372855	-0.167171	0.867235	0.948533
g11131	30.409	-0.0417568	0.2501	-0.16696	0.867401	0.948533
g11806	5.79336	-0.091131	0.54533	-0.167112	0.867282	0.948533
g12026	41.1404	-0.115651	0.693111	-0.166858	0.867482	0.948533
g13389	526.064	-0.0163024	0.0976717	-0.16691	0.867441	0.948533
g7035	72.0569	-0.0482025	0.289219	-0.166665	0.867634	0.948598
g1743	711.073	0.0283939	0.170609	0.166427	0.867821	0.948702
g14894	7.72589	0.0908813	0.546588	0.16627	0.867944	0.948735
g5426	10.3761	-0.454931	2.74519	-0.165719	0.868378	0.949108
g7163	1171.99	0.0100481	0.0607157	0.165494	0.868555	0.9492
g10526	10.584	0.0470372	0.284554	0.165302	0.868706	0.949264
g11159	2744.06	0.01523	0.0931	0.163587	0.870056	0.949349
g11868	31.3613	0.0265844	0.161953	0.164149	0.869614	0.949349
g12888	6.83417	0.0496278	0.302561	0.164026	0.869711	0.949349
g13679	263.036	0.0451977	0.27668	0.163357	0.870237	0.949349
g14539	232.348	-0.0658755	0.403352	-0.16332	0.870266	0.949349
g14891	233.288	0.0809754	0.491012	0.164915	0.869011	0.949349
g15010	60.2742	0.0262335	0.160362	0.163589	0.870055	0.949349
g15047	3330.73	0.0136791	0.0837572	0.163318	0.870268	0.949349
g15050	655.223	-0.0156807	0.0952644	-0.164602	0.869257	0.949349
g2458	6.77693	0.224268	1.36094	0.16479	0.86911	0.949349
g3799	327.807	0.0139086	0.0845451	0.164511	0.869329	0.949349
g3949	141.165	0.036912	0.225731	0.163522	0.870108	0.949349
g5208	612.039	-0.01894	0.115642	-0.163782	0.869903	0.949349
g6696	902.367	0.0377039	0.230128	0.163839	0.869858	0.949349
g8502	1145.27	-0.0160028	0.097714	-0.163772	0.869911	0.949349
g8601	8.16396	-0.0565076	0.343431	-0.164538	0.869307	0.949349
g10193	11.5516	0.0872571	0.53654	0.162629	0.87081	0.94983
g7070	7.59025	-0.0534277	0.328739	-0.162523	0.870894	0.94983
g7232	2184.28	0.0362587	0.223717	0.162074	0.871248	0.950114
g12848	41.4289	0.0519955	0.321915	0.161519	0.871684	0.950412
g4636	61.1649	0.0543856	0.336769	0.161492	0.871706	0.950412
g11860	127.993	0.0212554	0.131852	0.161207	0.87193	0.950555
g1125	1096.82	-0.02249	0.139733	-0.16095	0.872133	0.950675
g2148	78.3938	0.0234764	0.146153	0.160628	0.872386	0.95085
g6187	1223.66	0.00835126	0.0520398	0.160479	0.872504	0.950877
g9277	25.1331	-0.032889	0.205606	-0.159962	0.872911	0.95122
g10271	709.215	0.0218475	0.137041	0.159423	0.873336	0.951581
g13423	357.497	-0.0261489	0.164314	-0.15914	0.873559	0.951696
g7260	254.205	0.0549391	0.345414	0.159053	0.873627	0.951696
g10447	538.861	-0.0188527	0.119565	-0.157677	0.874711	0.952314
g14323	8.75164	0.210494	1.33541	0.157625	0.874752	0.952314
g245	351.297	-0.0297048	0.188307	-0.157747	0.874656	0.952314
g2677	804.005	0.0158668	0.100608	0.157709	0.874686	0.952314
g7764	229.697	0.0355857	0.225666	0.157692	0.8747	0.952314
g8384	210.623	0.104748	0.662401	0.158135	0.874351	0.952314
g858	14.7517	-0.0371512	0.236046	-0.15739	0.874938	0.952414
g8932	94.2162	-0.0292582	0.186337	-0.157018	0.875231	0.952632
g10451	2006.95	-0.0132261	0.0844074	-0.156693	0.875487	0.952809
g14900	673.677	-0.058141	0.371659	-0.156436	0.875689	0.952849
g459	1206.28	-0.034574	0.221046	-0.156411	0.875709	0.952849
g10715	119.638	0.018143	0.116168	0.156179	0.875892	0.952947
g7422	553.955	0.0349107	0.223751	0.156025	0.876014	0.952978
g11995	139.619	-0.0343603	0.220842	-0.155588	0.876358	0.953224
g2096	44.9377	-0.0449336	0.289399	-0.155265	0.876612	0.953224
g7488	282.429	-0.0288651	0.185812	-0.155346	0.876548	0.953224
g8007	267.745	-0.0134209	0.0864204	-0.155297	0.876587	0.953224
g13098	110.041	0.0547972	0.353484	0.15502	0.876805	0.953333
g1777	469.745	0.0187604	0.121281	0.154685	0.87707	0.953446
g456	706.728	0.0157981	0.102153	0.154652	0.877096	0.953446
g13087	232.37	0.0338671	0.219773	0.154101	0.87753	0.953457
g14197	584.385	-0.0478702	0.310137	-0.154352	0.877332	0.953457
g3184	172.806	-0.0288618	0.187356	-0.154048	0.877572	0.953457
g8819	359.297	-0.0530178	0.343356	-0.154411	0.877286	0.953457
g9595	109.077	-0.0323978	0.210029	-0.154254	0.877409	0.953457
g6246	78.1226	0.022897	0.148807	0.15387	0.877712	0.953509
g12608	283.41	0.0146802	0.0961042	0.152753	0.878593	0.953584
g1784	16.6823	0.0689861	0.451717	0.152719	0.878619	0.953584
g2299	264.479	0.0216213	0.141059	0.153278	0.878179	0.953584
g4099	758.691	-0.0276512	0.180618	-0.153092	0.878326	0.953584
g4361	428.347	0.0107592	0.0702954	0.153057	0.878353	0.953584
g438	930.224	-0.0101342	0.0662389	-0.152995	0.878402	0.953584
g8771	4103.04	0.0196085	0.128168	0.15299	0.878406	0.953584
g8785	16.5343	-0.122526	0.800782	-0.153008	0.878392	0.953584
g9087	2648.52	0.0166263	0.108798	0.152818	0.878542	0.953584
g2178	706.833	-0.0127691	0.0837453	-0.152475	0.878812	0.953624
g7711	497.904	-0.0218669	0.14345	-0.152436	0.878843	0.953624
g9329	109.632	-0.0394179	0.258906	-0.152248	0.878991	0.953684
g15182	18.4385	-0.0410268	0.269967	-0.15197	0.879211	0.953821
g10394	4.95227	-0.07475	0.495186	-0.150953	0.880013	0.953983
g14568	126.846	0.0579916	0.382746	0.151514	0.87957	0.953983
g14623	89.2198	-0.030787	0.203819	-0.15105	0.879936	0.953983
g3207	280.98	0.0169031	0.111726	0.151292	0.879746	0.953983
g6677	553.355	-0.0168527	0.111398	-0.151283	0.879752	0.953983
g7829	82.2216	-0.0414917	0.274197	-0.151321	0.879723	0.953983
g9124	14.4808	-0.11381	0.753832	-0.150976	0.879995	0.953983
g1931	331.613	0.0208979	0.138649	0.150725	0.880193	0.954078
g1268	182.343	-0.0244023	0.16296	-0.149744	0.880967	0.954613
g15204	490.941	0.017479	0.116649	0.149842	0.880889	0.954613
g6569	9.20572	0.0553052	0.369138	0.149823	0.880905	0.954613
g12636	6.63881	-0.064035	0.429332	-0.14915	0.881435	0.954616
g13088	707.786	0.0140042	0.0938797	0.149171	0.881418	0.954616
g13290	9349.96	-0.0366177	0.245161	-0.149362	0.881268	0.954616
g4957	792.667	-0.0267044	0.178537	-0.149573	0.881101	0.954616
g9495	2572.08	-0.0326077	0.218474	-0.149252	0.881355	0.954616
g12353	141.556	0.0330974	0.222524	0.148736	0.881762	0.954768
g15155	108.731	0.0374168	0.251488	0.148782	0.881726	0.954768
g10776	387.357	-0.0404337	0.272224	-0.148531	0.881924	0.954842
g12568	195.89	-0.0192542	0.130097	-0.147999	0.882344	0.955196
g8516	767.845	-0.0147427	0.0997445	-0.147804	0.882497	0.955261
g11033	613.456	0.0093518	0.0633367	0.147652	0.882617	0.95529
g1083	3016.82	-0.0167157	0.114149	-0.146438	0.883576	0.955875
g1163	14.3802	-0.0899977	0.61594	-0.146114	0.883831	0.955875
g12564	49.826	0.0735531	0.501534	0.146656	0.883403	0.955875
g13413	8.65303	-0.082565	0.565034	-0.146124	0.883824	0.955875
g14593	1312.49	-0.0657205	0.449156	-0.14632	0.883669	0.955875
g5741	836.531	0.0240827	0.165059	0.145904	0.883997	0.955875
g6641	579.746	0.00955321	0.0654413	0.145981	0.883936	0.955875
g7626	444.127	-0.0191981	0.131281	-0.146237	0.883734	0.955875
g9827	2035.98	-0.026029	0.17796	-0.146263	0.883714	0.955875
g10822	1020.83	-0.0129433	0.0893875	-0.1448	0.884869	0.956514
g3204	606.284	-0.0219038	0.151059	-0.145002	0.884709	0.956514
g9317	116.852	-0.0200462	0.138398	-0.144845	0.884833	0.956514
g8060	847.453	-0.0104584	0.0724736	-0.144306	0.885259	0.956835
g1352	1351.4	0.0143399	0.0995542	0.144041	0.885468	0.956959
g9163	442.486	-0.0131331	0.0913763	-0.143726	0.885717	0.957128
g11166	184.259	0.0309888	0.218671	0.141714	0.887306	0.957386
g12909	7183.91	-0.0296145	0.209948	-0.141056	0.887826	0.957386
g13381	27.5	0.0227949	0.159798	0.142648	0.886568	0.957386
g1341	117.073	-0.0125862	0.0884268	-0.142335	0.886815	0.957386
g14201	165.5	-0.0270195	0.189619	-0.142493	0.88669	0.957386
g14219	351.164	0.0131484	0.0922857	0.142475	0.886705	0.957386
g14228	215.438	0.0121279	0.0859599	0.141088	0.887801	0.957386
g1773	1061.64	0.0209686	0.147599	0.142065	0.887029	0.957386
g4044	745.229	-0.0211238	0.148828	-0.141934	0.887132	0.957386
g4590	81.2398	0.0425204	0.299035	0.142192	0.886928	0.957386
g5009	395.175	0.0155895	0.110069	0.141633	0.88737	0.957386
g5050	364.626	0.0121335	0.0850282	0.1427	0.886527	0.957386
g6195	521.266	0.0224142	0.158741	0.1412	0.887712	0.957386
g6199	21.4063	0.0291811	0.205375	0.142087	0.887012	0.957386
g8267	748.037	0.0271131	0.190849	0.142066	0.887028	0.957386
g8704	295.99	-0.0175163	0.1237	-0.141603	0.887393	0.957386
g8852	46.2691	-0.053822	0.379272	-0.141909	0.887152	0.957386
g9073	493.019	-0.00983479	0.0697073	-0.141087	0.887801	0.957386
g9382	6.8528	0.0497635	0.352782	0.14106	0.887822	0.957386
g9798	587.093	-0.00843273	0.0591642	-0.142531	0.886661	0.957386
g14530	483.499	0.114049	0.809654	0.140861	0.88798	0.957448
g7867	0.101921	0.425106	3.02037	0.140746	0.88807	0.957448
g8378	35.3761	-0.174106	1.24083	-0.140314	0.888412	0.957614
g872	229.281	0.0255722	0.182209	0.140346	0.888387	0.957614
g10461	34.9901	-0.0361313	0.258033	-0.140026	0.888639	0.957759
g2180	1429.41	0.0137105	0.0981326	0.139714	0.888886	0.957922
g9669	203.37	0.0151604	0.108601	0.139597	0.888978	0.957922
g12262	22.192	-0.0377554	0.270767	-0.139439	0.889103	0.957957
g10700	87.4392	-0.0617837	0.445336	-0.138735	0.88966	0.958364
g13071	2207.32	-0.0330015	0.238357	-0.138454	0.889881	0.958364
g14481	116.725	0.13002	0.94151	0.138097	0.890164	0.958364
g15107	276.437	-0.026785	0.194076	-0.138013	0.89023	0.958364
g430	105.752	0.0223144	0.161668	0.138027	0.890219	0.958364
g5580	1194.14	-0.0249771	0.180357	-0.138487	0.889855	0.958364
g6685	244.764	0.0912122	0.659157	0.138377	0.889942	0.958364
g9188	93.5271	-0.0365792	0.26493	-0.138071	0.890184	0.958364
g12292	274.46	-0.0228263	0.166273	-0.137282	0.890808	0.958616
g5259	13.8174	0.102002	0.743867	0.137124	0.890933	0.958616
g6732	1471.08	0.0168911	0.123152	0.137156	0.890907	0.958616
g8211	5780.27	-0.0858681	0.625085	-0.13737	0.890738	0.958616
g8849	1796.38	-0.0172315	0.125566	-0.137231	0.890849	0.958616
g10584	171.092	-0.0332538	0.243745	-0.136428	0.891483	0.958805
g1896	225.508	-0.0115626	0.0846459	-0.136599	0.891348	0.958805
g4391	494.965	0.0186415	0.136631	0.136437	0.891476	0.958805
g8312	440.148	-0.0223652	0.163903	-0.136454	0.891462	0.958805
g9808	840.97	-0.0373268	0.275004	-0.135732	0.892033	0.959297
g1080	623.484	-0.0128528	0.0949609	-0.135349	0.892336	0.959372
g11089	6.81045	-0.0901328	0.66623	-0.135288	0.892384	0.959372
g6173	368.142	0.0190171	0.140354	0.135494	0.892221	0.959372
g11444	4.75681	0.0518526	0.385049	0.134665	0.892877	0.959531
g12090	700.345	0.0256895	0.190595	0.134785	0.892781	0.959531
g15186	186.089	-0.029553	0.219525	-0.134623	0.89291	0.959531
g6891	2036.21	0.00853097	0.0634234	0.134508	0.893001	0.959531
g9638	681.167	-0.0146377	0.10864	-0.134735	0.892821	0.959531
g4489	12.3172	-0.030862	0.231038	-0.133579	0.893735	0.960118
g7221	347.521	0.0991468	0.741591	0.133695	0.893644	0.960118
g10917	1672.29	0.0258871	0.194398	0.133165	0.894063	0.960369
g12017	1494.42	-0.0211928	0.159386	-0.132965	0.894221	0.960439
g15085	37.3706	-0.0678006	0.512685	-0.132246	0.89479	0.960949
g11646	136.201	-0.0157966	0.119637	-0.132038	0.894954	0.961025
g8916	728.612	0.0116819	0.088702	0.131698	0.895223	0.961213
g10819	290.304	0.0483306	0.367338	0.13157	0.895325	0.961221
g13974	291.98	-0.0104858	0.0798586	-0.131305	0.895534	0.961244
g8351	19.3861	-0.0515035	0.391915	-0.131415	0.895447	0.961244
g2755	6.68636	-0.104602	0.797541	-0.131155	0.895653	0.961271
g11963	464.321	-0.0230732	0.176889	-0.130439	0.896219	0.961577
g15168	12.8868	-0.0416886	0.319124	-0.130634	0.896065	0.961577
g2502	115.829	0.0216686	0.16605	0.130495	0.896175	0.961577
g8069	657.386	-0.0105418	0.0809129	-0.130285	0.896341	0.961606
g5556	204.795	0.0367185	0.282318	0.130061	0.896518	0.961696
g7104	92.1146	0.0194079	0.149463	0.12985	0.896685	0.961774
g7530	191.206	-0.0268013	0.206605	-0.129723	0.896786	0.961781
g11152	7.37711	0.0569374	0.439637	0.12951	0.896954	0.961861
g10371	2857.62	-0.0226243	0.175245	-0.129101	0.897277	0.962085
g6967	482.017	-0.0203569	0.157795	-0.129008	0.897351	0.962085
g7751	871.567	-0.0207089	0.161123	-0.128529	0.89773	0.962297
g9458	375.81	-0.0327586	0.254888	-0.128521	0.897736	0.962297
g12541	7.41016	-0.0609534	0.475352	-0.128228	0.897968	0.962344
g14935	209.222	0.023836	0.185743	0.128328	0.897889	0.962344
g10112	169.968	-0.0466903	0.368667	-0.126646	0.89922	0.962799
g10963	1161.8	0.00927009	0.0735554	0.126029	0.899709	0.962799
g12414	18.8381	-0.069288	0.549108	-0.126183	0.899587	0.962799
g12979	98.1631	0.0153674	0.121908	0.126057	0.899687	0.962799
g14085	142.079	0.0223202	0.17688	0.126188	0.899583	0.962799
g14685	442.238	-0.013016	0.102484	-0.127005	0.898936	0.962799
g1712	321.843	-0.019441	0.153485	-0.126663	0.899207	0.962799
g3981	386.662	0.0265474	0.208777	0.127157	0.898816	0.962799
g4181	5.32324	-0.0498221	0.391864	-0.127141	0.898829	0.962799
g5543	226.162	-0.011782	0.0923684	-0.127554	0.898502	0.962799
g6267	1431.35	-0.00659209	0.0521622	-0.126377	0.899434	0.962799
g7486	356.685	-0.0267231	0.211951	-0.126081	0.899668	0.962799
g7582	1919.89	-0.0479493	0.378325	-0.126741	0.899145	0.962799
g7760	59.8993	-0.0484032	0.382795	-0.126447	0.899378	0.962799
g6578	1061.49	0.0327483	0.260221	0.125848	0.899852	0.962851
g2157	38.5738	0.0357033	0.28428	0.125592	0.900055	0.962867
g9634	451.292	0.0149414	0.118914	0.125649	0.90001	0.962867
g10703	165.414	0.0114852	0.0920235	0.124807	0.900676	0.962928
g11263	540.854	0.012493	0.100063	0.124851	0.900641	0.962928
g11858	1604.28	-0.0101738	0.0813433	-0.125072	0.900467	0.962928
g13998	450.459	-0.0224021	0.179308	-0.124936	0.900574	0.962928
g6926	106.893	0.0192549	0.154098	0.124952	0.900561	0.962928
g8679	17.954	0.137897	1.10228	0.125101	0.900443	0.962928
g1736	189.984	-0.0520455	0.417914	-0.124537	0.90089	0.963017
g1890	385.318	-0.0325919	0.261857	-0.124465	0.900947	0.963017
g10654	22.0269	0.21194	1.70714	0.124149	0.901197	0.963183
g4451	638.473	0.0262224	0.211499	0.123983	0.901328	0.963223
g8040	1013.48	0.0230754	0.186503	0.123726	0.901532	0.96334
g4094	460.317	-0.0164657	0.133338	-0.123489	0.90172	0.96344
g14363	32.3531	0.0280572	0.227766	0.123184	0.901961	0.963598
g8501	1348.22	0.0216169	0.175715	0.123022	0.90209	0.963634
g3044	567.525	0.0065421	0.0532714	0.122807	0.90226	0.963716
g2525	11.6122	0.0467005	0.380682	0.122676	0.902364	0.963726
g10100	8.97274	0.040688	0.334435	0.121662	0.903167	0.963775
g10132	77.8625	0.0486759	0.400765	0.121458	0.903329	0.963775
g10478	135.967	0.0121837	0.100949	0.120692	0.903935	0.963775
g10572	0.584903	0.169566	1.39293	0.121733	0.90311	0.963775
g11168	492.192	0.00846994	0.0691965	0.122404	0.902579	0.963775
g11202	353.208	0.0329621	0.270521	0.121847	0.903021	0.963775
g11355	1079.85	0.0212508	0.175089	0.121372	0.903397	0.963775
g12581	1786.87	-0.0201515	0.166004	-0.121391	0.903381	0.963775
g1262	16.677	-0.0571904	0.475003	-0.1204	0.904166	0.963775
g12692	446.283	0.0153532	0.127618	0.120306	0.904241	0.963775
g1290	30.577	0.0271137	0.224929	0.120544	0.904053	0.963775
g13930	2458.81	0.00803762	0.066556	0.120765	0.903877	0.963775
g14050	56.859	0.0182242	0.151731	0.120109	0.904397	0.963775
g14087	147.527	-0.0154465	0.128471	-0.120233	0.904298	0.963775
g14591	61.868	-0.0482911	0.399889	-0.120761	0.90388	0.963775
g1863	26.8431	0.0273278	0.225205	0.121346	0.903417	0.963775
g3181	202.631	0.0073985	0.0608248	0.121636	0.903187	0.963775
g5163	124.009	-0.0306078	0.253806	-0.120595	0.904012	0.963775
g5888	148.599	-0.0685243	0.5686	-0.120514	0.904076	0.963775
g6269	311.974	0.0278574	0.229874	0.121186	0.903544	0.963775
g6622	122.151	-0.0171458	0.142877	-0.120004	0.90448	0.963775
g7624	1226.05	-0.0153975	0.126967	-0.121272	0.903476	0.963775
g8750	161.886	-0.0205122	0.171131	-0.119862	0.904592	0.963794
g10896	207.535	-0.0203567	0.170092	-0.11968	0.904736	0.963823
g4885	411.813	0.0110629	0.0925604	0.119521	0.904863	0.963823
g9455	234.768	0.012608	0.105531	0.119472	0.904901	0.963823
g1985	1022.13	0.0334643	0.281456	0.118897	0.905357	0.964107
g8873	23.6804	-0.0529698	0.445383	-0.118931	0.90533	0.964107
g452	180.157	-0.0151446	0.127718	-0.118578	0.905609	0.964203
g4710	724.824	-0.0166138	0.140146	-0.118546	0.905635	0.964203
g10764	110.352	-0.0238592	0.202326	-0.117925	0.906127	0.964551
g1212	212.924	-0.0202495	0.171758	-0.117896	0.90615	0.964551
g11256	761.461	-0.00778409	0.0665546	-0.116958	0.906893	0.965141
g3159	7.8707	-0.0962214	0.823536	-0.116839	0.906987	0.965141
g8028	409.695	-0.0121139	0.103652	-0.11687	0.906963	0.965141
g14202	235.508	-0.0304764	0.262019	-0.116314	0.907404	0.965283
g6067	217.476	-0.00917379	0.0788198	-0.116389	0.907344	0.965283
g6919	306.101	-0.0165713	0.142339	-0.116421	0.907319	0.965283
g10674	115.249	0.0146803	0.127161	0.115447	0.908091	0.965713
g12593	495.689	0.00858082	0.074321	0.115456	0.908083	0.965713
g8717	453.048	-0.0197959	0.171278	-0.115577	0.907987	0.965713
g2559	17.074	-0.0863687	0.749678	-0.115208	0.90828	0.965814
g11348	654.865	-0.0195787	0.171927	-0.113878	0.909335	0.966167
g12525	7.60651	-0.045209	0.398621	-0.113413	0.909703	0.966167
g13230	959.834	-0.0171885	0.15093	-0.113884	0.90933	0.966167
g1430	422.779	-0.0104545	0.0923203	-0.113242	0.909839	0.966167
g1959	357.77	-0.00900603	0.0791832	-0.113737	0.909447	0.966167
g2781	41.3383	-0.0220271	0.193929	-0.113583	0.909568	0.966167
g3869	115.157	0.012232	0.107681	0.113594	0.909559	0.966167
g5465	1151.87	0.0121069	0.106727	0.113437	0.909684	0.966167
g8708	43.7476	0.0228472	0.199814	0.114342	0.908966	0.966167
g9137	421.929	0.0236998	0.207342	0.114303	0.908998	0.966167
g9378	1096.08	-0.0117906	0.104071	-0.113294	0.909798	0.966167
g940	710.679	-0.0222287	0.195437	-0.113738	0.909445	0.966167
g9839	392.293	-0.0831099	0.725567	-0.114545	0.908806	0.966167
g7839	1044.84	0.0117861	0.104331	0.112969	0.910055	0.966297
g11549	702.128	0.00959849	0.0851899	0.112672	0.910291	0.966346
g7555	419.453	-0.0743014	0.659366	-0.112686	0.910279	0.966346
g10428	179.502	0.0187209	0.167056	0.112064	0.910773	0.966383
g10959	229.789	0.0137875	0.123197	0.111914	0.910892	0.966383
g11345	364.482	-0.0205842	0.18343	-0.112218	0.91065	0.966383
g3936	347.296	-0.013189	0.117518	-0.112229	0.910642	0.966383
g443	3181.7	-0.0246471	0.220216	-0.111922	0.910885	0.966383
g7273	59.622	-0.0220013	0.196083	-0.112204	0.910661	0.966383
g2690	608.729	-0.0138005	0.123604	-0.111651	0.9111	0.966404
g9794	191.105	-0.0211899	0.189635	-0.111741	0.911029	0.966404
g4335	2923.68	-0.011273	0.101278	-0.111308	0.911372	0.966593
g2552	5.66282	0.0427719	0.385013	0.111092	0.911543	0.966674
g8715	21.4869	-0.0417362	0.376515	-0.110849	0.911736	0.966779
g7394	1328.09	-0.0356978	0.322705	-0.110621	0.911917	0.96687
g11	779.235	-0.0212285	0.192881	-0.11006	0.912362	0.967066
g1116	803.647	-0.0354301	0.322002	-0.110031	0.912385	0.967066
g775	11.5786	-0.0423945	0.384627	-0.110222	0.912233	0.967066
g2245	171.556	-0.0148721	0.135357	-0.109873	0.91251	0.967098
g11736	188.21	0.0185571	0.16972	0.10934	0.912933	0.967346
g12408	110.635	-0.00991074	0.090548	-0.109453	0.912843	0.967346
g3352	12.975	-0.0529144	0.484792	-0.109149	0.913085	0.967407
g6961	205.487	-0.0112689	0.103729	-0.108638	0.91349	0.967736
g5526	1120.99	-0.0305305	0.282124	-0.108217	0.913824	0.96789
g9796	43.2075	-0.0467457	0.431603	-0.108307	0.913752	0.96789
g2244	195.719	0.0151219	0.140783	0.107413	0.914462	0.968367
g4345	648.102	0.0126372	0.117654	0.10741	0.914464	0.968367
g13291	149.829	-0.00894194	0.0834617	-0.107138	0.914679	0.968403
g436	122.13	0.0184072	0.172014	0.10701	0.914781	0.968403
g9647	53.7388	0.0223933	0.209211	0.107037	0.91476	0.968403
g13418	1810.07	-0.0158975	0.14932	-0.106466	0.915213	0.968659
g3872	2292.18	0.00671487	0.0630181	0.106555	0.915142	0.968659
g13570	1162.58	0.0173923	0.164031	0.10603	0.915558	0.968825
g4929	477.645	0.0153904	0.145122	0.106051	0.915542	0.968825
g6706	44.3048	0.0263107	0.248854	0.105727	0.915799	0.968979
g1393	35.6441	-0.0137724	0.130904	-0.105209	0.91621	0.969113
g2482	86.3677	0.0186439	0.176935	0.105372	0.916081	0.969113
g4653	136.651	-0.0121023	0.114916	-0.105314	0.916126	0.969113
g12022	18.7027	-0.0688141	0.657619	-0.104641	0.91666	0.969257
g13112	14.824	-0.0303546	0.290552	-0.104472	0.916795	0.969257
g13145	293.776	-0.0162209	0.155646	-0.104216	0.916998	0.969257
g1861	589.478	-0.0155187	0.148927	-0.104203	0.917008	0.969257
g4779	85.5482	-0.0119373	0.114037	-0.104679	0.91663	0.969257
g8925	55.1102	-0.0162401	0.155615	-0.104361	0.916883	0.969257
g9664	150.398	0.0172449	0.165048	0.104484	0.916785	0.969257
g14628	73.5847	0.014153	0.136073	0.10401	0.917161	0.969319
g9091	575.519	0.00784714	0.0759272	0.103351	0.917685	0.969772
g13533	345.265	0.0124132	0.120592	0.102935	0.918014	0.97002
g13592	451.322	0.015086	0.146932	0.102674	0.918222	0.970039
g14625	591.162	0.0131962	0.128436	0.102745	0.918165	0.970039
g10005	1409.67	-0.0203705	0.201279	-0.101205	0.919388	0.970207
g1100	827.646	-0.0139573	0.138322	-0.100904	0.919626	0.970207
g11769	221.154	-0.0120104	0.118533	-0.101326	0.919292	0.970207
g14169	660.835	0.0131985	0.130434	0.101189	0.9194	0.970207
g14215	386.654	-0.0111807	0.109479	-0.102127	0.918656	0.970207
g14393	40.8312	-0.0171186	0.169812	-0.100809	0.919702	0.970207
g3137	489.709	0.0283738	0.279073	0.101672	0.919017	0.970207
g4353	129.89	-0.0101515	0.100707	-0.100802	0.919707	0.970207
g4552	11.9107	-0.0298303	0.295269	-0.101027	0.919529	0.970207
g6110	345.802	-0.0107005	0.105322	-0.101597	0.919076	0.970207
g6287	81.4004	-0.011331	0.112041	-0.101133	0.919445	0.970207
g7306	267.715	0.0148648	0.146562	0.101423	0.919214	0.970207
g892	676.184	0.00951035	0.0942347	0.100922	0.919612	0.970207
g9618	1790.53	-0.0197902	0.194351	-0.101827	0.918894	0.970207
g14104	1312.57	-0.00556039	0.055495	-0.100196	0.920189	0.970615
g402	752.98	-0.0142271	0.142589	-0.099777	0.920521	0.970866
g11273	32.8923	-0.0420394	0.422358	-0.099535	0.920714	0.970869
g8875	98.1854	0.0698657	0.701888	0.0995396	0.92071	0.970869
g10805	168.311	-0.0259374	0.261044	-0.0993603	0.920852	0.970915
g11470	608.347	-0.00774607	0.0792264	-0.0977713	0.922114	0.970965
g11632	412.593	0.00734674	0.0742722	0.0989164	0.921205	0.970965
g12238	2712.34	-0.0156185	0.159783	-0.0977478	0.922133	0.970965
g13483	2429.6	-0.0254338	0.258295	-0.0984681	0.921561	0.970965
g14405	22.2179	0.116278	1.17537	0.0989285	0.921195	0.970965
g15142	29.3081	-0.0734368	0.749041	-0.0980411	0.9219	0.970965
g199	20.2015	0.038401	0.392547	0.0978251	0.922071	0.970965
g4940	98.6781	0.0436433	0.444916	0.0980935	0.921858	0.970965
g5012	93.8151	0.020385	0.206992	0.0984823	0.921549	0.970965
g5458	689.848	0.00758048	0.0769918	0.0984583	0.921568	0.970965
g6504	335.85	0.00999807	0.101754	0.0982571	0.921728	0.970965
g9400	75.2208	-0.0215782	0.220121	-0.098029	0.921909	0.970965
g956	564.103	-0.0153396	0.155691	-0.098526	0.921515	0.970965
g10297	536.581	-0.0107922	0.110723	-0.0974706	0.922353	0.971038
g12130	368.925	-0.0106315	0.109499	-0.0970926	0.922653	0.971038
g14703	5.84137	-0.047217	0.486452	-0.0970642	0.922675	0.971038
g8761	17.3257	0.0420766	0.4323	0.0973317	0.922463	0.971038
g9789	490.787	0.00653534	0.0672466	0.0971848	0.92258	0.971038
g2581	12.2867	-0.0307641	0.317427	-0.0969169	0.922792	0.971061
g7541	550.036	0.0144023	0.148845	0.0967602	0.922917	0.971092
g14616	15.6201	-0.0188698	0.19532	-0.0966093	0.923037	0.971118
g8768	864.12	-0.00889094	0.0922926	-0.0963343	0.923255	0.971248
g8535	1655.02	0.0127608	0.132703	0.0961607	0.923393	0.971294
g12077	131.519	0.0170586	0.180638	0.094435	0.924764	0.971438
g12964	701.332	-0.0083808	0.087722	-0.0955381	0.923887	0.971438
g14361	59.9013	-0.177079	1.86887	-0.0947517	0.924512	0.971438
g14620	1226.62	0.00876306	0.0920301	0.0952194	0.924141	0.971438
g14913	3865.49	0.0172832	0.182207	0.0948551	0.92443	0.971438
g14991	390.238	-0.00530815	0.0561818	-0.0944817	0.924727	0.971438
g1559	133.042	0.0164882	0.173761	0.0948897	0.924402	0.971438
g3876	77.7496	0.0145799	0.152874	0.0953724	0.924019	0.971438
g4249	517.628	-0.00668825	0.0704447	-0.0949434	0.92436	0.971438
g4501	2476.69	0.0175839	0.185794	0.0946422	0.924599	0.971438
g4795	19.9601	0.0553815	0.580444	0.0954122	0.923987	0.971438
g6992	93.5372	-0.021569	0.228254	-0.0944956	0.924715	0.971438
g7425	220.545	-0.00979972	0.103168	-0.0949884	0.924324	0.971438
g10507	347.235	-0.00645701	0.068742	-0.093931	0.925164	0.97146
g12536	45.6608	-0.0358361	0.38077	-0.0941148	0.925018	0.97146
g14005	152.314	0.0170828	0.181648	0.094043	0.925075	0.97146
g1556	65.4481	-0.0531563	0.565208	-0.0940474	0.925072	0.97146
g10007	12.7606	-0.0498359	0.532193	-0.0936424	0.925393	0.971601
g11217	351.693	-0.00620659	0.0668752	-0.0928086	0.926056	0.972039
g11546	131.961	0.119713	1.2898	0.0928151	0.92605	0.972039
g13100	7087.33	0.0301134	0.324642	0.0927589	0.926095	0.972039
g3790	2524.87	-0.0104279	0.112634	-0.0925829	0.926235	0.972086
g470	5.29167	0.0421461	0.45663	0.092298	0.926461	0.972142
g8812	830.63	-0.0130522	0.141445	-0.0922775	0.926478	0.972142
g1302	344.837	0.00781658	0.0849788	0.0919827	0.926712	0.972193
g13750	1345.84	-0.00834279	0.091277	-0.0914008	0.927174	0.972193
g3026	54.4373	0.0166784	0.181336	0.091975	0.926718	0.972193
g6137	1037.34	-0.00888745	0.0971983	-0.0914362	0.927146	0.972193
g6866	1217.12	-0.0185531	0.203034	-0.0913789	0.927192	0.972193
g7802	164.045	-0.0138936	0.151302	-0.0918267	0.926836	0.972193
g9308	493.787	-0.00913096	0.0998261	-0.0914687	0.92712	0.972193
g11473	262.541	0.015793	0.174297	0.0906093	0.927803	0.972259
g13958	77.2248	0.0271836	0.300889	0.0903443	0.928014	0.972259
g2618	91.531	-0.0275962	0.30505	-0.0904645	0.927918	0.972259
g4111	405.922	0.0103872	0.114633	0.0906128	0.9278	0.972259
g4790	333.469	-0.0621541	0.686033	-0.0905994	0.927811	0.972259
g8736	284.782	-0.0155888	0.170976	-0.091175	0.927354	0.972259
g9460	413.763	0.0191959	0.211252	0.0908673	0.927598	0.972259
g9700	166.621	-0.0314563	0.347969	-0.0903995	0.92797	0.972259
g12603	95.413	0.0194368	0.215632	0.0901385	0.928177	0.972331
g4970	91.7154	0.0315024	0.349993	0.0900089	0.92828	0.972339
g11445	12.7108	-0.0267815	0.298139	-0.0898288	0.928423	0.97239
g13622	6193.85	-0.0609321	0.679277	-0.0897015	0.928524	0.972396
g10016	14.6112	0.0230411	0.259799	0.0886881	0.92933	0.972706
g10434	110.646	0.0213732	0.241201	0.0886117	0.92939	0.972706
g10725	19.1588	0.0222116	0.250623	0.0886254	0.92938	0.972706
g10965	313.112	0.00831777	0.0933342	0.0891181	0.928988	0.972706
g5485	398.996	0.00625653	0.070249	0.0890622	0.929033	0.972706
g6600	354.486	0.0183361	0.206921	0.0886142	0.929389	0.972706
g11286	2572.03	0.00767568	0.0868297	0.0883992	0.929559	0.972784
g467	1308.14	-0.00961785	0.109179	-0.0880928	0.929803	0.972939
g15045	331.643	0.0101872	0.115949	0.0878591	0.929989	0.973026
g7970	137.489	-0.0193573	0.220598	-0.0877493	0.930076	0.973026
g8047	803.269	-0.0342876	0.391766	-0.0875208	0.930258	0.973117
g11150	28.3939	-0.0439977	0.503801	-0.0873315	0.930408	0.973174
g12526	1598.53	-0.0064478	0.074106	-0.0870079	0.930665	0.973279
g8194	71.4576	-0.00998377	0.1148	-0.086967	0.930698	0.973279
g11786	175.419	0.00918313	0.106445	0.086271	0.931251	0.973658
g12567	71.4816	-0.0162222	0.187856	-0.0863544	0.931185	0.973658
g3697	323.039	0.00860989	0.100133	0.0859845	0.931479	0.973797
g481	1074.13	-0.0105235	0.122565	-0.0858605	0.931577	0.973801
g4081	7.75911	-0.0260006	0.303516	-0.0856647	0.931733	0.973864
g12724	511.98	-0.0263594	0.308913	-0.0853297	0.931999	0.974027
g2174	1166.98	-0.00863954	0.101369	-0.085229	0.932079	0.974027
g11715	25.2558	-0.0362539	0.427477	-0.0848089	0.932413	0.974277
g14975	30.4977	0.0383646	0.45591	0.0841496	0.932938	0.974473
g2239	811.168	-0.0119986	0.14239	-0.0842654	0.932845	0.974473
g6363	203.423	0.00584687	0.0695282	0.0840935	0.932982	0.974473
g9025	121.424	0.0129489	0.153713	0.0842408	0.932865	0.974473
g11879	312.104	-0.00839024	0.100396	-0.0835717	0.933397	0.974779
g4088	413.305	0.00625279	0.0748961	0.0834862	0.933465	0.974779
g11032	33.7068	0.0188675	0.228076	0.0827246	0.934071	0.974837
g11440	13.7226	0.0190638	0.230228	0.082804	0.934007	0.974837
g12268	302.553	-0.0128921	0.155728	-0.0827857	0.934022	0.974837
g1927	10.3667	-0.0216143	0.261076	-0.0827895	0.934019	0.974837
g3782	2275.33	-0.00783951	0.0943168	-0.083119	0.933757	0.974837
g945	37.5124	-0.0180227	0.217935	-0.0826976	0.934092	0.974837
g5881	824.531	-0.00797919	0.09674	-0.0824808	0.934264	0.974918
g12331	783.858	0.00801268	0.09818	0.0816122	0.934955	0.975279
g1818	107.914	0.0139133	0.170577	0.0815661	0.934992	0.975279
g487	96.7614	0.0337296	0.412548	0.0817592	0.934838	0.975279
g8051	254.306	0.0102275	0.125355	0.0815881	0.934974	0.975279
g11300	830.259	-0.00566066	0.0702234	-0.0806094	0.935753	0.975775
g12504	264.498	0.0465059	0.576077	0.0807286	0.935658	0.975775
g12582	3026.97	0.0153439	0.190096	0.0807167	0.935667	0.975775
g6502	982.131	-0.00875261	0.109377	-0.0800222	0.93622	0.976162
g12277	248.322	0.0090414	0.113588	0.0795984	0.936557	0.976315
g13123	910.024	0.0235847	0.29606	0.0796618	0.936506	0.976315
g7285	1292.63	0.00772026	0.0975352	0.0791536	0.93691	0.976584
g10128	402.215	-0.0136331	0.172813	-0.0788893	0.937121	0.976637
g10141	1073.75	-0.0197456	0.250421	-0.0788497	0.937152	0.976637
g10084	34.4519	0.031174	0.39635	0.0786527	0.937309	0.976701
g5760	20.4074	0.0241406	0.307658	0.078466	0.937457	0.976757
g14399	18.0591	0.142945	1.82875	0.0781653	0.937697	0.976906
g7659	410.351	-0.00885203	0.113654	-0.0778858	0.937919	0.977039
g14461	579.593	0.0612706	0.792449	0.077318	0.938371	0.97741
g1883	224.558	0.0131861	0.171689	0.0768023	0.938781	0.977513
g4001	331.999	-0.00923056	0.120325	-0.0767138	0.938851	0.977513
g6928	1221.74	0.0116658	0.151977	0.0767603	0.938814	0.977513
g8075	246.362	0.0067049	0.0871419	0.0769423	0.938669	0.977513
g10677	401.992	0.00678514	0.0886971	0.0764978	0.939023	0.977592
g9627	127.033	0.0164056	0.216217	0.0758756	0.939518	0.978008
g11205	349.521	0.0215549	0.289227	0.0745259	0.940592	0.979026
g11792	18.702	-0.0302652	0.408437	-0.0741001	0.940931	0.979128
g6133	365.024	0.00893746	0.120432	0.0742116	0.940842	0.979128
g8275	1485.73	-0.032209	0.435006	-0.0740428	0.940976	0.979128
g11054	93.9998	-0.0169292	0.2305	-0.0734457	0.941451	0.97937
g11912	299.895	0.0592284	0.812292	0.0729152	0.941874	0.97937
g13567	8049.28	0.0309924	0.423884	0.0731153	0.941714	0.97937
g1953	1077.6	0.0205984	0.282716	0.0728588	0.941918	0.97937
g3151	1438.97	-0.0557212	0.758724	-0.0734406	0.941455	0.97937
g5212	1287.18	-0.00704435	0.0967782	-0.0727886	0.941974	0.97937
g6274	333.818	-0.00725018	0.0990878	-0.0731693	0.941671	0.97937
g9202	397.728	0.0274166	0.374451	0.0732179	0.941633	0.97937
g4513	14.768	-0.0442058	0.608497	-0.0726475	0.942087	0.979387
g5587	10.3277	-0.0308504	0.425958	-0.0724259	0.942263	0.979471
g1584	15.0335	0.0139018	0.192548	0.0721992	0.942443	0.979559
g10138	317.114	0.00727485	0.103064	0.0705857	0.943728	0.979655
g10190	7.01754	0.0403722	0.561486	0.0719024	0.94268	0.979655
g1082	510.809	0.0274342	0.386373	0.0710045	0.943394	0.979655
g11996	937.436	0.00571936	0.0802661	0.071255	0.943195	0.979655
g12559	111.137	0.0241003	0.34222	0.0704234	0.943857	0.979655
g13091	390.127	-0.011184	0.156793	-0.0713298	0.943135	0.979655
g13305	788.875	-0.00638932	0.0901569	-0.0708689	0.943502	0.979655
g13681	46.6658	-0.0350354	0.49152	-0.0712796	0.943175	0.979655
g13836	13.0228	0.0205838	0.28676	0.0717805	0.942777	0.979655
g4164	174.389	-0.00868582	0.122404	-0.0709606	0.943429	0.979655
g5211	872.905	0.0232238	0.325164	0.0714219	0.943062	0.979655
g7196	396.971	-0.00769335	0.109192	-0.0704574	0.94383	0.979655
g886	1037.22	0.0305685	0.429602	0.0711555	0.943274	0.979655
g9907	10.0479	-0.0359572	0.510745	-0.0704014	0.943874	0.979655
g1210	423.057	-0.00743455	0.107061	-0.0694424	0.944637	0.97998
g6083	20.0183	0.0414777	0.597609	0.0694061	0.944666	0.97998
g6524	27.0574	-0.020239	0.290229	-0.0697344	0.944405	0.97998
g6609	125.235	-0.00836165	0.120069	-0.0696404	0.94448	0.97998
g9780	580.59	0.00505318	0.0724663	0.0697314	0.944407	0.97998
g3818	7.64281	0.0297286	0.429707	0.0691834	0.944844	0.980061
g4110	1208.81	0.0048988	0.0709271	0.0690681	0.944935	0.980061
g11334	56.4021	-0.0231577	0.338466	-0.0684198	0.945451	0.980199
g13246	32.2324	0.0152211	0.221773	0.0686336	0.945281	0.980199
g3060	229.569	0.0093617	0.136244	0.0687127	0.945218	0.980199
g8710	188.468	-0.0372391	0.543408	-0.0685287	0.945365	0.980199
g6879	16.4163	-0.0137445	0.20169	-0.0681466	0.945669	0.980325
g10712	1802.15	-0.0169664	0.250732	-0.0676673	0.94605	0.980326
g2724	220.465	0.0149825	0.220517	0.0679424	0.945831	0.980326
g4246	221.102	-0.00499573	0.073843	-0.0676534	0.946062	0.980326
g4830	10.0325	-0.0210992	0.312936	-0.0674233	0.946245	0.980326
g5719	114.06	-0.0136232	0.201792	-0.0675108	0.946175	0.980326
g6113	297.261	-0.00983801	0.14523	-0.0677408	0.945992	0.980326
g14745	6499.46	0.0146795	0.21839	0.0672166	0.946409	0.980398
g11729	977.889	-0.00941902	0.14047	-0.0670536	0.946539	0.980433
g6548	1415.19	-0.00963081	0.147104	-0.0654696	0.9478	0.98164
g9346	222.101	-0.0108175	0.165869	-0.0652174	0.948001	0.981749
g14245	21.1388	0.0400149	0.617549	0.0647963	0.948336	0.981889
g15080	2132.43	0.0171254	0.2642	0.0648199	0.948317	0.981889
g8629	9.83021	0.0220017	0.340134	0.0646854	0.948424	0.981889
g5854	207.422	-0.00694836	0.107797	-0.0644576	0.948606	0.981978
g1919	3639.01	0.0114215	0.177659	0.064289	0.94874	0.982017
g2133	305.404	-0.00531972	0.0831903	-0.0639464	0.949013	0.982201
g14458	309.274	-0.0236536	0.371075	-0.0637435	0.949174	0.982268
g1912	35.0462	-0.0182365	0.28726	-0.0634842	0.949381	0.982383
g10101	80.6843	0.00848859	0.135969	0.0624301	0.95022	0.982453
g11226	836.518	0.00911327	0.145941	0.0624449	0.950209	0.982453
g12442	47.9549	-0.0130348	0.208284	-0.0625818	0.9501	0.982453
g4539	51.953	0.00837571	0.13412	0.0624493	0.950205	0.982453
g4693	446.21	0.0078755	0.125742	0.0626324	0.950059	0.982453
g4873	1918.42	-0.00353247	0.0558443	-0.0632556	0.949563	0.982453
g6996	6.37721	-0.023374	0.375093	-0.062315	0.950312	0.982453
g7822	263.31	-0.0145112	0.230645	-0.0629155	0.949834	0.982453
g8914	3242.26	0.00986577	0.158046	0.0624233	0.950226	0.982453
g2933	499.858	0.00677055	0.109772	0.0616784	0.950819	0.982788
g4381	778.507	-0.0110543	0.179455	-0.0615992	0.950882	0.982788
g7077	5.12065	-0.0246826	0.401039	-0.0615466	0.950924	0.982788
g14634	200.964	0.00907584	0.148263	0.0612144	0.951188	0.982799
g14710	26.0127	-0.0214204	0.350074	-0.0611882	0.951209	0.982799
g9955	190.259	-0.02364	0.386452	-0.0611718	0.951222	0.982799
g14758	23.1012	-0.0777891	1.28129	-0.0607116	0.951589	0.983078
g12617	933.158	0.0116407	0.192137	0.0605854	0.951689	0.983083
g11455	248.465	0.00850042	0.141632	0.0600177	0.952142	0.983451
g13028	603.473	-0.00493877	0.0826235	-0.0597745	0.952335	0.983552
g14910	5204.26	-0.0126428	0.211954	-0.0596488	0.952435	0.983556
g12439	665.59	0.00777181	0.1307	0.0594631	0.952583	0.983609
g11454	166.667	-0.00835442	0.141248	-0.0591471	0.952835	0.98377
g13068	323.871	0.0151116	0.257728	0.058634	0.953244	0.983872
g2104	1693.45	-0.0110712	0.188674	-0.0586787	0.953208	0.983872
g293	93.5767	-0.00520039	0.0888338	-0.0585407	0.953318	0.983872
g3322	73.7095	-0.0162855	0.277548	-0.0586762	0.95321	0.983872
g4474	34.5425	0.00857474	0.147033	0.0583186	0.953495	0.983955
g11779	377.072	-0.00844012	0.145333	-0.0580743	0.953689	0.983959
g12332	8.66369	-0.0615453	1.06576	-0.0577477	0.95395	0.983959
g4855	631.404	-0.00351457	0.0606628	-0.0579362	0.953799	0.983959
g7935	41706	-0.0190504	0.328749	-0.0579481	0.95379	0.983959
g875	396.938	-0.00401239	0.069526	-0.0577106	0.953979	0.983959
g15174	37.064	-0.039551	0.687509	-0.057528	0.954125	0.98401
g11025	348.97	0.00667212	0.117183	0.0569378	0.954595	0.984098
g3305	437.966	0.00765225	0.134218	0.0570135	0.954534	0.984098
g6890	3357.17	0.0111132	0.194896	0.057021	0.954528	0.984098
g8551	218.693	0.00561352	0.0985714	0.0569488	0.954586	0.984098
g3826	405.217	-0.00362103	0.0638141	-0.0567434	0.95475	0.984159
g12200	53.5725	-0.017174	0.303793	-0.0565319	0.954918	0.984234
g5891	456.37	0.00566743	0.100515	0.0563841	0.955036	0.984256
g13584	326.977	-0.017179	0.305697	-0.0561962	0.955185	0.984303
g9138	345.235	0.00566237	0.10096	0.0560851	0.955274	0.984303
g14124	115.302	0.00496536	0.0890605	0.0557527	0.955539	0.984477
g7713	1699.32	0.00900947	0.161962	0.0556272	0.955639	0.984481
g5273	7.85638	0.046582	0.841817	0.055335	0.955872	0.984622
g11956	573.554	0.00317299	0.0579358	0.0547674	0.956324	0.984716
g13216	149.135	-0.00498197	0.0910384	-0.0547238	0.956359	0.984716
g4139	254.281	-0.00459577	0.0841458	-0.0546168	0.956444	0.984716
g5646	10.7377	0.0858233	1.55969	0.0550259	0.956118	0.984716
g7047	168.32	-0.00518438	0.0948719	-0.0546461	0.95642	0.984716
g11219	6608.58	-0.0087366	0.160333	-0.0544904	0.956544	0.984721
g184	413.11	-0.00465009	0.0859842	-0.0540807	0.956871	0.984808
g2232	458.923	0.0327373	0.607107	0.0539235	0.956996	0.984808
g6241	164.885	0.00476676	0.088002	0.0541665	0.956802	0.984808
g8318	15.9433	0.0160239	0.297283	0.0539011	0.957014	0.984808
g10975	1134.9	0.0186676	0.349027	0.0534848	0.957346	0.984939
g13233	976.556	-0.00960161	0.18045	-0.0532094	0.957565	0.984939
g5731	334.448	-0.011862	0.221247	-0.0536145	0.957242	0.984939
g8104	1418.54	0.00497342	0.093525	0.0531775	0.957591	0.984939
g879	97.9556	0.0108801	0.204755	0.0531372	0.957623	0.984939
g957	791.456	0.00609931	0.115345	0.0528788	0.957828	0.985052
g7789	342.206	-0.00419789	0.0797559	-0.0526343	0.958023	0.985154
g13263	10.9566	-0.0192869	0.371697	-0.0518888	0.958617	0.985531
g7988	47.6908	0.0173286	0.334386	0.051822	0.95867	0.985531
g8085	420.785	0.00626036	0.120831	0.0518108	0.958679	0.985531
g2166	7.97027	-0.0324822	0.629537	-0.0515969	0.95885	0.985608
g3849	175.191	-0.00426355	0.0829485	-0.0513999	0.959007	0.98567
g12341	244.964	-0.00463947	0.091334	-0.0507968	0.959487	0.986065
g9873	71.7203	0.0103707	0.205396	0.0504911	0.959731	0.986216
g68	58.1096	0.00759413	0.151216	0.0502205	0.959947	0.986339
g7345	355.9	-0.0135844	0.274793	-0.0494352	0.960572	0.986883
g196	6.30012	0.0145708	0.296384	0.0491619	0.96079	0.986909
g2285	843.122	-0.0123448	0.251101	-0.0491628	0.96079	0.986909
g2185	6154.03	0.0113718	0.232287	0.0489558	0.960955	0.986978
g10	131.564	-0.00598056	0.124159	-0.0481687	0.961582	0.987524
g3330	1280.74	0.00647634	0.134894	0.0480106	0.961708	0.987554
g14051	8.1388	-0.0144258	0.305318	-0.0472484	0.962315	0.987781
g1805	824.531	-0.0151569	0.320279	-0.047324	0.962255	0.987781
g5474	1304.46	0.00407054	0.0858373	0.0474216	0.962177	0.987781
g7814	193.51	0.00460753	0.0972456	0.0473803	0.96221	0.987781
g12036	27.5951	0.0197039	0.41935	0.0469868	0.962524	0.987797
g4932	366.74	-0.0120553	0.256541	-0.0469919	0.96252	0.987797
g12368	748.193	-0.00593558	0.126672	-0.0468579	0.962626	0.987804
g3817	1060.34	-0.00560965	0.121128	-0.046312	0.963062	0.988151
g13665	96.1203	0.0155913	0.339319	0.0459488	0.963351	0.988349
g10022	771.618	-0.00325435	0.071463	-0.045539	0.963678	0.988585
g13158	61.2635	0.00581513	0.128531	0.0452431	0.963914	0.988676
g4137	344.847	0.00574387	0.127117	0.0451858	0.963959	0.988676
g1135	2840.19	0.0105532	0.237383	0.0444563	0.964541	0.988854
g11469	1011.82	-0.00342436	0.077104	-0.0444123	0.964576	0.988854
g12093	53.1238	0.0179152	0.401466	0.0446244	0.964407	0.988854
g14179	764.508	0.00645571	0.144846	0.0445695	0.96445	0.988854
g7201	776.995	-0.00512027	0.11542	-0.0443619	0.964616	0.988854
g13266	1947.64	0.00781195	0.177876	0.043918	0.96497	0.989118
g13485	331.887	-0.00336878	0.0772993	-0.043581	0.965238	0.989196
g9409	879.419	0.0173269	0.397067	0.0436372	0.965194	0.989196
g6015	117.15	-0.0109138	0.253362	-0.0430758	0.965641	0.989301
g8477	42.8133	-0.0254327	0.588388	-0.0432244	0.965523	0.989301
g8735	56.4987	0.00854901	0.198969	0.0429666	0.965728	0.989301
g9894	187.327	-0.00495168	0.115153	-0.043001	0.965701	0.989301
g9074	520.413	-0.00760957	0.17766	-0.0428323	0.965835	0.989312
g6639	827.145	-0.00667515	0.156587	-0.0426291	0.965997	0.989379
g11766	782.569	0.00802569	0.192634	0.0416628	0.966767	0.989527
g13765	477.231	0.00497607	0.12021	0.041395	0.966981	0.989527
g13829	29.3061	-0.00703841	0.167674	-0.0419767	0.966517	0.989527
g2665	36.6112	0.00934539	0.224536	0.041621	0.966801	0.989527
g3048	5.37567	0.026884	0.649907	0.0413659	0.967004	0.989527
g4362	672.796	0.00785235	0.188916	0.0415654	0.966845	0.989527
g5158	255.892	0.00376949	0.091146	0.0413566	0.967012	0.989527
g7645	401.309	0.00473533	0.113555	0.0417007	0.966737	0.989527
g9505	30.1867	-0.00885764	0.211383	-0.0419033	0.966576	0.989527
g6129	367.701	0.00357978	0.0870512	0.0411227	0.967198	0.989619
g1016	88.5639	-0.01445	0.35247	-0.0409964	0.967299	0.989623
g15092	196.437	0.00332748	0.0822654	0.0404481	0.967736	0.98973
g2602	191.376	-0.00381793	0.0945476	-0.040381	0.967789	0.98973
g3141	10.9063	-0.0104276	0.256448	-0.0406617	0.967566	0.98973
g5159	478.03	-0.00307571	0.0758672	-0.0405408	0.967662	0.98973
g11723	1749.63	-0.00512699	0.127522	-0.0402047	0.96793	0.989775
g6446	251.716	-0.00654036	0.163231	-0.0400682	0.968039	0.989787
g13401	1045.2	0.00564779	0.142591	0.0396082	0.968405	0.990063
g12335	442.432	-0.00498965	0.126546	-0.0394296	0.968548	0.990093
g8989	30.041	-0.0106293	0.270265	-0.0393292	0.968628	0.990093
g1858	111.888	-0.00593638	0.151643	-0.0391471	0.968773	0.990142
g3582	31.5925	-0.0574323	1.47924	-0.0388256	0.969029	0.990306
g11022	180.66	0.00338395	0.0879595	0.0384717	0.969312	0.990378
g3894	16.6365	0.0130745	0.341804	0.0382514	0.969487	0.990378
g6190	1163.19	-0.00251226	0.0650748	-0.0386058	0.969205	0.990378
g6479	14.4675	-0.0076809	0.200778	-0.0382557	0.969484	0.990378
g10386	159.082	0.0134222	0.356317	0.0376692	0.969951	0.990568
g12326	165.806	0.00475573	0.128366	0.0370483	0.970446	0.990568
g12382	800.008	0.025486	0.684838	0.0372146	0.970314	0.990568
g13631	30.9522	0.00946	0.255345	0.0370479	0.970447	0.990568
g14698	297.071	-0.0101819	0.271309	-0.0375288	0.970063	0.990568
g15060	8592.33	0.00757264	0.200479	0.0377727	0.969869	0.990568
g15118	410.444	0.00267298	0.0719213	0.0371653	0.970353	0.990568
g4103	18.1181	0.0129782	0.348214	0.0372709	0.970269	0.990568
g2086	283.928	-0.00498453	0.135161	-0.0368786	0.970582	0.990607
g10053	99.3128	0.00459602	0.126383	0.0363658	0.970991	0.99069
g10275	9.86322	0.0102684	0.282017	0.0364105	0.970955	0.99069
g81	105.584	0.0276869	0.757525	0.0365492	0.970844	0.99069
g9821	10.9462	0.0169969	0.468352	0.036291	0.97105	0.99069
g11891	58.343	-0.0384916	1.06679	-0.0360817	0.971217	0.990762
g13599	54.1249	-0.0074228	0.207374	-0.0357942	0.971446	0.990766
g5143	14.9576	0.0157219	0.440238	0.0357123	0.971512	0.990766
g5763	1423.6	0.00521651	0.145428	0.0358699	0.971386	0.990766
g12185	389.745	-0.00395258	0.112359	-0.0351783	0.971938	0.990771
g12290	27.6741	-0.00603945	0.171507	-0.0352141	0.971909	0.990771
g1331	274.839	-0.00728801	0.208201	-0.0350047	0.972076	0.990771
g13737	726.06	-0.0038472	0.109452	-0.0351497	0.97196	0.990771
g4621	2026.23	0.00956912	0.271132	0.0352932	0.971846	0.990771
g7167	292.683	-0.00372647	0.106537	-0.0349783	0.972097	0.990771
g10489	505.108	0.00645205	0.188797	0.0341745	0.972738	0.990976
g11048	101.625	-0.00470476	0.13672	-0.0344117	0.972549	0.990976
g14278	95.6154	0.00799308	0.234269	0.0341193	0.972782	0.990976
g2520	6.04272	-0.0110742	0.324268	-0.0341512	0.972757	0.990976
g800	29.0745	0.0111724	0.325704	0.0343023	0.972636	0.990976
g10835	51.6482	0.00909952	0.272531	0.0333889	0.973364	0.990977
g11189	57.4549	-0.0159851	0.476242	-0.0335651	0.973224	0.990977
g1431	13.5864	-0.0117963	0.348271	-0.0338709	0.97298	0.990977
g15219	496.051	-0.00413759	0.123616	-0.0334714	0.973299	0.990977
g8820	220.32	0.0141805	0.421387	0.0336519	0.973155	0.990977
g9899	276.544	-0.00404029	0.118996	-0.0339532	0.972914	0.990977
g2573	353.478	-0.00842297	0.253624	-0.0332105	0.973507	0.991024
g13166	1218.47	-0.00253251	0.0782899	-0.0323478	0.974195	0.991626
g1440	378.826	0.00411194	0.128765	0.0319336	0.974525	0.991863
g10518	260.169	0.00271661	0.0877735	0.0309502	0.975309	0.991971
g10719	1188.25	-0.00275921	0.0881574	-0.0312987	0.975031	0.991971
g1099	109.986	-0.0121486	0.391474	-0.031033	0.975243	0.991971
g1998	1526.57	0.00435001	0.139251	0.0312387	0.975079	0.991971
g4225	153.427	0.00510771	0.163858	0.0311716	0.975133	0.991971
g8090	498.911	-0.00297338	0.0940698	-0.0316082	0.974785	0.991971
g970	351.64	-0.00439928	0.139774	-0.0314743	0.974891	0.991971
g1397	115.33	-0.00356759	0.116274	-0.0306825	0.975523	0.99209
g14605	263.481	0.00392506	0.129267	0.0303641	0.975777	0.99225
g8744	1713.97	0.00297576	0.0984056	0.0302398	0.975876	0.992252
g12066	18.4493	-0.0120162	0.399675	-0.030065	0.976015	0.992295
g10947	223.174	-0.00207426	0.0725255	-0.0286004	0.977183	0.992472
g11319	3847.37	-0.00342193	0.120026	-0.0285098	0.977256	0.992472
g11845	135.09	0.00802721	0.279665	0.0287029	0.977102	0.992472
g14553	347.987	-0.00199289	0.0691222	-0.0288315	0.976999	0.992472
g15022	293.594	0.00224608	0.0766312	0.0293102	0.976617	0.992472
g15101	929.005	0.00360297	0.122448	0.0294244	0.976526	0.992472
g2528	1027.53	0.00302895	0.103735	0.0291989	0.976706	0.992472
g3364	36.6248	-0.048753	1.67891	-0.0290385	0.976834	0.992472
g4336	14.9656	-0.0128026	0.447826	-0.0285883	0.977193	0.992472
g4826	290.313	-0.00284198	0.0977592	-0.0290712	0.976808	0.992472
g6174	919.495	-0.00479682	0.164441	-0.0291704	0.976729	0.992472
g11682	2029.35	0.00515904	0.188842	0.0273193	0.978205	0.992599
g12705	270.25	-0.00539402	0.208257	-0.0259008	0.979336	0.992599
g12962	484.082	0.00339039	0.120698	0.0280898	0.97759	0.992599
g13745	2089.03	0.00515822	0.191435	0.0269451	0.978504	0.992599
g14560	54.8741	0.00422052	0.154252	0.0273613	0.978172	0.992599
g14644	72.1778	0.00432485	0.155237	0.0278597	0.977774	0.992599
g2203	413.691	0.0024344	0.0907709	0.0268192	0.978604	0.992599
g3046	1442.37	-0.00324969	0.125902	-0.0258114	0.979408	0.992599
g4218	2684.91	0.00283104	0.108534	0.0260843	0.97919	0.992599
g5527	605.893	-0.0033243	0.128928	-0.0257842	0.979429	0.992599
g5726	378.369	0.00296844	0.116698	0.025437	0.979706	0.992599
g6156	243.668	-0.00280045	0.1035	-0.0270576	0.978414	0.992599
g6618	1417.12	0.00558947	0.216831	0.025778	0.979434	0.992599
g7068	309.051	-0.00898859	0.350899	-0.0256159	0.979564	0.992599
g7073	8.43302	0.0087155	0.330285	0.0263878	0.978948	0.992599
g7089	1706.05	-0.00699525	0.263531	-0.0265443	0.978823	0.992599
g8385	32.7455	-0.0128989	0.500111	-0.0257921	0.979423	0.992599
g8532	338.735	-0.00337522	0.128335	-0.0263001	0.979018	0.992599
g8562	118.445	0.0114509	0.419346	0.0273066	0.978215	0.992599
g8936	120.637	0.00759145	0.297664	0.0255034	0.979653	0.992599
g9272	294.993	-0.00184191	0.0698805	-0.026358	0.978972	0.992599
g9417	707.664	-0.00493768	0.190978	-0.0258548	0.979373	0.992599
g9431	1383.82	0.00161867	0.0596108	0.0271539	0.978337	0.992599
g9790	165.237	-0.00258623	0.0963805	-0.0268335	0.978593	0.992599
g2964	301.596	0.00306341	0.122327	0.0250428	0.980021	0.992814
g3695	122.004	0.00212577	0.0852804	0.0249269	0.980113	0.992814
g12011	40.9215	-0.00713252	0.287968	-0.0247684	0.98024	0.992844
g472	1639.55	-0.00254233	0.103328	-0.0246046	0.98037	0.992878
g13757	110.512	-0.00285637	0.118755	-0.0240527	0.980811	0.993185
g3232	412.724	0.00418348	0.174447	0.0239813	0.980867	0.993185
g11813	666.072	-0.00362204	0.15315	-0.0236503	0.981132	0.993354
g11144	837.811	0.00590153	0.254205	0.0232156	0.981478	0.993509
g3080	168.729	-0.00464181	0.199696	-0.0232444	0.981455	0.993509
g11604	2233.58	-0.00152982	0.0696546	-0.021963	0.982477	0.994029
g12247	1840.22	0.00247326	0.111528	0.0221761	0.982307	0.994029
g12908	1053.92	-0.00675723	0.306623	-0.0220376	0.982418	0.994029
g13052	703.016	-0.0057175	0.256871	-0.0222583	0.982242	0.994029
g6076	1168.79	0.00331534	0.1508	0.021985	0.98246	0.994029
g1895	328.996	-0.00275629	0.129188	-0.0213355	0.982978	0.994249
g6086	229.118	0.00194923	0.0914046	0.0213253	0.982986	0.994249
g7244	1011.93	-0.00140412	0.0653363	-0.0214907	0.982854	0.994249
g1586	154.744	-0.0024046	0.115692	-0.0207845	0.983418	0.994499
g5557	25.5367	0.00541494	0.262183	0.0206533	0.983522	0.994499
g5721	669.822	-0.00223147	0.10806	-0.0206504	0.983525	0.994499
g2810	51.4427	0.0229393	1.13183	0.0202674	0.98383	0.994629
g383	13.5678	0.00603986	0.298321	0.0202462	0.983847	0.994629
g3019	19.1382	-0.0117197	0.584929	-0.0200362	0.984015	0.9947
g5546	2316.11	0.00216702	0.109181	0.019848	0.984165	0.994753
g9088	11.3659	0.00548466	0.278698	0.0196796	0.984299	0.994791
g1574	136.771	-0.0032316	0.168485	-0.0191803	0.984697	0.995036
g5053	914.637	-0.00358066	0.189448	-0.0189005	0.98492	0.995036
g6614	76.1986	-0.00275415	0.144637	-0.0190417	0.984808	0.995036
g7956	918.468	-0.00144033	0.0762564	-0.018888	0.98493	0.995036
g2659	7.62655	0.00622867	0.332053	0.0187581	0.985034	0.995043
g8199	2526.8	-0.00205391	0.110501	-0.0185873	0.98517	0.995082
g13989	943.163	-0.00153967	0.0856463	-0.0179771	0.985657	0.995378
g6603	730.56	0.00397377	0.220435	0.0180269	0.985617	0.995378
g10971	421.133	0.00159379	0.0968939	0.0164488	0.986876	0.996449
g15036	191.915	0.00553234	0.33726	0.0164038	0.986912	0.996449
g1115	183.365	-0.00181202	0.116233	-0.0155895	0.987562	0.996455
g11372	37.4235	0.00307481	0.19782	0.0155435	0.987599	0.996455
g11660	655.509	0.00270641	0.178686	0.0151462	0.987916	0.996455
g12329	19.532	0.00488484	0.324492	0.0150538	0.987989	0.996455
g12584	342.303	0.0024695	0.162982	0.015152	0.987911	0.996455
g14635	259.361	0.0023073	0.144281	0.0159917	0.987241	0.996455
g14687	384.072	-0.00291221	0.190874	-0.0152573	0.987827	0.996455
g3117	4.90478	0.00754693	0.469332	0.0160802	0.98717	0.996455
g4953	1244.74	0.00149439	0.0933019	0.0160167	0.987221	0.996455
g6537	254.892	0.00242078	0.157219	0.0153975	0.987715	0.996455
g7146	279.034	-0.00751538	0.481062	-0.0156225	0.987536	0.996455
g5030	422.085	0.00220793	0.150867	0.014635	0.988323	0.996596
g6930	253.89	0.00179016	0.122051	0.0146673	0.988298	0.996596
g13924	158.847	-0.00484337	0.347012	-0.0139573	0.988864	0.997009
g7001	1506.71	0.00258316	0.186142	0.0138773	0.988928	0.997009
g12076	403.551	0.001813	0.131893	0.013746	0.989033	0.997017
g4743	554.065	0.00248247	0.183526	0.0135265	0.989208	0.997095
g10285	2196.61	0.00264079	0.201018	0.0131371	0.989518	0.99731
g14146	143.286	-0.00130944	0.100779	-0.0129931	0.989633	0.997328
g4028	290.175	0.00136961	0.108499	0.0126233	0.989928	0.997492
g7700	67.3589	-0.00367262	0.292771	-0.0125444	0.989991	0.997492
g6654	14192.4	-0.00249511	0.201092	-0.0124078	0.9901	0.997504
g11351	319.545	-0.000955278	0.081674	-0.0116962	0.990668	0.997683
g14040	51.7408	-0.00201348	0.170311	-0.0118223	0.990567	0.997683
g14075	50.5529	0.00144487	0.121514	0.0118905	0.990513	0.997683
g5056	341.154	-0.000993348	0.0849222	-0.0116971	0.990667	0.997683
g7372	787.929	-0.00115594	0.102078	-0.0113241	0.990965	0.997884
g6237	294.968	0.000804573	0.0726075	0.0110811	0.991159	0.997981
g9944	71.5018	0.00427813	0.401896	0.0106449	0.991507	0.998233
g12576	10.6225	-0.00353406	0.353313	-0.0100026	0.992019	0.998455
g12873	136.258	-0.0014619	0.144073	-0.0101469	0.991904	0.998455
g14080	515.612	0.00100814	0.100727	0.0100087	0.992014	0.998455
g11816	310.957	-0.00115242	0.120456	-0.00956718	0.992367	0.998706
g4121	260.469	-0.00101567	0.109952	-0.0092374	0.99263	0.998873
g11008	677.898	-0.000758501	0.0858363	-0.0088366	0.99295	0.998998
g8840	14.7078	-0.0036476	0.411403	-0.00886624	0.992926	0.998998
g6742	1836.2	-0.00187354	0.217159	-0.0086275	0.993116	0.999015
g7819	192.281	-0.000783993	0.0914754	-0.00857053	0.993162	0.999015
g1561	9.78707	0.00422262	0.5317	0.00794174	0.993663	0.999422
g14533	98.2221	0.00291066	0.376257	0.00773584	0.993828	0.999439
g3853	471.896	-0.000720364	0.0938471	-0.00767593	0.993876	0.999439
g10303	118.47	-0.000893435	0.138251	-0.00646239	0.994844	0.999479
g10377	330.872	-0.000551681	0.110695	-0.00498377	0.996024	0.999479
g10648	43.3556	-0.0108049	1.99775	-0.00540856	0.995685	0.999479
g10662	158.543	-0.000589882	0.0902715	-0.00653453	0.994786	0.999479
g10705	251.921	-0.000223347	0.0539129	-0.00414273	0.996695	0.999479
g10728	217.729	0.00106275	0.165299	0.00642928	0.99487	0.999479
g11429	276.134	0.000896672	0.125092	0.00716808	0.994281	0.999479
g11789	374.625	0.000414751	0.0999891	0.00414796	0.99669	0.999479
g12246	619.194	0.000583692	0.143123	0.00407826	0.996746	0.999479
g13591	369.309	0.000615837	0.140773	0.00437467	0.99651	0.999479
g15108	33.8055	0.00105036	0.190619	0.00551024	0.995603	0.999479
g1605	1069.44	-0.000605865	0.11516	-0.00526109	0.995802	0.999479
g1774	235.623	0.000831892	0.142942	0.0058198	0.995356	0.999479
g1791	164.466	0.000620727	0.10593	0.00585979	0.995325	0.999479
g216	242.886	0.000530444	0.101606	0.00522061	0.995835	0.999479
g2200	137.423	-0.000881708	0.140797	-0.00626226	0.995003	0.999479
g2328	121.514	-0.000762745	0.174018	-0.00438314	0.996503	0.999479
g2620	55.5237	-0.00179093	0.306498	-0.00584321	0.995338	0.999479
g3313	363.277	-0.000611958	0.130086	-0.00470426	0.996247	0.999479
g4688	1596.92	0.000807895	0.114514	0.00705502	0.994371	0.999479
g479	997.713	0.000455632	0.102825	0.00443116	0.996464	0.999479
g6033	845.958	-0.00158505	0.217642	-0.00728284	0.994189	0.999479
g6280	5022.65	0.00101288	0.156375	0.00647724	0.994832	0.999479
g8107	732.846	-0.000710894	0.122848	-0.00578678	0.995383	0.999479
g8237	45.4293	0.000599404	0.1433	0.00418287	0.996663	0.999479
g8391	35.4921	-0.00271651	0.593315	-0.00457853	0.996347	0.999479
g9003	13.3772	0.00153205	0.358636	0.00427188	0.996592	0.999479
g958	457.177	-0.000713795	0.149717	-0.00476762	0.996196	0.999479
g9795	29.5956	-0.00230285	0.389589	-0.00591099	0.995284	0.999479
g13287	493.525	0.000486422	0.13596	0.00357768	0.997145	0.999684
g1693	152.112	-0.000556074	0.155252	-0.00358175	0.997142	0.999684
g2689	6.35409	-0.00111845	0.339987	-0.00328968	0.997375	0.999718
g3010	73.3315	0.000472942	0.141236	0.0033486	0.997328	0.999718
g12489	3829.84	-0.000627835	0.222866	-0.0028171	0.997752	0.999814
g1745	124.413	-0.000539757	0.177827	-0.0030353	0.997578	0.999814
g8262	438.55	0.000685505	0.244536	0.00280329	0.997763	0.999814
g11323	83.4827	0.000462327	0.237728	0.00194477	0.998448	0.999891
g12039	362.094	0.000190521	0.141218	0.00134913	0.998924	0.999891
g13070	267.428	-0.000212933	0.229694	-0.000927031	0.99926	0.999891
g13106	256.753	0.000154335	0.138903	0.0011111	0.999113	0.999891
g13354	22.0689	-0.000443763	0.313527	-0.00141539	0.998871	0.999891
g1346	335.146	0.000104216	0.119703	0.000870616	0.999305	0.999891
g14185	95.8911	0.000159929	0.179885	0.00088906	0.999291	0.999891
g14982	568.535	0.000106806	0.0994415	0.00107406	0.999143	0.999891
g1512	76.3941	0.000235781	0.175949	0.00134005	0.998931	0.999891
g15203	583.785	0.000114348	0.0893741	0.00127943	0.998979	0.999891
g5851	9.59589	-0.000340256	0.298786	-0.0011388	0.999091	0.999891
g6956	71.5288	-0.000146049	0.148545	-0.000983197	0.999216	0.999891
g8500	608.904	0.000231497	0.17524	0.00132102	0.998946	0.999891
g9075	28.4333	-0.000452363	0.254779	-0.00177551	0.998583	0.999891
g9403	25.2367	-0.000866644	0.423416	-0.00204679	0.998367	0.999891
g14993	97.0541	-6.45284e-05	0.0931271	-0.000692906	0.999447	0.999904
g87	3.99539	-0.000401492	0.658684	-0.000609537	0.999514	0.999904
g11165	148.029	2.00616e-05	0.287388	6.98067e-05	0.999944	0.999985
g14071	10.0652	-1.22812e-05	0.657176	-1.86878e-05	0.999985	0.999985
g2490	98.7843	5.52693e-06	0.168675	3.27668e-05	0.999974	0.999985
g5777	247.164	2.76334e-05	0.0896477	0.000308244	0.999754	0.999985
g11101	0	0	0	0	1	NA
g6409	0	0	0	0	1	NA
g6416	0	0	0	0	1	NA

### Sheet: Belonogaster_site_check
B. juncea DEGs (padj < 0.05, all 25 samples) compared with the same DESeq2 model (~ caste) refitted on the 15 samples that exclude the ten reproductives collected at Soa (4 reproductives, 11 non-reproductives).
566 of 573 DEGs (98.8%) change in the same direction; Spearman correlation of log2 fold changes = 0.97; one gene was not tested in the 15-sample fit. With 15 samples, 9 genes reach padj < 0.05. Positive log2 fold change = higher in reproductives.
gene	caste_bias	baseMean	log2FoldChange_all25	padj_all25	log2FoldChange_15samples	pvalue_15samples	padj_15samples	same_direction
g14111	queen-biased	415.76	4.50272	2.89691e-18	4.6497	1.47334e-08	3.75186e-05	yes
g6183	queen-biased	12.8612	21.3727	3.35113e-11				not tested
g14743	queen-biased	692.564	1.54497	6.94228e-07	1.37727	0.000252295	0.122375	yes
g7140	queen-biased	599.21	6.59389	8.84512e-07	2.95144	0.0430708	0.789381	yes
g3570	queen-biased	6.43197	4.62146	1.34183e-05	1.69148	0.195247	0.999631	yes
g7144	queen-biased	149.543	3.54896	2.29658e-05	1.50911	0.0898148	0.950003	yes
g1698	queen-biased	133.91	0.603805	3.05768e-05	0.387453	0.00787125	0.49016	yes
g12856	queen-biased	3977.02	0.989657	3.27726e-05	0.259987	0.180724	0.999631	yes
g12928	queen-biased	44.9308	2.05861	0.000109733	1.67581	0.0167758	0.575348	yes
g10516	queen-biased	95.9011	1.29052	0.000114944	0.732528	0.0675535	0.890026	yes
g5299	queen-biased	74.1062	1.357	0.000139665	1.22298	0.00327781	0.356118	yes
g2780	queen-biased	77.5688	0.960983	0.000321758	1.12192	0.000111957	0.076026	yes
g1371	queen-biased	120.21	0.996485	0.000381353	0.584982	0.012593	0.543826	yes
g9313	queen-biased	70.1822	1.40118	0.000460405	0.965754	0.0261064	0.654511	yes
g15043	queen-biased	76.8518	1.2073	0.000668371	0.934205	0.00180935	0.279242	yes
g2291	queen-biased	658.317	0.254751	0.000700676	0.211817	0.00787616	0.49016	yes
g6391	queen-biased	193.928	3.69064	0.000713732	2.84763	0.0254852	0.652245	yes
g14383	queen-biased	218.981	1.35081	0.000769836	1.08855	0.0126422	0.543826	yes
g6586	queen-biased	103.627	0.545238	0.000794663	0.293211	0.0347903	0.745285	yes
g7634	queen-biased	417.333	0.415436	0.00110184	0.213492	0.0549882	0.838288	yes
g9052	queen-biased	181.621	1.37152	0.00119717	1.23417	0.00314757	0.356118	yes
g10458	queen-biased	272.189	0.383861	0.00150679	0.214881	0.0981746	0.960567	yes
g1528	queen-biased	26.2455	1.56179	0.00152139	0.525977	0.319131	0.999631	yes
g15016	queen-biased	94.1747	1.77926	0.00155136	1.48409	0.0223624	0.639587	yes
g14511	queen-biased	3.98867	3.18252	0.00163304	3.32394	0.00109091	0.232999	yes
g14515	queen-biased	151.081	1.7951	0.00163304	2.28233	0.000149722	0.0847258	yes
g7948	queen-biased	470.807	0.360115	0.00163304	0.260971	0.0509595	0.822233	yes
g6398	queen-biased	81.5881	2.08104	0.00174803	1.27708	0.0387699	0.772082	yes
g6590	queen-biased	399.217	0.468524	0.00211444	0.241878	0.048073	0.814761	yes
g14395	queen-biased	9.16613	1.38276	0.00220912	1.16466	0.0261522	0.654511	yes
g5730	queen-biased	120.32	0.456633	0.00233291	0.253975	0.0725556	0.898238	yes
g86	queen-biased	34.099	3.82646	0.00256487	4.28289	1.42339e-05	0.0181233	yes
g6387	queen-biased	962.511	0.15195	0.00263769	0.120147	0.0260629	0.654511	yes
g4422	queen-biased	48.4107	0.557028	0.00270591	0.510373	0.0256076	0.652245	yes
g12276	queen-biased	167.967	0.819065	0.00294548	0.352464	0.0053275	0.434128	yes
g14432	queen-biased	12.8668	1.55257	0.00300102	1.48511	0.0303193	0.714889	yes
g251	queen-biased	133.825	5.30729	0.00315369	3.39038			yes
g7667	queen-biased	215.4	3.67245	0.00320939	4.84664	5.45679e-05	0.0555829	yes
g4892	queen-biased	122.252	0.5551	0.00325117	0.123621	0.511487	0.999631	yes
g5077	queen-biased	160.292	0.34019	0.00339849	0.22121	0.0581458	0.856242	yes
g15199	queen-biased	406.352	1.86924	0.00347167	2.08167	3.9677e-13	4.0415e-09	yes
g8247	queen-biased	922.415	0.227747	0.00360734	0.104812	0.143591	0.999631	yes
g11823	queen-biased	6.61885	2.24546	0.00362228	2.49136	0.0124735	0.543826	yes
g4954	queen-biased	272.463	0.476919	0.00362228	-0.0159722	0.88796	0.999631	no
g4091	queen-biased	26.314	2.06065	0.00366185	1.49017	0.0124444	0.543826	yes
g6253	queen-biased	441.461	0.731961	0.00382126	0.374824	0.0213413	0.626462	yes
g7148	queen-biased	59.6379	0.905142	0.00382126	0.128384	0.665336	0.999631	yes
g37	queen-biased	14.0711	1.21216	0.00387795	0.403837	0.374825	0.999631	yes
g12980	queen-biased	283.662	0.403326	0.00406798	0.230684	0.121238	0.999631	yes
g14516	queen-biased	30.3659	1.86413	0.00421268	2.2598	0.000147513	0.0847258	yes
g8689	queen-biased	20.3428	3.24182	0.00446382	1.97659	0.117443	0.998619	yes
g10668	queen-biased	268.259	1.05031	0.00455373	1.08434	0.00329971	0.356118	yes
g9412	queen-biased	61.2466	0.516584	0.00455373	0.469955	0.0363267	0.750556	yes
g10807	queen-biased	47.4258	0.876224	0.00514746	0.415854	0.0450154	0.798827	yes
g11320	queen-biased	540.163	0.617918	0.00514746	0.474733	0.042045	0.781262	yes
g4974	queen-biased	648.277	0.625284	0.00514746	0.220107	0.25814	0.999631	yes
g14950	queen-biased	561.635	0.432079	0.00538593	0.0379198	0.766486	0.999631	yes
g1206	queen-biased	42.8895	1.09215	0.00567032	0.439211	0.326621	0.999631	yes
g8678	queen-biased	463.845	0.615746	0.00576117	0.285765	0.26478	0.999631	yes
g7724	queen-biased	55.1468	0.788573	0.00581987	0.446331	0.096906	0.960567	yes
g14657	queen-biased	179.428	0.446079	0.00661372	0.177685	0.155996	0.999631	yes
g12334	queen-biased	489.607	0.259554	0.00761768	0.117699	0.228493	0.999631	yes
g3234	queen-biased	11.8843	1.38645	0.0077272	1.3465	0.0357629	0.748539	yes
g8517	queen-biased	2489.71	0.483267	0.0077272	0.203807	0.62724	0.999631	yes
g9355	queen-biased	69.938	0.483596	0.00787276	0.442483	0.00531218	0.434128	yes
g9943	queen-biased	31.1808	1.36919	0.00835207	0.596321	0.243258	0.999631	yes
g13945	queen-biased	55.2647	0.601496	0.00911358	0.297683	0.198236	0.999631	yes
g14595	queen-biased	543.269	0.613281	0.00911358	0.555568	0.0399654	0.776884	yes
g2761	queen-biased	823.626	1.28224	0.00911358	0.95889	0.0254781	0.652245	yes
g14722	queen-biased	275.953	0.273612	0.00937442	0.181415	0.111778	0.990309	yes
g13335	queen-biased	137.594	0.474205	0.00952693	0.382461	0.0270276	0.668212	yes
g1435	queen-biased	175.234	0.305138	0.00978119	0.221817	0.0690663	0.894108	yes
g13247	queen-biased	54.0599	0.784415	0.00996671	0.586123	0.04841	0.815548	yes
g8909	queen-biased	226.717	0.412384	0.0100778	0.149602	0.169985	0.999631	yes
g9671	queen-biased	389.671	0.335842	0.0101705	0.158725	0.25194	0.999631	yes
g3878	queen-biased	104.653	0.740638	0.0104297	0.368598	0.268189	0.999631	yes
g7352	queen-biased	355.954	0.305671	0.0104297	0.172513	0.186255	0.999631	yes
g8269	queen-biased	30.8485	0.845094	0.0104297	0.399879	0.267681	0.999631	yes
g9063	queen-biased	29.925	1.27284	0.0106412	0.603923	0.091367	0.956283	yes
g9083	queen-biased	84.2053	0.703846	0.0107053	0.249753	0.276144	0.999631	yes
g13819	queen-biased	119.145	1.379	0.0109791	1.34523	0.00913981	0.520597	yes
g4575	queen-biased	380.719	0.76416	0.0116669	0.432629	0.251497	0.999631	yes
g12349	queen-biased	237.536	0.612477	0.0119491	0.215834	0.333944	0.999631	yes
g12703	queen-biased	375.886	0.385904	0.0122395	0.238277	0.0666552	0.889694	yes
g9612	queen-biased	623.908	0.603903	0.0122495	0.304702	0.210482	0.999631	yes
g6850	queen-biased	24.4053	5.60398	0.012308	7.10663	0.00458588	0.424652	yes
g14192	queen-biased	128.366	0.344755	0.0125479	0.196005	0.147477	0.999631	yes
g12664	queen-biased	616.374	3.56504	0.0125928	4.52938	0.000577432	0.164975	yes
g14390	queen-biased	7727.68	0.874082	0.0129316	1.03329	0.00294625	0.348959	yes
g14156	queen-biased	3106.02	0.694219	0.0130528	0.935206	0.000479089	0.162667	yes
g11253	queen-biased	307.376	0.40802	0.013304	0.0069174	0.945118	0.999631	yes
g10761	queen-biased	151.549	0.400128	0.0136658	0.265891	0.121618	0.999631	yes
g11227	queen-biased	910.846	0.311731	0.0136658	0.134213	0.19836	0.999631	yes
g11640	queen-biased	49.1478	0.869535	0.0136658	0.544796	0.0535981	0.829711	yes
g1185	queen-biased	150.657	0.387436	0.0136658	0.292172	0.0431818	0.789381	yes
g14382	queen-biased	149.521	1.08198	0.0136658	0.840785	0.0494805	0.815548	yes
g2495	queen-biased	546.671	0.533097	0.0136658	0.331689	0.0995337	0.960995	yes
g12270	queen-biased	90.862	0.492553	0.0137982	0.296649	0.124487	0.999631	yes
g13262	queen-biased	1060.56	0.23428	0.0140298	0.0269437	0.749525	0.999631	yes
g7350	queen-biased	169.543	0.210522	0.0140298	0.0905579	0.304645	0.999631	yes
g9766	queen-biased	100389	2.69518	0.0140298	3.1134	0.000385774	0.145537	yes
g15083	queen-biased	67.0501	0.406941	0.0141814	0.326598	0.032507	0.735905	yes
g9635	queen-biased	281.287	0.649713	0.0144834	0.521524	0.0675181	0.890026	yes
g2607	queen-biased	758.17	0.471494	0.0153013	0.11704	0.535809	0.999631	yes
g15041	queen-biased	313.59	0.622505	0.0156687	0.262883	0.296098	0.999631	yes
g7294	queen-biased	255.996	0.293193	0.0156687	0.0473896	0.669972	0.999631	yes
g3966	queen-biased	2248.23	0.662166	0.0161932	0.0835728	0.577572	0.999631	yes
g7691	queen-biased	50.1702	1.64572	0.0168277	1.90131	0.00227754	0.3135	yes
g5074	queen-biased	115.685	0.429409	0.0168851	0.350148	0.0305036	0.71592	yes
g6325	queen-biased	355.834	0.361638	0.0170962	0.160608	0.346081	0.999631	yes
g13221	queen-biased	310.015	0.3014	0.0171161	0.254948	0.059515	0.857972	yes
g9230	queen-biased	332.226	0.290938	0.0171344	0.177456	0.0275727	0.678395	yes
g1198	queen-biased	144.431	3.36678	0.0173606	5.70808			yes
g6672	queen-biased	793.582	0.470967	0.0173606	0.401652	0.0758365	0.919976	yes
g5503	queen-biased	96.7477	0.423242	0.0176474	0.0518205	0.734649	0.999631	yes
g1085	queen-biased	405.721	0.313472	0.0177631	0.204923	0.120455	0.999631	yes
g13319	queen-biased	494.719	0.311048	0.0177631	0.198122	0.124635	0.999631	yes
g7693	queen-biased	214.725	0.331463	0.0177631	0.196159	0.225374	0.999631	yes
g8246	queen-biased	637.431	0.234002	0.0179099	0.167428	0.107436	0.978679	yes
g2760	queen-biased	30.4025	1.26402	0.017936	1.11355	0.00345925	0.356118	yes
g1662	queen-biased	188.914	0.227316	0.0184529	0.240667	0.0293298	0.701451	yes
g12196	queen-biased	108.727	0.382495	0.0185677	0.0789013	0.568629	0.999631	yes
g3021	queen-biased	1027.89	0.457441	0.0190691	0.20364	0.336524	0.999631	yes
g7385	queen-biased	1292.61	0.263995	0.0190691	0.205077	0.0343894	0.745285	yes
g12986	queen-biased	129.718	0.410413	0.0191347	0.301111	0.034405	0.745285	yes
g11953	queen-biased	148.562	0.587228	0.019203	0.265084	0.198776	0.999631	yes
g6317	queen-biased	221.398	0.599787	0.0192474	0.449225	0.177277	0.999631	yes
g8266	queen-biased	95.8877	0.934684	0.0193469	0.842549	0.0323095	0.735905	yes
g3236	queen-biased	324.591	0.48887	0.0193921	0.227557	0.143771	0.999631	yes
g6492	queen-biased	267.619	0.450265	0.019448	0.184271	0.218807	0.999631	yes
g10836	queen-biased	65909.2	0.77936	0.0196171	0.717019	0.00752981	0.482869	yes
g12960	queen-biased	177.598	0.566884	0.0196171	0.253717	0.195547	0.999631	yes
g7250	queen-biased	193.956	0.296192	0.0196171	0.242935	0.0247092	0.650403	yes
g9868	queen-biased	42.3669	2.55192	0.0196851	3.47905	0.00346166	0.356118	yes
g11812	queen-biased	439.773	0.304838	0.0198529	0.111555	0.190367	0.999631	yes
g1053	queen-biased	136.704	0.435643	0.0198886	-0.0169037	0.908273	0.999631	no
g8005	queen-biased	96.658	0.563553	0.0200513	0.296057	0.0905604	0.953928	yes
g11673	queen-biased	107.173	0.433547	0.020111	0.196299	0.253635	0.999631	yes
g8525	queen-biased	92.5696	0.419453	0.0207737	0.0166956	0.908115	0.999631	yes
g5245	queen-biased	289.092	0.48838	0.0208231	0.0946899	0.606043	0.999631	yes
g11379	queen-biased	93.1038	0.717955	0.0208632	0.443913	0.108062	0.979292	yes
g13818	queen-biased	308.639	1.17914	0.0208632	1.23917	0.00850971	0.503953	yes
g13461	queen-biased	31.3298	1.76445	0.0209974	2.02267	0.0061724	0.459561	yes
g4059	queen-biased	42.0462	0.704536	0.0210074	0.737938	0.0463137	0.806296	yes
g3877	queen-biased	285.898	0.306206	0.0210743	0.0994492	0.452163	0.999631	yes
g14768	queen-biased	1346.75	0.59231	0.0214226	0.10191	0.676674	0.999631	yes
g4172	queen-biased	35.8057	2.36961	0.0214368	3.40234			yes
g12091	queen-biased	8.00178	1.89914	0.0216994	1.60801	0.0811008	0.942645	yes
g10350	queen-biased	134.703	0.494693	0.0217227	0.00500315	0.974715	0.999631	yes
g12487	queen-biased	20.217	1.21276	0.0221149	0.970013	0.0881276	0.94958	yes
g14629	queen-biased	236.499	0.429668	0.0221149	0.14434	0.159398	0.999631	yes
g4045	queen-biased	469.004	0.347694	0.0221149	0.100237	0.377964	0.999631	yes
g4905	queen-biased	664.341	0.269746	0.0227022	0.0944279	0.427495	0.999631	yes
g9473	queen-biased	942.965	0.803368	0.022869	0.164693	0.59901	0.999631	yes
g2298	queen-biased	35.5581	0.797154	0.0248204	0.291094	0.271511	0.999631	yes
g10017	queen-biased	568.976	0.297355	0.0251536	0.0509309	0.66025	0.999631	yes
g7739	queen-biased	145.164	0.507997	0.0260291	0.204084	0.408154	0.999631	yes
g14514	queen-biased	50.5995	1.5867	0.0263077	1.91948	0.0150761	0.56876	yes
g9995	queen-biased	384.803	0.226656	0.0263077	0.171332	0.0602898	0.862517	yes
g10051	queen-biased	99.2646	0.344355	0.0266861	0.123389	0.462337	0.999631	yes
g11952	queen-biased	100.223	1.12263	0.0267682	1.75065			yes
g6226	queen-biased	417.364	0.274634	0.0267884	0.0387385	0.744962	0.999631	yes
g1766	queen-biased	61.9876	0.748696	0.0270713	0.299045	0.377939	0.999631	yes
g11163	queen-biased	600.872	0.361916	0.0275537	0.30371	0.0210925	0.622748	yes
g3901	queen-biased	138.158	0.491392	0.0282242	0.12697	0.536095	0.999631	yes
g7164	queen-biased	309.505	0.265188	0.0285383	0.0534834	0.559232	0.999631	yes
g212	queen-biased	271.333	0.330897	0.0289246	0.20465	0.123794	0.999631	yes
g2614	queen-biased	96.1745	0.521015	0.0293498	0.362516	0.185472	0.999631	yes
g4740	queen-biased	28.6556	0.886254	0.0296457	0.902561	0.01256	0.543826	yes
g4982	queen-biased	13.087	1.49518	0.0299635	0.943401	0.211006	0.999631	yes
g13767	queen-biased	1079.23	0.365581	0.0302478	0.119967	0.532888	0.999631	yes
g6985	queen-biased	829.776	0.510628	0.0306688	0.41689	0.126668	0.999631	yes
g12381	queen-biased	3.92116	2.11053	0.0315701	4.5357	0.00362258	0.365343	yes
g3309	queen-biased	872.287	0.637392	0.0317356	0.703658	0.00268222	0.331685	yes
g6425	queen-biased	11.4998	2.14426	0.0319319	2.37365	0.0798928	0.937544	yes
g10487	queen-biased	314.62	0.544631	0.0323504	0.314112	0.192145	0.999631	yes
g5810	queen-biased	254.881	0.391262	0.0325376	0.328364	0.0367888	0.758565	yes
g13103	queen-biased	294.367	0.357344	0.0327304	0.167551	0.332161	0.999631	yes
g4051	queen-biased	1135.83	4.42054	0.0332007	4.53402	0.0185364	0.592372	yes
g7513	queen-biased	8.69505	1.01285	0.0334727	1.09812	0.00555382	0.445442	yes
g7224	queen-biased	146.366	0.347618	0.0335963	0.207727	0.22112	0.999631	yes
g13213	queen-biased	74.3696	0.556703	0.0340493	0.0799408	0.697279	0.999631	yes
g12446	queen-biased	3.71774	2.00753	0.03413	1.15616	0.333834	0.999631	yes
g13208	queen-biased	402.977	0.304377	0.03413	0.0408507	0.757556	0.999631	yes
g14836	queen-biased	1388.01	0.641639	0.0343358	0.650925	0.0515924	0.822233	yes
g3164	queen-biased	14.0808	0.79835	0.0343358	1.07607	0.00513939	0.434128	yes
g1307	queen-biased	212.837	0.331563	0.0345061	0.0271143	0.847715	0.999631	yes
g13954	queen-biased	2542.1	0.820597	0.0346205	0.363892	0.293448	0.999631	yes
g2070	queen-biased	208.204	0.327807	0.0350149	0.222727	0.072828	0.900223	yes
g7	queen-biased	248.588	0.444728	0.0353794	-0.013047	0.92205	0.999631	no
g3854	queen-biased	667.087	0.428866	0.0361371	0.212883	0.224451	0.999631	yes
g15070	queen-biased	175.933	0.348569	0.0362758	0.138307	0.400742	0.999631	yes
g13295	queen-biased	37.2178	1.61837	0.0364681	1.93826	0.00794019	0.49016	yes
g9314	queen-biased	18.277	0.721591	0.0366878	0.479598	0.108546	0.979292	yes
g12591	queen-biased	342.31	0.264428	0.03687	0.105082	0.419706	0.999631	yes
g5743	queen-biased	3.52746	2.47352	0.0370795	2.19667	0.0371249	0.760874	yes
g6740	queen-biased	389.127	0.30409	0.0370856	0.201783	0.20429	0.999631	yes
g5645	queen-biased	2867.39	0.6988	0.0371139	0.765133	0.0370687	0.760874	yes
g1374	queen-biased	454.872	0.431402	0.0374755	0.0993035	0.571512	0.999631	yes
g6164	queen-biased	112.867	0.318916	0.0375041	0.115769	0.454908	0.999631	yes
g69	queen-biased	20.515	0.755571	0.0379674	0.523145	0.127997	0.999631	yes
g11318	queen-biased	338.952	0.277537	0.0391575	0.157858	0.041644	0.78105	yes
g7536	queen-biased	38.1084	0.691692	0.0391575	0.417237	0.162515	0.999631	yes
g1614	queen-biased	30.8738	1.32572	0.0393383	1.34246	0.0149159	0.56481	yes
g3145	queen-biased	323.974	0.293396	0.0393622	0.198404	0.184828	0.999631	yes
g6647	queen-biased	165.842	0.775705	0.0393622	0.0981034	0.652451	0.999631	yes
g7568	queen-biased	365.752	0.215318	0.0405223	0.170345	0.0934562	0.960567	yes
g3866	queen-biased	228.571	0.401741	0.0408711	0.244099	0.160736	0.999631	yes
g13977	queen-biased	69.3455	0.536825	0.0410197	0.027851	0.900157	0.999631	yes
g9487	queen-biased	61.5916	0.725259	0.0418472	0.77009	0.0157293	0.575348	yes
g7103	queen-biased	405.375	0.275176	0.0420809	-0.00827546	0.918276	0.999631	no
g10067	queen-biased	4.22887	1.66765	0.0422897	-0.0193904	0.982465	0.999631	no
g7599	queen-biased	263.017	0.266061	0.0426304	0.0879964	0.527525	0.999631	yes
g11308	queen-biased	143.849	0.363681	0.0426621	0.154132	0.414424	0.999631	yes
g7788	queen-biased	61.4108	0.734832	0.0438678	0.0843601	0.780644	0.999631	yes
g10540	queen-biased	94.4179	0.519896	0.044013	0.322181	0.266241	0.999631	yes
g9819	queen-biased	34.0875	0.858063	0.0444075	0.948056	0.0139154	0.551589	yes
g4542	queen-biased	5.19503	1.58186	0.0452682	1.82341	0.00621754	0.459561	yes
g7818	queen-biased	982.944	0.370151	0.0456183	0.0605411	0.684822	0.999631	yes
g10538	queen-biased	1360.08	0.482891	0.0457933	0.460587	0.0685834	0.892138	yes
g5222	queen-biased	340.502	0.235106	0.0462117	0.0654722	0.582344	0.999631	yes
g10990	queen-biased	39.6307	2.06125	0.0464804	1.71695	0.00450028	0.420549	yes
g3266	queen-biased	8.11086	1.17329	0.0467763	0.639128	0.244397	0.999631	yes
g4438	queen-biased	11.6964	1.84941	0.0467763	1.59712	0.10706	0.978679	yes
g8866	queen-biased	213.383	1.564	0.0468519	1.53731	0.0187527	0.592372	yes
g11787	queen-biased	38.1414	0.756045	0.0472218	0.489065	0.253851	0.999631	yes
g13308	queen-biased	305.27	0.3547	0.0472218	0.0884856	0.626741	0.999631	yes
g13249	queen-biased	321.235	0.291093	0.0475481	0.164522	0.210164	0.999631	yes
g14121	queen-biased	2611.17	0.230532	0.0479871	0.070349	0.458533	0.999631	yes
g6686	queen-biased	62.3359	1.12346	0.048037	0.671841	0.150381	0.999631	yes
g9855	queen-biased	285.506	0.339565	0.0483646	0.130792	0.305042	0.999631	yes
g284	queen-biased	4.74238	1.95575	0.0485293	0.644572	0.55527	0.999631	yes
g5600	worker-biased	316.808	-8.42052	6.50237e-11	-7.86332	7.2554e-06	0.0123172	yes
g14642	worker-biased	168.83	-6.97248	2.37182e-09	-6.85664	1.30316e-05	0.0181233	yes
g7246	worker-biased	36.2136	-2.90874	4.81823e-07	-3.05342	0.000183467	0.0983578	yes
g7289	worker-biased	48.7278	-5.07002	4.81823e-07	-5.17929	7.82249e-05	0.0724363	yes
g12659	worker-biased	1885.72	-4.78975	9.20091e-07	-5.44043	9.24668e-05	0.0726092	yes
g9597	worker-biased	269.285	-1.86245	4.15943e-06	-1.83614	0.00109797	0.232999	yes
g8243	worker-biased	116.645	-2.44401	7.21673e-06	-2.33951	0.00214857	0.303963	yes
g182	worker-biased	799.174	-0.426686	1.34183e-05	-0.365699	0.00715544	0.474395	yes
g8868	worker-biased	208.291	-0.514485	1.46465e-05	-0.324997	0.0209866	0.621422	yes
g2169	worker-biased	2.68491	-5.05632	2.10097e-05	-5.16702	0.00029672	0.128959	yes
g56	worker-biased	724.322	-0.320326	2.10097e-05	-0.225152	0.000819857	0.194211	yes
g7086	worker-biased	91.7004	-7.74945	2.10097e-05	-7.72745	0.00154687	0.273588	yes
g8939	worker-biased	41.7042	-2.82494	2.10097e-05	-2.66326	0.00255281	0.331685	yes
g10295	worker-biased	304.574	-0.885658	2.29658e-05	-0.563834	0.0216383	0.633356	yes
g11619	worker-biased	216.514	-3.71088	2.3106e-05	-3.39661	0.00150651	0.273588	yes
g4586	worker-biased	21.8307	-2.51098	3.05768e-05	-2.40908	9.35696e-05	0.0726092	yes
g3229	worker-biased	2488.32	-0.534892	3.27726e-05	-0.444959	0.0106611	0.536599	yes
g11890	worker-biased	1796.91	-4.78984	3.58654e-05	-4.75444	0.000556929	0.164975	yes
g9373	worker-biased	387.681	-10.2987	4.26278e-05	-11.8435	9.97967e-05	0.0726092	yes
g13683	worker-biased	500.29	-0.326354	4.37665e-05	-0.227587	0.0117174	0.543826	yes
g2583	worker-biased	6.25499	-5.19461	4.38984e-05	-2.9396	0.0124784	0.543826	yes
g13021	worker-biased	252.832	-2.55244	5.95553e-05	-2.43581	0.00268879	0.331685	yes
g7287	worker-biased	17.5653	-5.88233	6.85964e-05	-5.65174	0.00221841	0.309545	yes
g7636	worker-biased	70.7473	-6.66676	7.37928e-05	-3.96717	0.0109575	0.536599	yes
g10520	worker-biased	99.3269	-1.51779	8.86013e-05	-1.34718	0.00653837	0.462149	yes
g4665	worker-biased	224.024	-0.397244	9.15956e-05	-0.328256	0.0034189	0.356118	yes
g1629	worker-biased	319.431	-2.56893	0.000102789	-2.5817	0.00285638	0.342295	yes
g1937	worker-biased	172.723	-2.11957	0.000113673	-2.23445	0.000679115	0.172937	yes
g11326	worker-biased	46.4562	-2.06551	0.000114944	-1.3921	0.0199333	0.613415	yes
g5599	worker-biased	34.8951	-3.1174	0.000134487	-3.67273	0.000799273	0.193843	yes
g1058	worker-biased	425.214	-0.943738	0.000138486	-0.747284	0.0114297	0.543826	yes
g10131	worker-biased	36.552	-3.42467	0.000149248	-3.30031	0.0061816	0.459561	yes
g5160	worker-biased	946.881	-0.345032	0.000157935	-0.209416	0.0209648	0.621422	yes
g4237	worker-biased	61.8243	-2.52704	0.000166949	-1.43032	0.0576793	0.855199	yes
g14556	worker-biased	1793.92	-0.336613	0.000203916	-0.277197	0.0119337	0.543826	yes
g6885	worker-biased	208.586	-1.62294	0.000206084	-1.79464	0.00210025	0.301488	yes
g11889	worker-biased	15.8381	-3.27213	0.000319949	-2.55405	0.0131427	0.546414	yes
g12347	worker-biased	16.9538	-4.26289	0.000319949	-4.04341	0.00234074	0.317904	yes
g14157	worker-biased	133.932	-2.5258	0.000319949	-2.14381	0.0120049	0.543826	yes
g14547	worker-biased	751.858	-0.272969	0.000319949	-0.22695	0.0231609	0.639593	yes
g7107	worker-biased	8.53721	-5.20582	0.000319949	-4.79799	0.00300938	0.35234	yes
g2168	worker-biased	18.9856	-4.15333	0.000325029	-3.18658	0.0125306	0.543826	yes
g7435	worker-biased	2038.64	-0.42345	0.000353402	-0.271853	0.00482036	0.434128	yes
g3989	worker-biased	261.872	-1.59506	0.000381353	-1.47277	0.0109539	0.536599	yes
g7290	worker-biased	55.356	-2.05746	0.000381353	-2.16872	0.00210148	0.301488	yes
g1935	worker-biased	12.4126	-2.65261	0.000386199	-3.13562	0.00193942	0.290514	yes
g4999	worker-biased	10.6172	-6.19081	0.000516174	-7.1233	0.0015976	0.275816	yes
g310	worker-biased	408.051	-0.405706	0.000570718	-0.2358	0.0394353	0.774252	yes
g4674	worker-biased	58.7834	-2.35491	0.000668371	-2.01756	0.0213113	0.626462	yes
g4938	worker-biased	626.7	-1.43872	0.000668371	-1.45373	0.00258769	0.331685	yes
g10365	worker-biased	1686.58	-0.697246	0.000844034	-0.591695	0.0119491	0.543826	yes
g12951	worker-biased	1977.05	-1.72086	0.000857952	-1.81662	0.00367164	0.36666	yes
g12234	worker-biased	1520.95	-0.53854	0.000862935	-0.376423	0.0370729	0.760874	yes
g6933	worker-biased	338.299	-1.56755	0.000862935	-1.56439	0.00494819	0.434128	yes
g9291	worker-biased	112.571	-0.484806	0.000884931	-0.601977	0.00119387	0.237652	yes
g10510	worker-biased	11.096	-2.52922	0.00092657	-2.50742	0.00658555	0.462149	yes
g7828	worker-biased	502.896	-1.29849	0.000955382	-1.20088	0.0181722	0.587624	yes
g9121	worker-biased	499.706	-1.09349	0.000955382	-0.938662	0.0167031	0.575348	yes
g1599	worker-biased	480.047	-0.657778	0.0010986	-0.607407	0.0244669	0.650403	yes
g10282	worker-biased	3526.58	-0.959903	0.00110184	-1.10502	0.000302009	0.128959	yes
g7286	worker-biased	58.668	-2.2397	0.00115447	-2.02363	0.0112622	0.541887	yes
g15162	worker-biased	123.929	-2.45309	0.00150679	-1.88663	0.0288683	0.700125	yes
g4488	worker-biased	14.2582	-1.41063	0.00150679	-1.66189	0.0033553	0.356118	yes
g7647	worker-biased	64.6615	-1.39061	0.00152139	-1.12417	0.0142324	0.557581	yes
g12015	worker-biased	109.578	-1.96307	0.00155136	-1.71821	0.020277	0.616542	yes
g4162	worker-biased	23.5632	-1.4222	0.00155136	-0.724962	0.116217	0.998619	yes
g9185	worker-biased	219.313	-3.1313	0.00157736	-2.5794	0.00908703	0.520597	yes
g989	worker-biased	22.7144	-4.39609	0.00172902	-4.43182	0.00184931	0.28115	yes
g3172	worker-biased	164.404	-1.24503	0.00191372	-0.952787	0.0102239	0.536599	yes
g4606	worker-biased	11.0467	-3.92126	0.00211444	-3.90733	0.00627126	0.459561	yes
g6024	worker-biased	22.1964	-2.0499	0.00233988	-2.00257	0.0164835	0.575348	yes
g3170	worker-biased	11.8615	-4.03716	0.00260894	-3.6087	0.0162678	0.575348	yes
g4770	worker-biased	277.086	-3.75901	0.00263769	-2.25885	0.0475981	0.814761	yes
g4663	worker-biased	382.437	-0.273658	0.00268793	-0.233066	0.00936432	0.523155	yes
g12407	worker-biased	669.137	-0.265989	0.00271996	-0.291516	0.00515153	0.434128	yes
g13174	worker-biased	39.3788	-1.91249	0.00271996	-1.69825	0.022325	0.639587	yes
g11930	worker-biased	3198.41	-0.28086	0.00316413	-0.27666	0.0209575	0.621422	yes
g7502	worker-biased	4.56389	-5.82031	0.00320939	-5.93115	0.00394453	0.382657	yes
g5598	worker-biased	30.1806	-6.33469	0.00322517	-7.24818	0.00433114	0.408491	yes
g10976	worker-biased	403.14	-2.55319	0.00328488	-1.51518	0.0984346	0.960567	yes
g899	worker-biased	2277.49	-0.365645	0.00328488	-0.316374	0.0139617	0.551589	yes
g3014	worker-biased	12.2004	-3.17407	0.00336809	-2.77215	0.0239008	0.644781	yes
g1254	worker-biased	204.598	-0.518025	0.00340398	-0.45714	0.0278275	0.68222	yes
g11649	worker-biased	649.911	-0.478009	0.0034143	-0.368601	0.0574417	0.854676	yes
g4123	worker-biased	446.607	-0.423661	0.00347167	-0.310793	0.0493308	0.815548	yes
g9280	worker-biased	701.106	-0.297419	0.00361143	-0.206231	0.0685469	0.892138	yes
g13682	worker-biased	491.762	-0.695222	0.00362228	-0.703308	0.0110101	0.536599	yes
g4724	worker-biased	562.592	-0.271949	0.00362228	-0.214428	0.00581738	0.453958	yes
g5857	worker-biased	602.896	-0.273509	0.00362228	-0.138784	0.132079	0.999631	yes
g11634	worker-biased	23.7709	-6.02297	0.00366185	-4.24392	0.0218315	0.635251	yes
g11635	worker-biased	41.3538	-3.82418	0.00366185	-4.34434	0.00146041	0.270468	yes
g14028	worker-biased	25.2839	-7.87283	0.00382126	-8.39509	0.0086075	0.506797	yes
g2189	worker-biased	1268.24	-0.321902	0.00412943	-0.252744	0.0143254	0.559074	yes
g6167	worker-biased	686.578	-0.738626	0.00416075	-0.689836	0.0241154	0.644781	yes
g11059	worker-biased	1161.3	-0.346935	0.00446382	-0.234449	0.0599888	0.859417	yes
g15087	worker-biased	1054.78	-0.357952	0.00446382	-0.316007	0.0450109	0.798827	yes
g8098	worker-biased	399.515	-0.266461	0.00446382	-0.170604	0.0873319	0.94958	yes
g992	worker-biased	778.729	-2.01104	0.00446382	-2.03958	0.0104803	0.536599	yes
g13270	worker-biased	138.526	-0.277842	0.00451362	-0.286187	0.00407434	0.391521	yes
g1139	worker-biased	716.508	-0.319646	0.00454979	-0.238649	0.08081	0.942645	yes
g8488	worker-biased	906.808	-0.346621	0.00454979	-0.201818	0.17203	0.999631	yes
g14240	worker-biased	542.58	-0.689045	0.00455373	-0.521416	0.0422295	0.781262	yes
g2494	worker-biased	1192.12	-0.318756	0.00459955	-0.192257	0.0151836	0.5707	yes
g6442	worker-biased	51.0251	-1.86636	0.00459955	-1.60153	0.000978026	0.221382	yes
g2726	worker-biased	32.8146	-1.55792	0.00489363	-1.47924	0.0121538	0.543826	yes
g9844	worker-biased	402.043	-0.325339	0.00489902	-0.287323	0.0230053	0.639593	yes
g10747	worker-biased	93.4696	-1.36938	0.00514746	-1.44714	0.00525341	0.434128	yes
g4997	worker-biased	330.333	-6.34079	0.00514746	-2.69678	0.158718	0.999631	yes
g6966	worker-biased	505.788	-0.326767	0.00514746	-0.305378	0.0545658	0.835801	yes
g13690	worker-biased	3.09789	-4.36233	0.00522215	-3.77292	0.0344921	0.745285	yes
g7698	worker-biased	271.957	-3.09026	0.00522727	-4.09782	0.000321437	0.130151	yes
g449	worker-biased	1869.27	-3.57142	0.00530856	-2.37252	0.013029	0.546414	yes
g4015	worker-biased	1476.78	-0.662836	0.00536083	-0.649981	0.033251	0.739141	yes
g5597	worker-biased	60.4219	-3.52708	0.00558772	-2.75509	0.0355106	0.748539	yes
g11861	worker-biased	682.914	-0.319599	0.00602143	-0.226745	0.025251	0.65131	yes
g7743	worker-biased	417.906	-0.31098	0.00610249	-0.241592	0.0552299	0.838288	yes
g13011	worker-biased	48.7559	-1.62005	0.00611661	-1.71427	0.00656136	0.462149	yes
g13492	worker-biased	45.9979	-0.881739	0.00611661	-0.47174	0.131729	0.999631	yes
g14576	worker-biased	9.7837	-2.13213	0.00611661	-2.14428	0.0181039	0.587538	yes
g5151	worker-biased	1708.75	-0.124043	0.00611661	-0.0973898	0.0950214	0.960567	yes
g7091	worker-biased	41.5216	-3.03618	0.00611661	-3.12224	0.0017023	0.279242	yes
g1630	worker-biased	33.6344	-2.01153	0.00658007	-1.67455	0.0508896	0.822233	yes
g5166	worker-biased	123.113	-1.67303	0.00667473	-1.74279	0.0171049	0.582711	yes
g14236	worker-biased	60.9339	-1.34184	0.00675829	-1.27126	0.0374438	0.764007	yes
g3045	worker-biased	464.252	-0.395378	0.0069552	-0.335485	0.0187341	0.592372	yes
g4452	worker-biased	10.4927	-2.85017	0.0069552	-2.17252	0.0547293	0.837047	yes
g1476	worker-biased	444.704	-0.303251	0.00734462	-0.37169	0.00774916	0.49016	yes
g13163	worker-biased	2283.08	-0.213821	0.0077272	-0.22673	0.0131029	0.546414	yes
g1747	worker-biased	1544.18	-0.29997	0.0077272	-0.205497	0.128967	0.999631	yes
g4893	worker-biased	1844.28	-2.31746	0.0077272	-1.29945	0.0457186	0.805692	yes
g2847	worker-biased	89.3524	-1.2451	0.00805016	-0.843264	0.0411452	0.778978	yes
g6081	worker-biased	104.828	-2.9829	0.00821804	-2.37546	0.0227988	0.639593	yes
g5001	worker-biased	19.8819	-2.4657	0.00835207	-1.55811	0.123595	0.999631	yes
g8260	worker-biased	3314.63	-0.940383	0.00859491	-0.908357	0.0338262	0.744177	yes
g11541	worker-biased	117.896	-0.403444	0.00890757	-0.4126	0.0217691	0.635251	yes
g6613	worker-biased	1208.54	-0.357454	0.00890757	-0.243861	0.0948011	0.960567	yes
g1648	worker-biased	46.7585	-4.14981	0.00911358	-1.64626	0.234795	0.999631	yes
g4626	worker-biased	1009.43	-0.346473	0.00911358	-0.338724	0.0191633	0.598766	yes
g7087	worker-biased	91.3891	-1.27979	0.00911358	-0.819861	0.12282	0.999631	yes
g7154	worker-biased	2223.81	-0.196257	0.00912994	-0.137157	0.0448908	0.798827	yes
g9442	worker-biased	19.2742	-2.18133	0.00912994	-2.1712	0.0316026	0.729942	yes
g7069	worker-biased	562.835	-0.257683	0.00937442	-0.25409	0.018391	0.590947	yes
g990	worker-biased	49.3691	-3.58137	0.00955854	-2.11083	0.0591219	0.857972	yes
g7085	worker-biased	142.785	-2.60304	0.00964828	-3.84379	0.000219798	0.111943	yes
g14114	worker-biased	595.262	-1.78298	0.00968895	-1.83357	0.00798761	0.49016	yes
g11363	worker-biased	5.99155	-4.27698	0.00987992	4.59534			no
g9343	worker-biased	2940.15	-0.203161	0.00996671	-0.127432	0.0580782	0.856242	yes
g9445	worker-biased	806.027	-2.25925	0.0100196	-2.18255	0.00839896	0.500303	yes
g12291	worker-biased	719.497	-0.330725	0.0101355	-0.211638	0.0937037	0.960567	yes
g13838	worker-biased	2268.48	-0.272265	0.0101355	-0.280592	0.0165767	0.575348	yes
g9258	worker-biased	1054.26	-0.461077	0.0104695	-0.248972	0.200972	0.999631	yes
g5051	worker-biased	2164.03	-0.931952	0.0104738	-0.906223	0.0378961	0.764054	yes
g6148	worker-biased	56.2712	-2.18771	0.0105294	-2.51845	0.0107261	0.536599	yes
g9322	worker-biased	591.847	-0.863742	0.0107053	-1.13613	0.0032399	0.356118	yes
g2942	worker-biased	411.889	-0.420365	0.010764	-0.409897	0.0248021	0.650403	yes
g6215	worker-biased	26.9843	-2.36638	0.0112744	-2.95511	0.00387763	0.382657	yes
g1917	worker-biased	130.047	-1.18464	0.0114579	-0.451681	0.156611	0.999631	yes
g12269	worker-biased	7.53495	-2.77025	0.0119491	-2.69159	0.0226702	0.639593	yes
g14677	worker-biased	992.438	-2.0138	0.0119491	-2.29167	0.00393274	0.382657	yes
g10060	worker-biased	39.0416	-2.36225	0.0121001	-1.84045	0.061514	0.866183	yes
g10707	worker-biased	1816.59	-0.223787	0.0122495	-0.301175	0.00315104	0.356118	yes
g10879	worker-biased	293.305	-0.336955	0.0122495	-0.407654	0.000332212	0.130151	yes
g13812	worker-biased	225.259	-0.377707	0.0122495	-0.300175	0.0454213	0.803231	yes
g3973	worker-biased	153.435	-0.253555	0.0122495	-0.241136	0.0269003	0.666683	yes
g7646	worker-biased	466.96	-0.762581	0.0122495	-0.406263	0.118828	0.998631	yes
g10688	worker-biased	297.58	-0.316392	0.012308	-0.306965	0.0178217	0.587538	yes
g2159	worker-biased	1269.45	-0.419349	0.0134885	-0.177247	0.0882455	0.94958	yes
g7376	worker-biased	8.55769	-3.0905	0.0134885	-3.18723	0.039754	0.774252	yes
g3824	worker-biased	96.923	-0.556496	0.0135096	-0.455506	0.0915944	0.956283	yes
g11568	worker-biased	102.127	-0.534723	0.0136658	-0.201046	0.339289	0.999631	yes
g11637	worker-biased	40.5989	-1.8194	0.0136658	-1.58	0.050122	0.81949	yes
g12561	worker-biased	372.031	-1.42206	0.0136658	-1.34553	0.052578	0.822233	yes
g4205	worker-biased	20.3146	-2.25194	0.0136658	-2.39625	0.0233915	0.643104	yes
g13448	worker-biased	725.144	-0.374715	0.0138547	-0.257712	0.0876135	0.94958	yes
g351	worker-biased	763.917	-2.07233	0.0140298	-1.90744	0.01476	0.56481	yes
g8548	worker-biased	30.1604	-1.04019	0.0141741	-1.23317	0.0183562	0.590947	yes
g1833	worker-biased	691.862	-1.10923	0.0143409	-0.3427	0.387499	0.999631	yes
g6248	worker-biased	1813.4	-0.886346	0.0149112	-0.677582	0.0933529	0.960567	yes
g1941	worker-biased	130.882	-0.388121	0.0149421	-0.127499	0.353242	0.999631	yes
g7689	worker-biased	92.4625	-0.525428	0.0149883	-0.395431	0.0642677	0.880462	yes
g8818	worker-biased	590.154	-0.564874	0.0150594	-0.411396	0.145594	0.999631	yes
g7098	worker-biased	634.328	-0.34109	0.0150988	-0.332077	0.047287	0.812251	yes
g3779	worker-biased	2320.93	-0.183237	0.0156687	-0.22766	0.00577748	0.453958	yes
g12578	worker-biased	712.069	-2.57656	0.0157804	-2.77193	0.00337203	0.356118	yes
g7275	worker-biased	5.45946	-2.35236	0.0160304	-2.03132	0.0480227	0.814761	yes
g13027	worker-biased	83.3683	-1.03774	0.0161932	-0.913607	0.0838735	0.94801	yes
g7612	worker-biased	1224.13	-0.864158	0.0161932	-0.870785	0.0346252	0.745285	yes
g4687	worker-biased	1168.52	-1.85068	0.0164985	-2.34427	0.00246521	0.326112	yes
g10874	worker-biased	697.944	-0.544329	0.0167197	-0.482073	0.0138654	0.551589	yes
g12842	worker-biased	59.0129	-2.59987	0.0167197	-2.52108	0.016256	0.575348	yes
g9294	worker-biased	115.39	-0.4447	0.0167197	-0.399787	0.0544924	0.835801	yes
g403	worker-biased	283.338	-0.900357	0.0169435	-0.581193	0.0868472	0.94958	yes
g9750	worker-biased	433.111	-0.272804	0.0169868	-0.211886	0.104549	0.973101	yes
g10228	worker-biased	331.547	-0.320758	0.0173606	-0.214398	0.123369	0.999631	yes
g10934	worker-biased	51.6036	-1.30016	0.0173606	-1.24464	0.0261263	0.654511	yes
g11367	worker-biased	4.69349	-4.36095	0.0173606	-3.58622	0.0584222	0.856242	yes
g8600	worker-biased	7.47478	-3.68038	0.0173606	-6.50637	0.00102083	0.226046	yes
g9044	worker-biased	71.6395	-0.727252	0.0173606	-0.444441	0.0854868	0.94958	yes
g10672	worker-biased	552.639	-0.20552	0.0177631	-0.200612	0.00594259	0.453958	yes
g13320	worker-biased	10.9275	-1.48419	0.0177631	-0.967539	0.159674	0.999631	yes
g5635	worker-biased	1344.31	-0.218597	0.0177631	-0.224739	0.0251383	0.65131	yes
g4473	worker-biased	1189.78	-0.359969	0.0178962	-0.271785	0.0924575	0.958741	yes
g6249	worker-biased	786.323	-1.01817	0.0179678	-0.798652	0.113498	0.994567	yes
g9580	worker-biased	359.36	-0.674978	0.0182351	-0.689105	0.0256134	0.652245	yes
g9430	worker-biased	146.825	-1.8246	0.0183726	-2.16168	0.00590685	0.453958	yes
g13505	worker-biased	15.1025	-1.42951	0.0185442	-1.24457	0.0588311	0.857972	yes
g1550	worker-biased	37.6051	-2.47492	0.0185442	-1.90889	0.0348098	0.745285	yes
g1104	worker-biased	543.872	-0.156129	0.0187475	-0.21133	0.00055681	0.164975	yes
g9598	worker-biased	41.9392	-1.40803	0.0188703	-1.71928	0.0160718	0.575348	yes
g13334	worker-biased	449.404	-0.237608	0.0190691	-0.143136	0.223535	0.999631	yes
g14631	worker-biased	21875.2	-3.07479	0.0190691	-1.87742	0.0722666	0.898238	yes
g4765	worker-biased	375.555	-0.344304	0.0190691	-0.129732	0.342595	0.999631	yes
g4245	worker-biased	875.796	-0.74372	0.0192842	-0.524899	0.078419	0.932095	yes
g6627	worker-biased	218.593	-0.526117	0.0193469	-0.116903	0.444564	0.999631	yes
g882	worker-biased	993.497	-0.430166	0.0193469	-0.18396	0.265156	0.999631	yes
g9256	worker-biased	673.328	-0.619972	0.0193469	-0.615249	0.0408208	0.777966	yes
g9787	worker-biased	17.8021	-1.76063	0.0194008	-1.25908	0.104655	0.973101	yes
g4996	worker-biased	11.6179	-7.16765	0.0194473	-7.27915	0.00270271	0.331685	yes
g12394	worker-biased	941.386	-0.159485	0.019448	-0.150331	0.0204326	0.617587	yes
g4085	worker-biased	1871.3	-0.271722	0.0196171	-0.265767	0.0163038	0.575348	yes
g15025	worker-biased	2850.5	-1.21135	0.0197002	-1.38225	0.0129151	0.546414	yes
g13751	worker-biased	401.955	-0.254085	0.0197455	-0.237316	0.0574762	0.854676	yes
g3030	worker-biased	22650.4	-2.30033	0.0197939	-3.28963	0.000596712	0.164975	yes
g2062	worker-biased	2694.69	-0.539842	0.0200513	-0.437464	0.119751	0.999631	yes
g12078	worker-biased	146.95	-1.13282	0.0202361	-0.578434	0.256825	0.999631	yes
g12317	worker-biased	690.729	-0.203223	0.0202451	-0.0723831	0.45287	0.999631	yes
g1925	worker-biased	426.027	-0.60573	0.0202451	-0.503399	0.0499618	0.818184	yes
g4223	worker-biased	1067.02	-0.30079	0.0202451	-0.231274	0.107511	0.978679	yes
g13139	worker-biased	689.308	-0.198191	0.0204505	-0.149406	0.122026	0.999631	yes
g11292	worker-biased	16.8497	-1.10646	0.0207118	-0.939047	0.0810635	0.942645	yes
g11614	worker-biased	433.207	-0.374193	0.0208632	-0.203071	0.224182	0.999631	yes
g391	worker-biased	65.9166	-1.56672	0.0210074	-1.20867	0.117258	0.998619	yes
g4185	worker-biased	8.57503	-1.3792	0.0212676	-1.14216	0.104081	0.972635	yes
g5806	worker-biased	1382.54	-0.959233	0.0213918	-0.382803	0.278792	0.999631	yes
g1731	worker-biased	2141.59	-0.253477	0.0214226	-0.219741	0.0583489	0.856242	yes
g13459	worker-biased	709.852	-0.511127	0.0215148	-0.349668	0.146641	0.999631	yes
g5217	worker-biased	3.83325	-1.24276	0.0221149	-0.890277	0.121958	0.999631	yes
g8326	worker-biased	1760.36	-0.746429	0.0221852	-0.716056	0.0616377	0.866183	yes
g400	worker-biased	352.073	-0.335168	0.0224361	-0.0375832	0.794706	0.999631	yes
g4441	worker-biased	424.091	-0.283908	0.0224361	-0.171	0.188716	0.999631	yes
g3158	worker-biased	12.7114	-1.42381	0.0228267	-0.805792	0.22337	0.999631	yes
g5713	worker-biased	214.349	-1.55131	0.0228267	-1.32919	0.0833516	0.947707	yes
g6606	worker-biased	200.543	-0.964592	0.0228267	-0.555428	0.195953	0.999631	yes
g8011	worker-biased	1851.09	-0.229885	0.0240661	-0.0918718	0.381209	0.999631	yes
g14683	worker-biased	573.606	-0.201896	0.0243459	-0.149832	0.152231	0.999631	yes
g4853	worker-biased	281.999	-0.882518	0.024681	-0.863735	0.0787717	0.932095	yes
g9852	worker-biased	489.294	-0.260293	0.024681	-0.164116	0.208926	0.999631	yes
g7686	worker-biased	240.127	-0.349814	0.0251536	-0.364645	0.0292587	0.701451	yes
g8004	worker-biased	1859.71	-0.64649	0.0260291	-0.529402	0.129302	0.999631	yes
g5628	worker-biased	1461.74	-0.955143	0.0262482	-0.929207	0.0598782	0.859042	yes
g10299	worker-biased	338.563	-0.398358	0.0263077	-0.334379	0.0811604	0.942645	yes
g14723	worker-biased	800.387	-0.541171	0.0264134	-0.369224	0.0990453	0.960567	yes
g8839	worker-biased	184.498	-2.48032	0.0266762	-2.13366	0.0415	0.779924	yes
g4152	worker-biased	3546.35	-0.237346	0.0272796	-0.156267	0.0970056	0.960567	yes
g5041	worker-biased	22.9864	-0.913444	0.0275537	-0.803994	0.0701299	0.897416	yes
g4400	worker-biased	23.1702	-2.17538	0.0281975	-2.57831	0.0238644	0.644781	yes
g14567	worker-biased	453.592	-0.93255	0.0289246	-0.586155	0.168232	0.999631	yes
g2533	worker-biased	1472.04	-0.211031	0.0289246	-0.137647	0.230964	0.999631	yes
g7354	worker-biased	1195.61	-0.278851	0.0289246	-0.175395	0.191758	0.999631	yes
g11661	worker-biased	139.158	-1.93408	0.0293498	-1.73644	0.0677175	0.890026	yes
g13275	worker-biased	800.242	-0.548645	0.0293498	-0.526026	0.0794352	0.935407	yes
g4370	worker-biased	25.7003	-2.26789	0.0293498	-0.789631	0.351382	0.999631	yes
g4439	worker-biased	131.852	-2.63378	0.0293498	-1.20229	0.192995	0.999631	yes
g13398	worker-biased	2752.88	-0.478028	0.029648	-0.498356	0.0337137	0.744177	yes
g6938	worker-biased	48.9358	-1.84237	0.029648	-2.1237	0.0064468	0.462149	yes
g13235	worker-biased	393.636	-2.21986	0.0299175	-2.50048	0.00717227	0.474395	yes
g14078	worker-biased	374.398	-0.322136	0.0299175	-0.126232	0.364324	0.999631	yes
g5896	worker-biased	390.86	-0.267451	0.0299175	-0.133062	0.244466	0.999631	yes
g3821	worker-biased	181.43	-1.25866	0.0303047	-1.5941	0.012495	0.543826	yes
g14578	worker-biased	10.203	-1.70629	0.0312788	-0.974909	0.195249	0.999631	yes
g4838	worker-biased	123.026	-0.379609	0.0312788	-0.420441	0.0179484	0.587538	yes
g5477	worker-biased	2091.88	-0.344961	0.0316087	-0.284951	0.110856	0.990309	yes
g1326	worker-biased	49.5469	-1.27564	0.0323504	-1.0404	0.0749197	0.913931	yes
g2191	worker-biased	1002.32	-2.697	0.0323504	-2.63763	0.00939891	0.523155	yes
g10930	worker-biased	5.70595	-1.42024	0.0326015	-0.720849	0.287064	0.999631	yes
g4193	worker-biased	217.577	-0.999591	0.0326015	-0.730075	0.140393	0.999631	yes
g7648	worker-biased	236.207	-0.817303	0.0326015	-0.61923	0.139615	0.999631	yes
g11409	worker-biased	1676.28	-0.350066	0.0329796	-0.293104	0.0635172	0.87272	yes
g9848	worker-biased	97.6174	-0.244959	0.0329796	-0.217721	0.0606376	0.863852	yes
g1760	worker-biased	767.53	-0.5936	0.0331122	-0.523974	0.0932035	0.960567	yes
g12726	worker-biased	1498.33	-0.539784	0.0331688	-0.493939	0.124732	0.999631	yes
g9759	worker-biased	3697.19	-0.295661	0.0331688	-0.0754666	0.365694	0.999631	yes
g10322	worker-biased	226	-0.496882	0.0335091	-0.438617	0.111529	0.990309	yes
g6493	worker-biased	948.945	-0.256933	0.0337798	-0.240326	0.107837	0.979292	yes
g7266	worker-biased	1512.34	-0.336488	0.0339459	-0.223299	0.173629	0.999631	yes
g14700	worker-biased	106.452	-2.17254	0.0343358	-2.86131	0.0076371	0.486197	yes
g12520	worker-biased	794.407	-0.247904	0.0344188	-0.114028	0.299596	0.999631	yes
g10968	worker-biased	88.5586	-0.525111	0.0350149	-0.499012	0.0959907	0.960567	yes
g15201	worker-biased	225.783	-0.516843	0.0350149	-0.486348	0.0703725	0.898238	yes
g5137	worker-biased	521.286	-2.24486	0.0350149	-2.22717	0.00730542	0.480084	yes
g6279	worker-biased	1464.57	-1.77555	0.0350149	-1.644	0.0648926	0.883147	yes
g11577	worker-biased	561.709	-0.196998	0.0353722	-0.154914	0.136839	0.999631	yes
g1121	worker-biased	291.738	-0.383289	0.0358198	-0.351941	0.0746199	0.91162	yes
g8295	worker-biased	1694.03	-0.516063	0.0359148	-0.477208	0.0543058	0.835801	yes
g931	worker-biased	414.233	-1.00962	0.0361229	-0.743825	0.12893	0.999631	yes
g2604	worker-biased	4216.95	-0.514094	0.0361371	-0.440333	0.0883627	0.94958	yes
g2699	worker-biased	231.595	-1.53704	0.0362758	-1.98313	0.00121854	0.237652	yes
g6870	worker-biased	304.483	-0.347854	0.0363243	-0.210125	0.153491	0.999631	yes
g3193	worker-biased	1858.11	-0.329439	0.0366949	-0.220885	0.191638	0.999631	yes
g5572	worker-biased	10.87	-2.18208	0.03687	-1.47666	0.161916	0.999631	yes
g2221	worker-biased	98.8849	-1.30346	0.0373696	-1.03632	0.126715	0.999631	yes
g7090	worker-biased	197.634	-2.68656	0.0373845	-2.75082	0.0062318	0.459561	yes
g10039	worker-biased	213.097	-1.38708	0.0374755	-0.572613	0.381074	0.999631	yes
g2633	worker-biased	178.951	-0.324243	0.0379691	-0.305288	0.0402759	0.777966	yes
g9179	worker-biased	7.11318	-1.35028	0.0380472	-1.27132	0.0729122	0.900223	yes
g4657	worker-biased	28.6251	-1.96925	0.0383154	-2.9023	0.0031712	0.356118	yes
g9870	worker-biased	19.5854	-1.04125	0.0389341	-0.529013	0.249616	0.999631	yes
g12235	worker-biased	3.3712	-1.31077	0.0391575	-1.66592	0.0246473	0.650403	yes
g2345	worker-biased	18.271	-1.58106	0.0391575	-1.37639	0.0986472	0.960567	yes
g2979	worker-biased	593.304	-0.244997	0.0391575	-0.187734	0.117887	0.998631	yes
g9216	worker-biased	198.844	-0.475191	0.0391575	-0.311137	0.115677	0.998063	yes
g11078	worker-biased	9.40666	-1.86314	0.0393622	-1.58382	0.0788296	0.932095	yes
g348	worker-biased	43.5275	-1.89917	0.0393622	-1.51191	0.0661582	0.889089	yes
g11921	worker-biased	137.423	-0.32715	0.0405223	-0.238074	0.103595	0.969878	yes
g13172	worker-biased	823.039	-0.179674	0.0405223	-0.120418	0.162624	0.999631	yes
g14213	worker-biased	166.539	-0.340845	0.0405223	-0.253754	0.162203	0.999631	yes
g966	worker-biased	43.8678	-0.883841	0.0405223	-0.55324	0.216914	0.999631	yes
g12868	worker-biased	226.52	-1.81793	0.0410197	-1.86602	0.0248387	0.650403	yes
g15026	worker-biased	176.613	-0.268699	0.0433599	-0.301171	0.0390691	0.772734	yes
g14020	worker-biased	8.10597	-0.981718	0.0436862	-1.05431	0.0463516	0.806296	yes
g5123	worker-biased	28458.4	-2.52328	0.0436862	-2.93723	0.00520391	0.434128	yes
g11605	worker-biased	23.2384	-1.53626	0.0440103	-1.85521	0.0412351	0.778978	yes
g15057	worker-biased	843.666	-0.185241	0.0440103	-0.0169269	0.824397	0.999631	yes
g6707	worker-biased	451.304	-0.508518	0.044788	-0.295011	0.243432	0.999631	yes
g14113	worker-biased	484.036	-0.483987	0.0448785	-0.431999	0.13004	0.999631	yes
g1742	worker-biased	131.825	-0.358252	0.0449818	-0.412992	0.0144116	0.560291	yes
g5758	worker-biased	705.587	-0.142187	0.0452682	-0.122013	0.125128	0.999631	yes
g1789	worker-biased	480.538	-1.89547	0.0462091	-1.57017	0.0869322	0.94958	yes
g10797	worker-biased	6.74623	-2.10658	0.0462117	-0.951698	0.202137	0.999631	yes
g15207	worker-biased	1066.75	-2.11221	0.0464804	-2.48298	0.0107777	0.536599	yes
g1839	worker-biased	1913.31	-0.571874	0.0464804	-0.635861	0.0579886	0.856242	yes
g10319	worker-biased	1385.26	-2.32501	0.0467763	-2.45055	0.0103375	0.536599	yes
g6886	worker-biased	574.443	-0.490664	0.0472218	-0.409827	0.07621	0.921942	yes
g13329	worker-biased	295.169	-0.835065	0.047498	-0.377718	0.16812	0.999631	yes
g13269	worker-biased	1411.35	-0.311899	0.0478365	-0.204491	0.282305	0.999631	yes
g11875	worker-biased	421.56	-2.30737	0.0479871	-2.35668	0.00698347	0.472472	yes
g7704	worker-biased	10554.7	-0.811912	0.0479871	-0.718388	0.0994141	0.960751	yes
g11083	worker-biased	387.746	-0.386906	0.0485791	-0.340681	0.0855462	0.94958	yes
g5119	worker-biased	408.074	-0.271624	0.0493084	-0.312469	0.0174387	0.58624	yes
g1620	worker-biased	583.046	-0.312237	0.0495273	-0.331498	0.0912225	0.956283	yes
g8497	worker-biased	236.037	-0.327209	0.0495273	-0.320811	0.060481	0.862828	yes

### Sheet: Liostenogaster
gene	baseMean	log2FoldChange	lfcSE	stat	pvalue	padj
g5592	68.7234	-25.8169	2.72493	-9.47435	2.68427e-21	9.78147e-18
g5553	26.0906	-24.5045	2.98727	-8.20298	2.34498e-16	4.27255e-13
g12869	159.28	-11.3458	1.36302	-8.32401	8.50363e-17	1.85923e-13
g12868	2688.91	-10.7176	1.0815	-9.90995	3.76835e-23	4.11956e-19
g12867	393.862	-10.161	1.28057	-7.93476	2.1091e-15	3.29382e-12
g9923	127.731	-8.88418	1.20589	-7.36732	1.74091e-13	1.90316e-10
g12866	20.7469	-7.06776	1.36498	-5.17794	2.24354e-07	6.85963e-05
g320	349.224	-6.98963	0.744034	-9.39424	5.7633e-21	1.57511e-17
g8480	335.079	-6.51819	0.679979	-9.58586	9.16872e-22	5.01162e-18
g12870	7.48601	-5.7919	1.4877	-3.8932	9.89316e-05	0.00612522
g6525	86.7614	-5.43479	0.693248	-7.8396	4.52e-15	6.17658e-12
g8472	64.048	-4.25837	0.611959	-6.95859	3.43702e-12	3.41577e-09
g9925	10.8072	-3.31511	0.6427	-5.15811	2.49461e-07	7.37056e-05
g1354	13.9339	-3.16243	0.604714	-5.22962	1.69857e-07	5.46139e-05
g1141	6.10406	-2.62685	0.44917	-5.84825	4.96786e-09	3.01715e-06
g12865	13.4634	-2.25544	0.455562	-4.9509	7.3872e-07	0.000181432
g5173	330.094	-2.21511	0.388574	-5.70061	1.19376e-08	6.52511e-06
g9927	363.482	-2.12879	0.379141	-5.61476	1.96835e-08	9.35565e-06
g8478	7.30099	-2.08616	0.568727	-3.66811	0.000244347	0.0113463
g10601	138.34	-2.06324	0.366213	-5.63399	1.76089e-08	8.75004e-06
g131	32.9237	-2.0539	0.388394	-5.2882	1.23529e-07	4.39473e-05
g7833	34.7728	-1.98849	0.378073	-5.25954	1.44415e-07	4.93358e-05
g2973	680.469	-1.80526	0.319122	-5.65696	1.54078e-08	8.02087e-06
g3971	7.97788	-1.75921	0.368488	-4.77414	1.80474e-06	0.000313165
g2974	521.533	-1.5938	0.292787	-5.44357	5.2224e-08	2.11449e-05
g8473	56.9112	-1.52374	0.325965	-4.67457	2.94574e-06	0.00045356
g10843	36.1667	-1.39409	0.361439	-3.85707	0.000114757	0.00674472
g2266	27.6589	-1.37298	0.313017	-4.38627	1.15312e-05	0.00131311
g10564	20.0307	-1.34799	0.371637	-3.62717	0.000286541	0.0124304
g4593	291.688	-1.34598	0.313923	-4.28762	1.80601e-05	0.00182808
g12022	29.6425	-1.2564	0.31253	-4.02009	5.81767e-05	0.00451055
g1932	164.883	-1.25161	0.27208	-4.60016	4.22172e-06	0.000623674
g3970	12.9672	-1.22363	0.256761	-4.76561	1.8828e-06	0.000316658
g12864	28.9009	-1.20709	0.378423	-3.18979	0.00142376	0.0320759
g11828	18.6064	-1.14029	0.220276	-5.17666	2.25894e-07	6.85963e-05
g6967	16393.6	-1.11295	0.293063	-3.79765	0.000146072	0.00805116
g12090	26.8985	-1.0882	0.256426	-4.24372	2.19849e-05	0.00201965
g214	942.834	-1.07113	0.225493	-4.75015	2.03264e-06	0.000336679
g7373	15.4469	-1.06564	0.352832	-3.02025	0.00252563	0.0481854
g2738	11.3405	-1.04699	0.310631	-3.37053	0.00075025	0.0218713
g6140	11.4587	-1.03507	0.260276	-3.97682	6.98426e-05	0.0050209
g5590	535.265	-1.02377	0.295587	-3.46352	0.000533159	0.0176621
g6740	49.0942	-1.02122	0.279229	-3.65729	0.000254898	0.0115711
g5562	13766.6	-0.978393	0.248283	-3.94064	8.1264e-05	0.00545017
g4521	6279.93	-0.951994	0.19921	-4.77884	1.76311e-06	0.000313165
g3859	12.3902	-0.949737	0.311042	-3.0534	0.00226261	0.0444073
g6053	77.3736	-0.946787	0.257626	-3.67504	0.000237813	0.0112059
g5057	921.984	-0.927336	0.287384	-3.22682	0.00125176	0.0298782
g13723	53.3073	-0.924927	0.247543	-3.73643	0.000186654	0.00949072
g2708	24.0687	-0.90204	0.299965	-3.00715	0.00263709	0.0495337
g1554	1276.84	-0.875121	0.160502	-5.4524	4.96937e-08	2.08943e-05
g10866	211.688	-0.854667	0.258366	-3.30797	0.000939748	0.0252444
g10600	21.1713	-0.826241	0.235534	-3.50796	0.000451565	0.0159259
g13288	20.7137	-0.823965	0.260065	-3.16831	0.00153329	0.0338625
g6966	95790.5	-0.82229	0.25176	-3.26617	0.00109012	0.02765
g3012	18.0398	-0.820177	0.229981	-3.56628	0.00036208	0.0137713
g8888	99.3438	-0.814239	0.152574	-5.33667	9.46674e-08	3.56863e-05
g1022	10.9023	-0.805637	0.259612	-3.10324	0.00191413	0.0396313
g661	60.5316	-0.804394	0.204894	-3.92591	8.64032e-05	0.00569012
g8124	2440.16	-0.79511	0.201509	-3.94578	7.95418e-05	0.00541431
g8055	74.2589	-0.783054	0.237239	-3.30069	0.00096447	0.0256535
g7402	105.956	-0.782449	0.131156	-5.96581	2.43427e-09	1.56538e-06
g9148	42105.2	-0.759675	0.197137	-3.85354	0.000116424	0.00680616
g641	27.537	-0.743444	0.218987	-3.39493	0.000686471	0.0209623
g10202	21.4362	-0.731033	0.196372	-3.72269	0.000197114	0.00993018
g11365	7.43375	-0.723221	0.228546	-3.16444	0.00155382	0.0340407
g8902	25.3931	-0.721936	0.164547	-4.38742	1.14701e-05	0.00131311
g9562	5.8454	-0.721708	0.235871	-3.05976	0.00221516	0.0437538
g2482	13.9241	-0.721404	0.177829	-4.05674	4.97627e-05	0.00402967
g12401	1730.15	-0.711438	0.148934	-4.77687	1.78042e-06	0.000313165
g6888	40.3145	-0.706917	0.20851	-3.39032	0.000698116	0.0211407
g5413	19.6903	-0.694315	0.192069	-3.61492	0.000300437	0.0127864
g7787	728.106	-0.691638	0.196195	-3.52526	0.000423072	0.0152298
g11637	145.642	-0.683057	0.224399	-3.04394	0.00233504	0.0454212
g3042	86.219	-0.663142	0.141596	-4.68333	2.82246e-06	0.000447177
g2166	808.825	-0.663012	0.143233	-4.62891	3.67589e-06	0.000558123
g6470	10902.1	-0.659844	0.137771	-4.78942	1.67262e-06	0.000309917
g12966	10.1782	-0.630394	0.200335	-3.14669	0.00165127	0.0355348
g10256	11275.9	-0.625336	0.206222	-3.03234	0.00242666	0.0467046
g3268	15.6574	-0.624767	0.204811	-3.05045	0.00228497	0.0446857
g9362	2129.52	-0.612844	0.147228	-4.16255	3.14708e-05	0.00275231
g8891	23.1039	-0.601423	0.158725	-3.78909	0.000151202	0.00818289
g1599	411.892	-0.589027	0.150499	-3.91384	9.08411e-05	0.00583201
g2472	61.7865	-0.576379	0.133549	-4.31587	1.58972e-05	0.00167839
g5763	64.3494	-0.570083	0.16845	-3.38428	0.00071366	0.0212581
g1525	977.006	-0.564086	0.167098	-3.37579	0.000736052	0.0215148
g12109	245.935	-0.563323	0.176305	-3.19517	0.00139748	0.0316956
g4750	922.269	-0.557475	0.127788	-4.36248	1.28593e-05	0.00140578
g5417	7744.77	-0.547304	0.167135	-3.27463	0.00105801	0.0271506
g3255	32.1605	-0.542136	0.141467	-3.83223	0.000126987	0.00725946
g7826	1312.38	-0.532243	0.118773	-4.48118	7.42321e-06	0.000966078
g664	1657.95	-0.531569	0.137264	-3.8726	0.000107679	0.00639755
g11406	586.352	-0.530195	0.117181	-4.52458	6.05161e-06	0.000816743
g3728	147.786	-0.528252	0.112516	-4.69491	2.66727e-06	0.000428803
g9355	70.6869	-0.526755	0.157189	-3.35109	0.000804936	0.022856
g7240	30.0182	-0.518193	0.1303	-3.97691	6.98157e-05	0.0050209
g13131	29.8565	-0.514159	0.156735	-3.28044	0.00103645	0.0268996
g11303	22.9017	-0.512946	0.142033	-3.61146	0.000304475	0.0128514
g8122	2351.97	-0.510545	0.161908	-3.15331	0.00161432	0.034946
g9246	85.6142	-0.509392	0.156179	-3.26159	0.0011079	0.0277788
g4317	1417.26	-0.508754	0.131858	-3.85834	0.00011416	0.00674472
g1917	4142.83	-0.508132	0.102224	-4.97077	6.66872e-07	0.000170935
g13287	1699.19	-0.505146	0.125447	-4.02678	5.65456e-05	0.0044154
g6526	301.901	-0.505108	0.14176	-3.56311	0.000366484	0.0137713
g11933	76.8267	-0.504905	0.117903	-4.28237	1.84912e-05	0.00185455
g3798	114.816	-0.503013	0.149974	-3.35401	0.000796501	0.022781
g9590	159.814	-0.493855	0.143275	-3.4469	0.000567057	0.0186158
g3729	286.037	-0.493816	0.162226	-3.04399	0.0023346	0.0454212
g13540	17650.4	-0.488646	0.128191	-3.81187	0.000137917	0.00773185
g12988	673.923	-0.487946	0.143918	-3.39045	0.000697785	0.0211407
g5434	156.749	-0.48679	0.160268	-3.03735	0.00238667	0.0460213
g10808	257.06	-0.485732	0.161206	-3.01311	0.00258586	0.0488968
g662	649.101	-0.481404	0.123964	-3.88343	0.000102995	0.00630847
g7708	606.315	-0.476119	0.106659	-4.46394	8.04676e-06	0.00102287
g1776	3672.16	-0.458423	0.143282	-3.19944	0.00137694	0.0315271
g9895	734.701	-0.454881	0.125719	-3.61823	0.000296627	0.0127732
g13007	21742.3	-0.450978	0.121743	-3.70433	0.000211946	0.0105012
g6501	115.757	-0.450341	0.134603	-3.34571	0.000820733	0.0231841
g23	271.137	-0.446784	0.13745	-3.25051	0.00115197	0.0284536
g10250	45.4611	-0.441231	0.137447	-3.21019	0.00132647	0.0309169
g3574	462.146	-0.440708	0.129753	-3.39652	0.000682479	0.0208988
g385	1974.74	-0.437005	0.105883	-4.12723	3.67156e-05	0.00313574
g563	6823.15	-0.436461	0.0915618	-4.76684	1.87138e-06	0.000316658
g109	5314.01	-0.434326	0.121469	-3.5756	0.000349428	0.0135459
g10954	3097.46	-0.433663	0.11855	-3.65806	0.00025413	0.0115711
g2388	3257.19	-0.432377	0.116811	-3.70151	0.000214321	0.0105012
g4611	39.0722	-0.427344	0.133991	-3.18934	0.00142598	0.0320759
g569	2971.86	-0.424431	0.135241	-3.13833	0.00169914	0.0362085
g719	504.275	-0.416261	0.123727	-3.36436	0.000767201	0.0221964
g11554	177.046	-0.414303	0.121125	-3.42045	0.000625188	0.019753
g12001	24.7755	-0.409866	0.116108	-3.53004	0.000415492	0.0150902
g4358	2439.42	-0.409769	0.125216	-3.2725	0.00106602	0.0272284
g8852	1094.33	-0.408764	0.117706	-3.47275	0.000515149	0.0172221
g8468	269.44	-0.403562	0.10395	-3.88228	0.000103482	0.00630847
g6340	193.021	-0.402725	0.117043	-3.44083	0.000579928	0.0188634
g10598	126.572	-0.400924	0.0942693	-4.25296	2.10959e-05	0.00197111
g4245	1256.4	-0.398375	0.075848	-5.25227	1.50233e-07	4.97681e-05
g5401	1077.16	-0.396857	0.0774187	-5.12611	2.95782e-07	8.08373e-05
g4598	2484.26	-0.394108	0.0926569	-4.25341	2.10538e-05	0.00197111
g8710	24.9052	-0.3876	0.125244	-3.09476	0.00196971	0.0406273
g967	247.774	-0.387047	0.12267	-3.15518	0.00160399	0.0348265
g7028	3280.08	-0.384505	0.104004	-3.69702	0.000218148	0.0105471
g6183	538.874	-0.380651	0.108838	-3.4974	0.000469818	0.0164091
g10476	1635.88	-0.379077	0.112758	-3.36186	0.000774189	0.0222137
g12783	192.026	-0.375218	0.102695	-3.65371	0.000258474	0.011592
g5248	15712.3	-0.374589	0.0988077	-3.79109	0.000149987	0.0081575
g7036	774.149	-0.372831	0.105439	-3.53597	0.000406276	0.0149041
g10145	38.5293	-0.372258	0.111467	-3.33962	0.000838935	0.0234678
g4932	1295.91	-0.369012	0.101119	-3.64928	0.000262973	0.011592
g8012	568.187	-0.366197	0.0976813	-3.7489	0.000177612	0.0091543
g315	838.426	-0.363669	0.0961518	-3.78224	0.000155425	0.00831742
g7766	1068.08	-0.358263	0.112384	-3.18785	0.00143333	0.032109
g4758	83.6266	-0.354503	0.110674	-3.20312	0.00135946	0.0313375
g12786	1273.72	-0.354145	0.090523	-3.91221	9.14537e-05	0.00583201
g2436	151.314	-0.348998	0.0877901	-3.97537	7.02705e-05	0.0050209
g2799	564.766	-0.344699	0.100743	-3.42158	0.000622591	0.019728
g4837	56.5257	-0.344656	0.0955975	-3.60528	0.000311818	0.0130106
g4772	360.948	-0.343186	0.09608	-3.57188	0.000354434	0.0135953
g3749	3042.84	-0.341119	0.0986702	-3.45716	0.000545892	0.0180293
g3560	1173.39	-0.339677	0.0952633	-3.56567	0.000362932	0.0137713
g12232	2427.23	-0.339278	0.0987968	-3.4341	0.000594515	0.0189482
g7215	1764.63	-0.337026	0.0924974	-3.64362	0.000268829	0.0117553
g11309	984.907	-0.335567	0.090819	-3.6949	0.000219972	0.0105471
g4157	450.047	-0.335007	0.109346	-3.06372	0.00218601	0.0435351
g891	179.872	-0.33471	0.0990542	-3.37906	0.000727336	0.0213743
g11837	459.424	-0.332314	0.0728117	-4.56402	5.01825e-06	0.000731066
g8600	1282.27	-0.329178	0.0833286	-3.95037	7.80314e-05	0.00539898
g2045	213.799	-0.32865	0.0971764	-3.38199	0.000719619	0.0213651
g3345	38.8402	-0.327979	0.096897	-3.38483	0.000712233	0.0212581
g12154	466.604	-0.323379	0.089992	-3.59342	0.000326371	0.0131172
g8050	382.414	-0.321211	0.106576	-3.01392	0.002579	0.0488624
g10853	250.588	-0.318876	0.0644354	-4.94877	7.46839e-07	0.000181432
g5108	133.126	-0.31807	0.0905895	-3.51111	0.000446234	0.0158384
g11808	766.203	-0.31749	0.0878308	-3.61479	0.000300596	0.0127864
g8082	3824.95	-0.31669	0.0903036	-3.50695	0.000453276	0.0159332
g893	502.053	-0.312146	0.0883532	-3.53293	0.000410983	0.0149762
g2071	340.715	-0.312076	0.0924254	-3.37651	0.000734106	0.0215148
g2665	349.014	-0.310884	0.102807	-3.02397	0.00249485	0.0477647
g13425	101.145	-0.308974	0.0898793	-3.43765	0.000586789	0.0188634
g246	1535.89	-0.306548	0.0766772	-3.9979	6.39063e-05	0.00481809
g8576	524.982	-0.301953	0.0618231	-4.88415	1.03875e-06	0.000236575
g13722	211.771	-0.300516	0.088739	-3.38652	0.00070786	0.0212009
g5918	477.606	-0.299982	0.0978727	-3.06502	0.00217653	0.0434988
g3678	773.252	-0.299648	0.0859393	-3.48674	0.000488947	0.0167632
g627	1258.33	-0.298739	0.0901409	-3.31413	0.000919275	0.0249789
g871	480.1	-0.29763	0.0815498	-3.64966	0.000262583	0.011592
g12005	478.263	-0.295895	0.0845013	-3.50166	0.000462368	0.0162007
g1803	575.164	-0.294805	0.0692584	-4.25659	2.07569e-05	0.00197111
g965	245.853	-0.290955	0.0933612	-3.11644	0.00183048	0.0384823
g11520	412.599	-0.289432	0.095773	-3.02207	0.00251054	0.0479812
g11498	321.642	-0.289158	0.066109	-4.37396	1.22012e-05	0.00136105
g11280	133.627	-0.286793	0.0757154	-3.78778	0.000152001	0.00818559
g4653	1826.42	-0.283437	0.0776579	-3.64982	0.000262424	0.011592
g279	3608.49	-0.283155	0.0663299	-4.26888	1.96455e-05	0.00193481
g10244	2767.83	-0.281507	0.0936902	-3.00465	0.00265883	0.0498565
g13615	138.702	-0.275895	0.0559807	-4.92839	8.29109e-07	0.000197039
g7985	404.881	-0.275318	0.0649765	-4.2372	2.26328e-05	0.00206185
g13139	424.032	-0.275312	0.0731195	-3.76523	0.000166396	0.0086621
g8140	1460.69	-0.274768	0.086812	-3.1651	0.00155032	0.0340407
g11285	742.209	-0.273973	0.0564471	-4.85361	1.21232e-06	0.000253019
g11840	2518.59	-0.273284	0.0625536	-4.3688	1.2493e-05	0.00137953
g1241	607.055	-0.272255	0.049416	-5.50944	3.59972e-08	1.57409e-05
g10453	98.9606	-0.270464	0.0679595	-3.97978	6.898e-05	0.0050209
g5468	937.999	-0.269368	0.0665353	-4.04849	5.15488e-05	0.00414361
g227	161.766	-0.268011	0.0677456	-3.95613	7.61727e-05	0.00533795
g7562	971.985	-0.265974	0.0862763	-3.08281	0.00205053	0.0415119
g1684	3534.92	-0.265432	0.0735701	-3.60788	0.000308715	0.0129306
g5194	350.761	-0.264161	0.0681303	-3.8773	0.000105623	0.00630966
g5121	1287.29	-0.26259	0.0771831	-3.40217	0.000668526	0.020645
g12872	257.547	-0.262551	0.0804315	-3.26429	0.0010974	0.0277061
g12944	309.129	-0.261547	0.0815712	-3.20637	0.00134423	0.0311047
g9468	153.735	-0.260867	0.0852261	-3.06089	0.00220683	0.0437538
g984	14184.3	-0.258603	0.0699347	-3.69778	0.000217496	0.0105471
g7188	2152.54	-0.256638	0.0775777	-3.30815	0.000939157	0.0252444
g12979	3798.15	-0.255893	0.0583842	-4.38292	1.171e-05	0.00131973
g3796	3831.44	-0.252044	0.0837829	-3.0083	0.00262714	0.0494319
g9922	76.5279	-0.251275	0.0792178	-3.17194	0.00151422	0.033577
g1298	154.924	-0.248215	0.0693672	-3.57828	0.00034586	0.0134553
g12603	252.536	-0.245019	0.0710479	-3.44865	0.000563403	0.0185516
g12767	374.719	-0.242753	0.0710996	-3.41427	0.000639542	0.0200602
g10597	7993.08	-0.241793	0.0749698	-3.22521	0.00125881	0.0299158
g8695	148.881	-0.241071	0.0656803	-3.67037	0.000242197	0.0113463
g5423	465.27	-0.238991	0.0697232	-3.42771	0.000608688	0.0193435
g5500	272.34	-0.237713	0.0596245	-3.98683	6.69612e-05	0.00498615
g11452	509.317	-0.237228	0.0679583	-3.49079	0.000481601	0.0166084
g11511	167.643	-0.234793	0.0728893	-3.22123	0.00127642	0.0301453
g6446	540.413	-0.232081	0.0720857	-3.21952	0.00128407	0.0302532
g11648	88.7072	-0.231823	0.0664893	-3.48662	0.000489157	0.0167632
g8882	146.46	-0.231172	0.0760521	-3.03965	0.00236853	0.0459092
g2495	972.329	-0.230642	0.0530949	-4.34395	1.39941e-05	0.00150733
g8960	6010.88	-0.229016	0.0597325	-3.83403	0.000126059	0.00725306
g3183	112.622	-0.228389	0.07051	-3.2391	0.00119909	0.0293255
g5259	1677.75	-0.227989	0.0710335	-3.2096	0.00132921	0.0309169
g1562	826.114	-0.225881	0.0671622	-3.36322	0.000770395	0.0222083
g11267	483.93	-0.221436	0.0644289	-3.43691	0.00058839	0.0188634
g4185	2473.34	-0.218382	0.0665871	-3.27965	0.00103938	0.0268996
g10217	381.077	-0.215929	0.0478869	-4.50914	6.50898e-06	0.000867758
g828	101.639	-0.212761	0.062748	-3.39072	0.00069709	0.0211407
g11547	1391	-0.211535	0.0696452	-3.03732	0.00238695	0.0460213
g9434	783.902	-0.211303	0.0527475	-4.00594	6.17703e-05	0.00475544
g3881	1182.32	-0.21127	0.0627984	-3.36426	0.000767494	0.0221964
g6984	186.46	-0.210167	0.0673932	-3.11852	0.0018176	0.0382851
g7931	434.788	-0.210025	0.0673144	-3.12006	0.00180816	0.0382338
g12004	324.004	-0.208865	0.0578596	-3.60985	0.000306373	0.0128818
g3189	251.916	-0.208162	0.0585431	-3.55571	0.000376961	0.0139693
g9162	1060.81	-0.20625	0.0626499	-3.2921	0.000994433	0.0261326
g11252	104.5	-0.205637	0.0651524	-3.15624	0.00159815	0.0348265
g3241	150.158	-0.202591	0.0522306	-3.87878	0.000104983	0.00630847
g9754	244.295	-0.201656	0.0637235	-3.16455	0.0015532	0.0340407
g1344	671.276	-0.200151	0.0556853	-3.59433	0.000325221	0.0131172
g7557	2026.64	-0.196761	0.0502754	-3.91366	9.09081e-05	0.00583201
g5151	773.909	-0.194417	0.0540005	-3.60028	0.000317878	0.0130672
g5304	247.978	-0.194291	0.0622856	-3.11936	0.00181245	0.0382504
g1715	13609.3	-0.191	0.0586085	-3.25891	0.00111842	0.0279322
g2233	368.669	-0.18869	0.0482502	-3.91066	9.20454e-05	0.00583201
g6468	94.5769	-0.188202	0.0614904	-3.06067	0.00220839	0.0437538
g13324	604.801	-0.18567	0.0586471	-3.16588	0.00154615	0.0340407
g4655	300.292	-0.183546	0.0551137	-3.33032	0.000867465	0.0241301
g776	561.816	-0.182653	0.0500457	-3.64972	0.000262525	0.011592
g1815	290.578	-0.176318	0.0546532	-3.22613	0.00125477	0.0298848
g11206	174.106	-0.174198	0.0523783	-3.32577	0.000881742	0.0243414
g12414	431.398	-0.172597	0.0411108	-4.19835	2.68867e-05	0.00240922
g2106	169.823	-0.171703	0.0550044	-3.12162	0.0017986	0.0381052
g7836	3011.14	-0.170966	0.0400094	-4.27315	1.92732e-05	0.0019154
g12225	6310.22	-0.17009	0.0514707	-3.30461	0.000951091	0.0254213
g7891	802.023	-0.169701	0.0545828	-3.10907	0.0018768	0.0392298
g2378	701.239	-0.168072	0.0467981	-3.59143	0.000328874	0.0131694
g7540	371.915	-0.165475	0.0461404	-3.58634	0.000335346	0.0133309
g5889	1328.58	-0.165264	0.0444969	-3.71405	0.000203968	0.0102284
g1368	637.371	-0.165263	0.0480336	-3.44057	0.000580485	0.0188634
g11650	491.192	-0.16449	0.0518435	-3.17281	0.0015097	0.0335448
g10619	813.008	-0.162616	0.0408079	-3.98492	6.75037e-05	0.00498615
g3754	248.314	-0.16259	0.0476316	-3.41348	0.000641377	0.0200602
g2954	525.701	-0.162056	0.0524427	-3.09016	0.0020005	0.041031
g8784	2827.66	-0.160371	0.0446846	-3.58896	0.000332001	0.0132461
g4209	725.065	-0.158679	0.0515113	-3.08046	0.00206679	0.0417637
g12987	317.33	-0.157945	0.0474848	-3.32622	0.000880336	0.0243414
g7398	806.949	-0.157886	0.0482299	-3.2736	0.00106185	0.0271854
g13276	733.499	-0.157541	0.0374442	-4.20736	2.58374e-05	0.00233433
g9715	1658.19	-0.155481	0.0516403	-3.01085	0.00260515	0.0491026
g9124	2844.17	-0.153289	0.0458276	-3.34491	0.000823105	0.0231912
g3725	367.316	-0.153087	0.045059	-3.39747	0.000680118	0.0208903
g11569	343.665	-0.150016	0.0451191	-3.32489	0.000884526	0.0243424
g5777	971.261	-0.149084	0.0463196	-3.2186	0.00128817	0.0302844
g4474	736.071	-0.148791	0.0472201	-3.15102	0.00162701	0.0350818
g6775	387.236	-0.148689	0.0455501	-3.2643	0.00109735	0.0277061
g3813	353.124	-0.146956	0.045622	-3.22116	0.00127674	0.0301453
g1276	294.527	-0.140725	0.0435612	-3.23051	0.00123568	0.029846
g12346	557.34	-0.14048	0.044189	-3.17908	0.00147743	0.0330291
g12075	595.919	-0.139023	0.045086	-3.08351	0.00204573	0.0414914
g13391	564.851	-0.136768	0.0392566	-3.48395	0.000494078	0.0168263
g7050	492.457	-0.135939	0.0446372	-3.04541	0.00232365	0.0453609
g8677	754.316	-0.135545	0.0423695	-3.19911	0.00137852	0.0315271
g5493	1205.55	-0.133495	0.0368964	-3.6181	0.000296779	0.0127732
g10454	443.012	-0.131804	0.0430957	-3.0584	0.00222522	0.0438309
g4673	419.789	-0.127326	0.0412675	-3.08538	0.00203294	0.041454
g10353	729.525	-0.126055	0.0281169	-4.48325	7.3515e-06	0.000966078
g1631	1744.94	-0.1257	0.0392561	-3.20206	0.00136449	0.0313375
g6277	617.186	-0.123772	0.0387197	-3.19662	0.00139047	0.0316548
g5447	864.788	-0.123357	0.0406136	-3.03733	0.00238681	0.0460213
g13617	437.188	-0.121497	0.0370158	-3.2823	0.00102965	0.0268003
g9315	3412.4	-0.113561	0.0287847	-3.94518	7.97387e-05	0.00541431
g4566	1503.46	-0.110032	0.0325476	-3.38066	0.000723114	0.0213651
g393	2826.63	-0.0963588	0.0255465	-3.77189	0.000162014	0.00851508
g3870	999.031	-0.0960766	0.0298205	-3.22183	0.00127377	0.0301453
g1148	1435.33	-0.0856659	0.0198987	-4.30511	1.66905e-05	0.00173772
g1202	1690.93	-0.0799677	0.025552	-3.12961	0.00175039	0.0372281
g10201	2019.68	0.111803	0.0348726	3.20603	0.00134582	0.0311047
g10952	847.602	0.114658	0.0336636	3.40601	0.000659202	0.020531
g5303	1552.06	0.127382	0.0391102	3.25701	0.00112594	0.0280382
g11788	648.53	0.133703	0.0400258	3.34042	0.000836506	0.0234678
g2755	738.039	0.136206	0.0403026	3.37957	0.000725991	0.0213743
g12768	1134.71	0.142054	0.0333473	4.25984	2.0457e-05	0.00197111
g5703	1215.02	0.149263	0.0483629	3.08632	0.00202652	0.0414092
g7619	297.802	0.157079	0.0464589	3.38103	0.000722153	0.0213651
g6029	1381.4	0.158231	0.0501999	3.15203	0.0016214	0.0350299
g10928	1589.13	0.162563	0.0492109	3.30339	0.000955246	0.0254701
g9778	705.582	0.163303	0.0497988	3.27925	0.00104085	0.0268996
g11838	898.469	0.174169	0.0381837	4.56136	5.08242e-06	0.000731066
g9971	694.495	0.175672	0.042258	4.15713	3.22265e-05	0.00279603
g857	1698.92	0.175841	0.0574745	3.05947	0.00221731	0.0437538
g371	175.092	0.176924	0.0538397	3.28613	0.00101574	0.0265014
g1261	466.559	0.182915	0.0555454	3.29308	0.00099097	0.026107
g6208	561.585	0.186264	0.0525422	3.54503	0.000392569	0.0144497
g2402	477.057	0.188818	0.0522712	3.61228	0.000303513	0.0128514
g6770	2436.5	0.189835	0.0579347	3.27671	0.00105024	0.0270784
g11043	230.745	0.193915	0.060091	3.22702	0.00125088	0.0298782
g11237	294.05	0.195678	0.052873	3.7009	0.000214837	0.0105012
g10007	140.458	0.201419	0.0509674	3.95192	7.75273e-05	0.00539827
g4943	436.283	0.20157	0.0586079	3.4393	0.000583228	0.0188634
g9115	287.954	0.204498	0.0626929	3.2619	0.00110667	0.0277788
g1655	342.449	0.205162	0.0590727	3.47304	0.000514602	0.0172221
g4032	354.648	0.207745	0.0643155	3.2301	0.00123749	0.029846
g10160	194.273	0.212842	0.0674641	3.15489	0.00160561	0.0348265
g3002	1903.56	0.218984	0.0628291	3.48538	0.000491435	0.0167886
g7844	204.452	0.219849	0.0639799	3.43623	0.000589878	0.0188634
g11416	265.902	0.22052	0.068199	3.23347	0.00122294	0.0296434
g7609	739.139	0.224541	0.0614166	3.65603	0.000256147	0.0115711
g519	484.245	0.227869	0.0615754	3.70064	0.000215052	0.0105012
g12702	484.244	0.230419	0.0632367	3.64375	0.000268695	0.0117553
g7120	1675.4	0.233184	0.0773137	3.01608	0.00256065	0.0486835
g10792	778.438	0.233922	0.0649561	3.60123	0.000316721	0.0130672
g7869	3789.03	0.239679	0.0781972	3.06505	0.0021763	0.0434988
g2952	883.345	0.248793	0.0728497	3.41516	0.000637447	0.0200602
g6182	5320.92	0.251665	0.0814855	3.08846	0.00201196	0.0411886
g10208	775.049	0.251929	0.0706857	3.56407	0.000365149	0.0137713
g2087	23254.9	0.255853	0.0785967	3.25526	0.00113289	0.0281472
g9167	108.951	0.256589	0.0731456	3.50793	0.000451614	0.0159259
g10446	269.733	0.256889	0.0676589	3.79683	0.000146559	0.00805116
g10101	866.012	0.257165	0.0694946	3.7005	0.000215173	0.0105012
g6239	1243.18	0.263654	0.0689622	3.82317	0.000131748	0.00746251
g11476	105.373	0.264399	0.0851595	3.10475	0.00190441	0.0396313
g142	329.967	0.266152	0.0765831	3.47534	0.0005102	0.0172145
g425	84.1513	0.270482	0.076916	3.51659	0.000437124	0.0155656
g4986	49.8932	0.27072	0.0793175	3.41311	0.000642249	0.0200602
g6585	928.937	0.271444	0.0849288	3.19614	0.00139279	0.0316548
g2247	386.106	0.273851	0.0879935	3.11217	0.0018572	0.0388944
g158	563.741	0.274296	0.0677862	4.04649	5.19921e-05	0.00414874
g7734	4313.14	0.274605	0.083014	3.30794	0.000939854	0.0252444
g10069	99.8896	0.275572	0.085847	3.21004	0.00132718	0.0309169
g13684	227.07	0.276388	0.0767907	3.59924	0.00031915	0.0130672
g3394	380.854	0.279049	0.08794	3.17317	0.00150784	0.0335448
g2721	886.274	0.280619	0.0765071	3.66788	0.000244575	0.0113463
g12433	1024.76	0.282866	0.064118	4.41164	1.02588e-05	0.00124611
g12169	426.469	0.283192	0.0866854	3.2669	0.00108732	0.0276432
g175	1201.67	0.284085	0.0807654	3.51741	0.000435779	0.0155656
g623	1170.47	0.285566	0.0842793	3.38833	0.000703184	0.0211769
g7054	169.873	0.288115	0.0874918	3.29305	0.000991074	0.026107
g1692	288.619	0.289235	0.0740615	3.90534	9.40932e-05	0.00591165
g7467	3882.18	0.291706	0.0898307	3.24729	0.00116511	0.0286223
g1503	55.8761	0.293158	0.0922745	3.17702	0.00148797	0.0331968
g9464	109.78	0.293665	0.0920374	3.19072	0.0014192	0.0320759
g10420	981.257	0.29536	0.0796344	3.70894	0.000208125	0.0103892
g12088	151.071	0.295885	0.0671879	4.40384	1.06352e-05	0.00125487
g511	2105.7	0.297323	0.0672583	4.42061	9.84218e-06	0.00122257
g2240	93.8668	0.298065	0.0904013	3.29713	0.000976778	0.0258551
g13580	355.408	0.299517	0.075332	3.97595	7.00976e-05	0.0050209
g2938	1826.77	0.299801	0.0989	3.03136	0.00243456	0.046748
g9519	185.846	0.300709	0.0952866	3.15584	0.00160037	0.0348265
g11059	1311.14	0.30268	0.0759411	3.98571	6.72773e-05	0.00498615
g3805	3056.37	0.303933	0.0777319	3.91001	9.22922e-05	0.00583201
g11657	1372.04	0.30829	0.0700178	4.40302	1.06754e-05	0.00125487
g2836	660.444	0.30857	0.10221	3.01899	0.00253622	0.0483031
g1458	961.44	0.31013	0.0902562	3.43611	0.000590128	0.0188634
g11229	135.502	0.310719	0.08898	3.49201	0.000479402	0.0166084
g13341	600.237	0.31146	0.0896517	3.47411	0.000512546	0.0172221
g274	190.87	0.312387	0.0590906	5.28658	1.24622e-07	4.39473e-05
g8439	272.003	0.312533	0.083048	3.76328	0.0001677	0.00868859
g7511	4296.48	0.312922	0.0981137	3.18938	0.00142578	0.0320759
g1363	923.858	0.31903	0.0676256	4.71759	2.38653e-06	0.000389396
g3249	28711.7	0.320735	0.106391	3.01468	0.00257249	0.0488238
g5339	978.929	0.321503	0.0913985	3.5176	0.000435475	0.0155656
g1449	262.352	0.321793	0.0996765	3.22838	0.00124495	0.029846
g3099	3088.23	0.333991	0.102841	3.24766	0.00116359	0.0286223
g11133	141.21	0.334134	0.0927193	3.60372	0.000313693	0.0130392
g2303	1310.13	0.335333	0.0803903	4.17131	3.02855e-05	0.00269172
g4679	764.339	0.336491	0.110226	3.05275	0.00226756	0.0444247
g10785	80.6947	0.336957	0.0678093	4.96918	6.72356e-07	0.000170935
g9686	107.686	0.33754	0.0893804	3.77644	0.000159085	0.00844229
g682	85.5052	0.341012	0.0892582	3.82051	0.000133176	0.00750453
g6655	77.6347	0.341821	0.0954182	3.58235	0.000340518	0.0134388
g9521	391.065	0.345549	0.100316	3.4446	0.000571897	0.0187185
g2658	3837.87	0.348726	0.0988453	3.528	0.000418714	0.0151569
g4200	87.2227	0.349305	0.0845643	4.13064	3.61755e-05	0.00311394
g707	8598.43	0.349491	0.0918294	3.80587	0.000141304	0.0078813
g10572	177.976	0.350221	0.0796008	4.39971	1.08394e-05	0.00126059
g1019	187.208	0.351358	0.106259	3.30663	0.000944267	0.0253008
g3650	665.553	0.352064	0.112718	3.1234	0.00178775	0.0379488
g372	149.937	0.353848	0.104153	3.3974	0.000680291	0.0208903
g12687	84.2104	0.355028	0.105452	3.36674	0.000760631	0.0221149
g141	260.838	0.357945	0.115691	3.09398	0.00197492	0.0406273
g10417	598.493	0.358848	0.094899	3.78137	0.000155971	0.00831742
g887	1292.55	0.35958	0.108686	3.30844	0.000938171	0.0252444
g10926	67.282	0.35966	0.106193	3.38686	0.000706966	0.0212009
g559	460.241	0.360938	0.118061	3.05722	0.00223403	0.0439253
g7515	163.984	0.360976	0.0819307	4.40587	1.05359e-05	0.00125487
g9059	402.614	0.362191	0.0705172	5.13621	2.80327e-07	8.06457e-05
g5410	7020.04	0.36248	0.099252	3.65212	0.000260086	0.011592
g7516	682.684	0.36322	0.104033	3.49138	0.000480533	0.0166084
g8525	831.325	0.369145	0.0902117	4.09199	4.27695e-05	0.00354209
g2771	174.197	0.371357	0.109134	3.40278	0.000667044	0.020645
g8690	2160.01	0.372988	0.120908	3.08489	0.0020363	0.041454
g5674	196.531	0.37432	0.111317	3.36266	0.000771967	0.0222083
g8687	158.224	0.374666	0.12149	3.08393	0.00204286	0.0414914
g7792	137.904	0.376576	0.114496	3.28897	0.00100554	0.0262979
g8137	638.781	0.377593	0.0887365	4.25521	2.0885e-05	0.00197111
g1225	773.76	0.380741	0.081447	4.67471	2.94366e-06	0.00045356
g3328	476.159	0.387732	0.110969	3.49406	0.000475739	0.016563
g6288	1671.71	0.388496	0.112951	3.43952	0.000582752	0.0188634
g13697	644.247	0.391508	0.120979	3.23615	0.00121153	0.0294977
g9033	248.122	0.395	0.0986566	4.00379	6.23356e-05	0.0047654
g13483	1034.11	0.398479	0.128805	3.09365	0.00197711	0.0406273
g1425	203.171	0.399273	0.128614	3.10442	0.00190649	0.0396313
g3742	357.139	0.401799	0.112471	3.57248	0.000353611	0.0135953
g5340	61.1212	0.405387	0.125522	3.22961	0.00123959	0.029846
g12141	88.541	0.406567	0.113108	3.5945	0.000325016	0.0131172
g2980	2754.3	0.406945	0.126032	3.22891	0.00124262	0.029846
g8556	98.9158	0.408802	0.134874	3.031	0.00243746	0.046748
g12779	408.565	0.410734	0.0892359	4.60279	4.16868e-06	0.000623674
g11853	45.0889	0.418489	0.128638	3.25323	0.00114102	0.028285
g7646	352.953	0.419186	0.118632	3.53349	0.000410117	0.0149762
g804	3255.37	0.420096	0.114781	3.65997	0.000252242	0.0115711
g5035	612.718	0.422004	0.108801	3.87868	0.000105026	0.00630847
g9250	2114.61	0.422048	0.118491	3.56186	0.000368239	0.0137713
g9320	155.73	0.441873	0.131795	3.35272	0.000800211	0.022781
g13660	87.0839	0.4441	0.114442	3.88056	0.000104217	0.00630847
g3157	1010.11	0.44471	0.109357	4.06661	4.77025e-05	0.00389167
g11228	3599	0.446905	0.117818	3.79317	0.000148736	0.00812991
g2109	42.7463	0.450044	0.135037	3.33276	0.000859904	0.0239808
g8303	106.826	0.451674	0.14364	3.14448	0.0016638	0.0356621
g12773	616.474	0.452689	0.143988	3.14393	0.00166697	0.0356621
g4336	16.3517	0.454679	0.137214	3.31366	0.000920829	0.0249789
g11658	23.8433	0.456416	0.127878	3.56915	0.000358139	0.0136894
g6361	41.7015	0.456544	0.137452	3.32149	0.000895373	0.0244982
g8018	61.4255	0.45693	0.109767	4.16271	3.14491e-05	0.00275231
g5047	18393.2	0.457348	0.119275	3.83439	0.000125877	0.00725306
g13136	44.1247	0.457497	0.146862	3.11516	0.00183847	0.0385761
g7056	15.4438	0.458364	0.149612	3.06368	0.00218631	0.0435351
g9062	201.347	0.464514	0.143571	3.23542	0.00121463	0.0295075
g12474	67.2515	0.469611	0.118692	3.95655	7.60408e-05	0.00533795
g13643	3420.73	0.471731	0.144554	3.26335	0.00110104	0.0277341
g9251	207.387	0.47744	0.112482	4.24458	2.19e-05	0.00201965
g5779	147.024	0.479996	0.121905	3.93746	8.23481e-05	0.0054892
g3589	765.521	0.483237	0.157509	3.06801	0.00215492	0.0432249
g11427	1232.2	0.483988	0.124291	3.89398	9.86123e-05	0.00612522
g6584	122.216	0.503171	0.104583	4.81122	1.50013e-06	0.000287709
g5420	10858.8	0.504155	0.127894	3.94197	8.08155e-05	0.00545017
g2885	37.9902	0.504218	0.141086	3.57384	0.000351788	0.0135892
g174	24.4359	0.50755	0.160109	3.17003	0.00152423	0.0337305
g3436	639.052	0.50887	0.16397	3.10343	0.00191294	0.0396313
g583	195.716	0.511459	0.138689	3.68782	0.000226183	0.0107506
g1945	35.9967	0.518534	0.15598	3.32436	0.000886231	0.0243424
g9120	125.325	0.518957	0.144969	3.57979	0.000343876	0.0134553
g11297	56.5372	0.519277	0.127105	4.08542	4.39964e-05	0.00361631
g248	48.9949	0.52205	0.142776	3.65643	0.000255757	0.0115711
g1447	19.1543	0.522166	0.171583	3.04323	0.00234054	0.0454473
g13454	342.854	0.529284	0.13126	4.03233	5.52264e-05	0.00434342
g8685	14.4844	0.531432	0.171204	3.10408	0.00190874	0.0396313
g10065	93.1518	0.533781	0.16072	3.32118	0.000896387	0.0244982
g11577	28.1481	0.536676	0.163106	3.29035	0.00100064	0.0262326
g12424	113.682	0.539958	0.164844	3.27557	0.00105447	0.0271236
g8398	176.788	0.55242	0.107687	5.12989	2.89918e-07	8.08373e-05
g9607	505.642	0.553689	0.179949	3.07693	0.00209148	0.042124
g9249	1083.84	0.555913	0.135544	4.10135	4.10739e-05	0.0034376
g11376	14.317	0.556238	0.147534	3.77024	0.00016309	0.00853063
g6215	142.884	0.563121	0.127455	4.41819	9.95323e-06	0.00122257
g10758	736.235	0.564084	0.162749	3.46597	0.000528317	0.0175549
g12826	4061.74	0.571874	0.178079	3.21134	0.00132116	0.0309169
g4795	102.036	0.575521	0.13338	4.31491	1.59671e-05	0.00167839
g3239	122.806	0.583682	0.1344	4.34286	1.4064e-05	0.00150733
g35	96.4612	0.583828	0.159631	3.65736	0.000254823	0.0115711
g4280	12.2925	0.586093	0.17928	3.26915	0.00107872	0.0274885
g7830	1956.99	0.587934	0.145686	4.03561	5.44602e-05	0.0043142
g2392	1347.87	0.594783	0.130981	4.54099	5.59895e-06	0.000784714
g7464	48.9502	0.610197	0.175307	3.48073	0.000500051	0.0169769
g10987	66.2806	0.610345	0.161674	3.77515	0.000159909	0.00844503
g2444	991.858	0.616098	0.1962	3.14015	0.00168862	0.0360547
g2775	2995.77	0.620155	0.114383	5.42176	5.90166e-08	2.30418e-05
g8416	1019.9	0.622879	0.174851	3.56234	0.000367566	0.0137713
g9301	2356.26	0.629445	0.160071	3.93229	8.41416e-05	0.00557476
g10816	14.5979	0.630951	0.160844	3.92274	8.75465e-05	0.00573089
g982	75.752	0.631364	0.196689	3.20997	0.0013275	0.0309169
g9647	425.996	0.636742	0.177179	3.59377	0.000325928	0.0131172
g6115	55.3319	0.638679	0.166703	3.83124	0.000127499	0.00725946
g277	34.4333	0.644121	0.210494	3.06005	0.00221302	0.0437538
g10930	10.731	0.653451	0.180003	3.63023	0.000283173	0.0123333
g6703	41.7923	0.663533	0.185396	3.57901	0.000344896	0.0134553
g10018	15.599	0.691909	0.180133	3.8411	0.000122484	0.00712231
g2724	15.0162	0.693678	0.192712	3.59957	0.000318747	0.0130672
g9835	140.892	0.694798	0.182735	3.80221	0.000143413	0.00795833
g8979	148.15	0.69652	0.226886	3.06991	0.0021412	0.0430287
g10020	137.964	0.698494	0.195129	3.57965	0.000344058	0.0134553
g13183	11.682	0.699014	0.215877	3.23802	0.00120361	0.0293701
g6412	60.9019	0.70346	0.144311	4.87462	1.09016e-06	0.000243217
g4148	71.1812	0.70962	0.165249	4.29426	1.75278e-05	0.00179079
g3792	307.81	0.71823	0.195837	3.66749	0.000244943	0.0113463
g8631	4.03375	0.733501	0.238397	3.0768	0.00209233	0.042124
g11414	33.4099	0.739673	0.186252	3.97136	7.1464e-05	0.00507302
g12641	41.0305	0.740621	0.208635	3.54984	0.000385463	0.0142361
g1929	60.5206	0.746374	0.190539	3.91717	8.95927e-05	0.00582993
g3658	7614.18	0.747301	0.148634	5.02778	4.96199e-07	0.000132304
g12133	200.056	0.76434	0.179369	4.26127	2.03267e-05	0.00197111
g11327	161.818	0.770197	0.212986	3.61618	0.000298981	0.0127864
g13583	4.01404	0.770313	0.23751	3.24329	0.00118159	0.0289622
g13662	223.672	0.774182	0.159583	4.85128	1.22667e-06	0.000253019
g9990	392.405	0.776465	0.232511	3.33948	0.000839362	0.0234678
g13100	169.448	0.783329	0.23755	3.29754	0.000975358	0.0258551
g5319	9.12841	0.783391	0.23632	3.31496	0.000916569	0.0249789
g6712	9.67371	0.809064	0.215942	3.74667	0.000179201	0.0091543
g12696	89.0514	0.8095	0.261396	3.09683	0.001956	0.0404216
g1284	4.16766	0.815503	0.229094	3.55969	0.000371289	0.0138059
g10384	118.652	0.816334	0.254939	3.20207	0.00136443	0.0313375
g11419	624.798	0.816511	0.219332	3.72272	0.000197091	0.00993018
g10533	13.9034	0.816865	0.169465	4.82027	1.43364e-06	0.000279867
g13230	6.47491	0.820216	0.251698	3.25873	0.00111913	0.0279322
g9924	18.3564	0.837834	0.246183	3.4033	0.000665774	0.020645
g11172	143.99	0.840796	0.227915	3.68907	0.000225072	0.0107445
g2995	4.24682	0.841528	0.242717	3.46712	0.000526072	0.0175336
g3660	11.5745	0.849669	0.261417	3.25025	0.00115303	0.0284536
g9718	9206.07	0.8497	0.174994	4.85559	1.20027e-06	0.000253019
g5146	234.96	0.856489	0.17935	4.77552	1.79245e-06	0.000313165
g710	157.068	0.858797	0.177953	4.82599	1.39311e-06	0.0002769
g8771	1689.12	0.858943	0.15479	5.54909	2.87154e-08	1.30799e-05
g6725	34.7397	0.86037	0.229592	3.74739	0.000178687	0.0091543
g3235	9.72214	0.863628	0.257787	3.35016	0.000807663	0.022874
g9876	21.8427	0.87399	0.182324	4.7936	1.63815e-06	0.000308763
g5028	1755.3	0.877914	0.21409	4.10068	4.11933e-05	0.0034376
g11642	64.4483	0.880307	0.239284	3.67892	0.000234224	0.0110846
g11322	11.4695	0.886524	0.261554	3.38945	0.00070034	0.0211495
g2983	3.9817	0.917016	0.286905	3.19623	0.00139234	0.0316548
g9175	4.29183	0.927949	0.263249	3.52498	0.000423514	0.0152298
g3398	474.373	0.932577	0.227113	4.10623	4.02177e-05	0.00340822
g9752	69.9336	0.937596	0.206617	4.53785	5.68317e-06	0.000786435
g10430	15.6209	0.950326	0.257157	3.69551	0.000219445	0.0105471
g4224	24.4691	0.952949	0.265826	3.58486	0.00033726	0.0133584
g12126	1145.93	0.959535	0.196313	4.88778	1.01981e-06	0.000236575
g12052	9.42599	0.961864	0.305787	3.14553	0.00165784	0.035606
g7507	13.2918	0.966527	0.199963	4.83352	1.3414e-06	0.000271558
g9855	1369.57	0.988579	0.221357	4.46599	7.97009e-06	0.00102287
g11474	289.893	1.00168	0.281272	3.56125	0.000369098	0.0137713
g11795	7.36009	1.04543	0.314302	3.32619	0.000880425	0.0243414
g10436	3587.67	1.05396	0.231928	4.54434	5.51068e-06	0.000782374
g11597	3.76497	1.06016	0.294926	3.59466	0.000324812	0.0131172
g10105	15.8838	1.10091	0.243256	4.52573	6.01869e-06	0.000816743
g9595	12.4371	1.13488	0.355931	3.18847	0.00143026	0.0321059
g11682	9.64573	1.18885	0.27683	4.29451	1.75079e-05	0.00179079
g12252	6.65043	1.20096	0.374397	3.20771	0.00133796	0.0310543
g8761	90.0692	1.35826	0.205808	6.59964	4.12155e-11	3.75473e-08
g12156	3.76094	1.37643	0.456883	3.01265	0.00258976	0.0488968
g12116	8.03751	1.37969	0.238041	5.796	6.79146e-09	3.90759e-06
g184	142.862	1.3996	0.316022	4.42881	9.47561e-06	0.00119066
g183	24.6241	1.42033	0.423563	3.35328	0.000798586	0.022781
g185	27.7832	1.44683	0.366672	3.94583	7.95249e-05	0.00541431
g1061	3.21002	1.55493	0.320405	4.853	1.21606e-06	0.000253019
g13229	543.422	1.60023	0.24565	6.51427	7.30419e-11	6.14226e-08
g13600	9.17781	1.61445	0.511213	3.15809	0.00158809	0.034722
g10021	88285.7	1.64183	0.21993	7.46524	8.31509e-14	1.01001e-10
g6976	4.32545	1.95243	0.501574	3.89261	9.91735e-05	0.00612522
g12796	8.07304	2.19929	0.368545	5.96748	2.4094e-09	1.56538e-06
g5315	164.785	2.34051	0.36453	6.42063	1.35716e-10	1.05974e-07
g709	16.5599	2.7141	0.440971	6.15484	7.51556e-10	5.47734e-07
g6841	16.999	5.06872	1.26724	3.9998	6.33953e-05	0.00481276
g6842	12.322	6.0084	1.72737	3.47836	0.000504497	0.0170748
g11249	11.7261	-0.91178	0.303667	-3.00257	0.00267714	0.0500282
g9458	454.806	0.480082	0.159883	3.00272	0.00267583	0.0500282
g11224	111.249	-0.358059	0.119419	-2.99834	0.00271453	0.0506403
g1902	883.067	0.215505	0.0719672	2.99448	0.00274909	0.0511978
g12628	16.5244	0.702667	0.235002	2.99005	0.00278936	0.0518594
g3108	653.913	0.123562	0.0413414	2.98881	0.00280065	0.0519808
g5419	324.095	0.330128	0.110545	2.98638	0.00282304	0.0521308
g6	1634.7	0.60515	0.202583	2.98718	0.00281566	0.0521308
g6365	24.4421	0.546751	0.183051	2.98688	0.00281842	0.0521308
g11275	305.138	0.208544	0.0698662	2.9849	0.0028367	0.0522916
g11396	124.06	0.262538	0.08797	2.9844	0.00284131	0.0522916
g9691	313.819	-0.162009	0.0542996	-2.98362	0.00284863	0.0523382
g837	5766.55	-0.464421	0.155692	-2.98296	0.00285479	0.0523634
g12837	288.3	0.167859	0.0562844	2.98233	0.00286065	0.0523829
g992	550.953	-0.267853	0.0899046	-2.9793	0.00288911	0.0528156
g12478	39.0023	0.507761	0.170669	2.97513	0.00292869	0.0534498
g4423	78.0654	0.332789	0.111879	2.97454	0.00293429	0.0534628
g173	2581.64	-0.385588	0.129662	-2.97381	0.0029413	0.0535013
g1410	394.65	0.468605	0.157676	2.97196	0.00295908	0.0536812
g9421	280.918	0.184307	0.0620196	2.97176	0.00296101	0.0536812
g7624	9.24403	-0.644975	0.217079	-2.97115	0.00296687	0.0536985
g10146	18.4068	-0.531747	0.179047	-2.96987	0.00297926	0.0538335
g6292	3601.06	0.249418	0.0841534	2.96384	0.00303822	0.0548082
g11656	57.5049	0.330233	0.111613	2.95874	0.00308896	0.0554651
g7107	165.313	0.214994	0.0726572	2.95902	0.00308617	0.0554651
g96	120.567	1.057	0.357256	2.95865	0.00308985	0.0554651
g1496	3592.93	-0.305524	0.103295	-2.95779	0.0030985	0.0555291
g1624	158.969	0.427923	0.144801	2.95525	0.00312419	0.0558351
g847	1827.98	-0.29375	0.0994046	-2.95509	0.00312578	0.0558351
g5839	834.157	-0.194736	0.0659397	-2.95325	0.00314449	0.0560775
g11041	36.0377	-0.861441	0.292157	-2.94856	0.00319263	0.0568434
g3719	36.8449	-0.298723	0.1014	-2.94598	0.00321932	0.0572254
g3182	19.898	-0.662104	0.22519	-2.9402	0.00327998	0.0581471
g5250	4036.74	0.399604	0.135918	2.94003	0.00328181	0.0581471
g10320	7.0042	0.908224	0.309043	2.93882	0.0032946	0.0581851
g12883	47.0197	0.344939	0.117355	2.93928	0.00328971	0.0581851
g225	289.347	0.195768	0.0666558	2.93699	0.00331412	0.0583412
g386	344.761	-0.276155	0.0940215	-2.93715	0.00331248	0.0583412
g10306	205.777	-0.375381	0.127853	-2.93603	0.0033244	0.0584282
g12172	208.746	-0.473897	0.161541	-2.93359	0.00335062	0.0585963
g3139	429.803	-0.913332	0.311267	-2.93424	0.00334363	0.0585963
g4074	168.284	-0.166002	0.0566141	-2.93216	0.00336612	0.0585963
g615	286.998	-0.137726	0.0469683	-2.93232	0.00336442	0.0585963
g7224	8.91328	0.618146	0.210776	2.93272	0.00336005	0.0585963
g742	45.8963	-0.576441	0.196544	-2.93289	0.00335827	0.0585963
g6374	16.7823	0.638234	0.217931	2.92861	0.00340487	0.0591513
g9487	374.803	0.205928	0.0703249	2.92824	0.00340883	0.0591513
g11201	1134.46	-0.252367	0.0862369	-2.92644	0.00342866	0.0592461
g1604	990.294	-0.347447	0.118705	-2.92697	0.00342279	0.0592461
g230	451.193	-0.209351	0.0715871	-2.92442	0.00345097	0.0592461
g4645	532.069	0.188922	0.0645975	2.9246	0.00344899	0.0592461
g8021	38.1725	0.54591	0.18668	2.92431	0.00345223	0.0592461
g840	208.872	0.317487	0.108539	2.92509	0.0034436	0.0592461
g9422	643.035	0.113476	0.0388021	2.92447	0.00345047	0.0592461
g4969	131.589	-0.229393	0.0784737	-2.92318	0.00346478	0.0593006
g571	694.432	-0.262888	0.0899364	-2.92305	0.00346625	0.0593006
g2466	226.405	-0.211761	0.0724687	-2.9221	0.00347677	0.0593194
g7999	1464.72	-0.167561	0.0573452	-2.92197	0.00347821	0.0593194
g3089	953.369	-0.331274	0.113434	-2.92041	0.0034957	0.059525
g9864	452.849	-0.546875	0.187301	-2.91977	0.00350295	0.0595556
g10950	63.796	0.292333	0.100221	2.9169	0.00353532	0.0598564
g2269	118.59	-0.37856	0.129789	-2.91674	0.00353707	0.0598564
g6671	393.115	0.201755	0.0691546	2.91745	0.00352909	0.0598564
g6945	5.31374	0.59471	0.203986	2.91545	0.00355181	0.0600129
g11062	764.34	0.121148	0.0415858	2.91321	0.00357738	0.0602503
g7655	53.8138	0.249197	0.085557	2.91265	0.00358379	0.0602503
g7879	475.835	0.294488	0.101078	2.91347	0.00357438	0.0602503
g9143	1348.94	-0.211045	0.072467	-2.91229	0.0035879	0.0602503
g9953	3556.01	-0.108049	0.0371208	-2.91075	0.00360567	0.0604558
g9469	518.549	-0.207437	0.071281	-2.91013	0.00361281	0.0604828
g12393	2146.52	0.201239	0.0691706	2.90932	0.00362222	0.0605475
g6338	927.934	-0.143233	0.0492434	-2.90867	0.00362972	0.0605803
g9489	1625.79	-0.364365	0.125393	-2.90579	0.00366325	0.0610467
g2726	14.9509	0.536078	0.184648	2.90324	0.00369327	0.0614533
g3169	53.507	-0.318042	0.109606	-2.90168	0.00371164	0.0616651
g2080	4053.52	-0.254048	0.0875794	-2.90077	0.00372243	0.0617506
g11298	561.054	0.462605	0.159646	2.89768	0.00375929	0.0621733
g6520	282.269	-0.332245	0.114651	-2.89787	0.00375707	0.0621733
g13661	14.7869	0.530419	0.183133	2.89636	0.00377521	0.0623424
g1144	164.181	0.192724	0.0665625	2.89538	0.003787	0.0623487
g9846	864.464	0.454793	0.15707	2.89548	0.00378577	0.0623487
g3541	925.809	-0.169366	0.0585211	-2.89411	0.00380238	0.0625077
g6078	215.724	-0.234822	0.0812019	-2.89183	0.00383004	0.0628678
g2783	443.205	0.380109	0.131499	2.89058	0.00384532	0.063024
g6686	199.055	0.317878	0.110019	2.8893	0.00386099	0.0631862
g10354	7.57749	0.7573	0.26224	2.88781	0.00387936	0.0633919
g13331	23.0868	0.582843	0.201963	2.88589	0.00390309	0.0636845
g8305	193.773	0.268611	0.0931502	2.88363	0.00393116	0.0640468
g11012	4.88451	0.700222	0.24345	2.87624	0.00402444	0.0651126
g13517	83.5385	0.632844	0.220038	2.87607	0.00402655	0.0651126
g6363	107.416	0.634095	0.220401	2.877	0.0040147	0.0651126
g6621	9.76587	-0.530634	0.184528	-2.87562	0.00403231	0.0651126
g6831	305.105	-0.220226	0.076532	-2.87757	0.0040075	0.0651126
g8535	1029.39	-0.224988	0.0781902	-2.87745	0.00400909	0.0651126
g4871	2907.47	0.28103	0.0978438	2.87223	0.0040759	0.0657194
g13168	17.01	0.370484	0.12914	2.86887	0.00411947	0.066324
g11921	18.1464	0.652062	0.227555	2.86551	0.00416339	0.0667683
g3537	1129.82	-0.266753	0.0930958	-2.86536	0.00416539	0.0667683
g4156	117.679	-0.203495	0.0710053	-2.86592	0.00415803	0.0667683
g10435	325.633	0.170422	0.0594913	2.86466	0.00417461	0.0668181
g10197	415.52	-0.121389	0.0424058	-2.86255	0.00420242	0.0670669
g3512	870.07	-0.168751	0.0589432	-2.86294	0.00419727	0.0670669
g8788	701.014	-0.210853	0.0736885	-2.8614	0.00421771	0.0672128
g4258	533.13	-0.51903	0.181454	-2.86039	0.00423116	0.067329
g9966	715.114	0.159436	0.0557713	2.85874	0.00425327	0.0675825
g10158	176.259	0.287009	0.100486	2.8562	0.00428744	0.0680035
g3605	729.825	0.153449	0.0537313	2.85585	0.00429221	0.0680035
g1531	135.073	-0.18091	0.0633811	-2.85432	0.00431285	0.0680205
g4289	367.374	-0.262443	0.0919477	-2.85426	0.0043137	0.0680205
g785	260.247	0.374218	0.13108	2.85488	0.00430537	0.0680205
g9238	2152.15	-0.295951	0.103699	-2.85393	0.00431817	0.0680205
g1986	27.5671	0.589152	0.206782	2.84915	0.00438361	0.068952
g5790	959.777	-0.109122	0.0383155	-2.848	0.00439954	0.0691031
g1439	425.897	-0.262246	0.0921225	-2.84671	0.00441735	0.069184
g7486	13.3604	0.505104	0.177416	2.847	0.00441335	0.069184
g1151	25.0629	0.669322	0.235392	2.84344	0.00446298	0.0696217
g12095	673.124	0.351545	0.123613	2.84391	0.00445638	0.0696217
g4729	161.803	0.269936	0.0949362	2.84334	0.0044644	0.0696217
g1677	1032.5	-0.162211	0.0571116	-2.84025	0.00450779	0.0700293
g6319	74.159	0.957334	0.33699	2.84084	0.00449953	0.0700293
g9675	3387.75	-0.220766	0.0777315	-2.84011	0.00450975	0.0700293
g7256	218.103	0.19374	0.0682317	2.83945	0.00451916	0.0700582
g8448	639.043	1.12323	0.395631	2.83908	0.00452443	0.0700582
g11135	227.696	-0.447041	0.15756	-2.83728	0.00454998	0.0703542
g4651	2964.31	-0.12703	0.0447843	-2.83649	0.00456128	0.0704292
g13138	314.44	0.131809	0.04651	2.83399	0.00459714	0.0708828
g5258	204.009	-0.209381	0.0739107	-2.83289	0.0046129	0.0710256
g11169	19.482	-0.418093	0.147645	-2.83174	0.00462952	0.0711814
g4903	572.628	0.205561	0.0726219	2.83056	0.00464664	0.0713442
g12179	10953	0.205723	0.0727028	2.82964	0.00466002	0.0714493
g2078	4721.52	-0.241804	0.0855059	-2.82791	0.00468523	0.0717353
g11824	17.327	0.435092	0.153953	2.82613	0.00471145	0.0718159
g13255	1307.16	0.18366	0.0649699	2.82684	0.00470092	0.0718159
g9321	1234.24	-0.158834	0.0562091	-2.82577	0.00471678	0.0718159
g9995	737.897	0.412315	0.145909	2.82583	0.00471579	0.0718159
g11284	107.963	-0.189233	0.0670344	-2.82293	0.00475867	0.0723529
g318	223.937	-0.26163	0.0927594	-2.82052	0.00479453	0.0727969
g1942	1334.66	-0.1565	0.0555091	-2.81936	0.00481192	0.0729596
g2914	42.1023	0.521058	0.185041	2.8159	0.00486402	0.0736474
g1374	3451.62	-0.140213	0.0498017	-2.81543	0.00487127	0.0736552
g10705	12.0784	-0.455855	0.162106	-2.81207	0.00492237	0.0737434
g11194	357.932	-0.206112	0.0733108	-2.81149	0.00493132	0.0737434
g11306	331.496	0.525331	0.186813	2.81207	0.00492239	0.0737434
g13706	2806.45	-0.3843	0.136687	-2.81153	0.00493059	0.0737434
g2457	86.6417	0.336063	0.119476	2.81282	0.00491098	0.0737434
g3860	11.211	-0.670999	0.238531	-2.81305	0.00490734	0.0737434
g7878	485.837	0.178335	0.0633939	2.81313	0.00490625	0.0737434
g8821	153.3	-0.202231	0.0719411	-2.81106	0.00493781	0.0737434
g9594	41.0805	0.987566	0.3509	2.81438	0.00488712	0.0737434
g11704	24.0624	-0.628646	0.223787	-2.80912	0.00496769	0.0740638
g9620	711.452	0.413038	0.147052	2.80879	0.00497281	0.0740638
g10438	335.079	-0.176854	0.0629809	-2.80805	0.00498417	0.0741319
g11371	412.912	0.337321	0.1204	2.80166	0.00508404	0.0755146
g6093	1351.29	-0.302473	0.107999	-2.80069	0.00509934	0.075639
g6886	33.1945	-0.31005	0.110804	-2.79818	0.00513912	0.0761259
g746	7.79961	0.601557	0.215054	2.79724	0.00515414	0.076245
g10340	419.46	-0.15699	0.0561608	-2.79537	0.005184	0.0764797
g11497	493.947	-0.272611	0.0975151	-2.79558	0.00518067	0.0764797
g4204	1257.21	0.149786	0.0536017	2.79443	0.00519908	0.0764958
g5091	148.57	0.187486	0.0670853	2.79473	0.00519425	0.0764958
g5529	5.06845	1.49094	0.534788	2.78792	0.00530481	0.0779465
g12373	547.911	0.496105	0.178078	2.78589	0.00533812	0.078121
g2208	118.18	-0.184206	0.0661201	-2.78593	0.00533742	0.078121
g8731	180.092	-0.213812	0.0767276	-2.78663	0.00532589	0.078121
g11465	28.9577	0.564351	0.202732	2.78373	0.00537384	0.0785237
g5111	36.31	-0.535777	0.192497	-2.7833	0.00538097	0.0785237
g9482	656.134	0.215539	0.0774505	2.78292	0.00538719	0.0785237
g11620	731.002	-0.427277	0.153573	-2.78225	0.0053984	0.0785686
g5488	176.217	-0.373209	0.134158	-2.78187	0.00540465	0.0785686
g10324	25.1565	0.400041	0.143862	2.78073	0.00542374	0.0786377
g12404	5.27016	-0.986458	0.354749	-2.78072	0.00542379	0.0786377
g5770	32.8995	-0.304001	0.109391	-2.77903	0.00545211	0.0789437
g1272	544.85	0.168759	0.0607496	2.77794	0.00547048	0.0790003
g9126	904.366	-0.133791	0.0481588	-2.77812	0.00546738	0.0790003
g11274	132.78	0.359322	0.129371	2.77746	0.00547856	0.0790042
g7715	3605.47	0.111364	0.0401013	2.77707	0.0054852	0.0790042
g5376	437.971	0.480833	0.173356	2.77368	0.00554256	0.0797253
g13393	119.545	-0.203456	0.0733806	-2.77261	0.00556084	0.0798832
g11729	110.441	-1.19156	0.42991	-2.77165	0.0055773	0.0800145
g10273	202.795	0.294538	0.106435	2.7673	0.00565235	0.080485
g10403	132.228	-0.186975	0.0675797	-2.76673	0.00566216	0.080485
g10864	68.0186	-0.258301	0.0933144	-2.76807	0.00563892	0.080485
g10997	335.363	-0.276603	0.0999056	-2.76864	0.00562901	0.080485
g13164	49.4367	0.754547	0.27276	2.76634	0.005669	0.080485
g6360	5.19209	0.943443	0.340744	2.76878	0.00562671	0.080485
g759	84.0165	-0.222997	0.0805714	-2.7677	0.00564536	0.080485
g8071	80.6526	0.584332	0.21117	2.76712	0.00565536	0.080485
g10289	52.0016	0.409422	0.148088	2.76471	0.00569728	0.080677
g2822	8.96469	-0.601572	0.217583	-2.76479	0.00569587	0.080677
g13290	29.613	-0.648813	0.234794	-2.76333	0.00572145	0.0809145
g1356	56.2933	0.357689	0.129576	2.76046	0.00577208	0.0812773
g328	229.537	-0.756418	0.273984	-2.76081	0.00576586	0.0812773
g6309	290.349	0.234199	0.0848138	2.76133	0.00575661	0.0812773
g6829	571.445	-0.141016	0.0510929	-2.75998	0.0057804	0.0812773
g7911	15.1638	0.624941	0.226447	2.75977	0.00578428	0.0812773
g11028	15.2055	0.414013	0.150089	2.75846	0.00580746	0.0813938
g9077	47.0303	0.423016	0.15333	2.75886	0.00580029	0.0813938
g6830	216.035	0.170476	0.0618112	2.75801	0.00581546	0.0814016
g7104	4285.3	0.246107	0.0893065	2.75576	0.00585559	0.0818585
g10791	2006.89	0.266169	0.0966858	2.75292	0.00590659	0.0821512
g11250	861.973	0.212821	0.077295	2.75336	0.00589872	0.0821512
g6127	313.477	-0.142928	0.051913	-2.75322	0.00590131	0.0821512
g6352	698.298	0.223584	0.0812088	2.7532	0.00590156	0.0821512
g2272	964.398	0.452536	0.164584	2.74958	0.00596715	0.0827828
g7411	189.145	-0.216472	0.0787231	-2.74979	0.00596331	0.0827828
g3379	935.722	-0.271111	0.0986352	-2.74862	0.00598463	0.0829202
g13029	221.841	-0.291304	0.106033	-2.7473	0.00600887	0.0831506
g5908	273.532	-0.134839	0.0491609	-2.74281	0.00609152	0.0841878
g2621	54.6723	-0.270177	0.0985292	-2.7421	0.00610477	0.0842644
g1527	982.549	-0.113731	0.0415243	-2.73891	0.00616433	0.0849791
g2693	93.7215	0.41538	0.151772	2.73688	0.00620258	0.0852913
g2969	1409.14	-0.280141	0.102349	-2.73712	0.00619802	0.0852913
g6092	1531.84	-0.208577	0.0762678	-2.7348	0.00624189	0.0857241
g1421	15874.3	-0.224518	0.0821668	-2.73246	0.00628626	0.0862251
g6073	155.288	0.255301	0.093469	2.7314	0.00630656	0.0863951
g9401	268.037	0.561524	0.205777	2.72879	0.0063567	0.086973
g4184	571.387	0.0928817	0.0340521	2.72763	0.00637911	0.0870617
g7074	1.76232	1.13039	0.414412	2.72769	0.00637793	0.0870617
g11425	1369.7	0.224944	0.0824967	2.72671	0.00639698	0.0871968
g12689	40.3046	-0.320742	0.11771	-2.72486	0.00643291	0.0874683
g1352	582.779	0.248648	0.0912498	2.72492	0.00643167	0.0874683
g5983	378.113	0.314941	0.115629	2.72372	0.0064551	0.087661
g12631	99.771	-0.295804	0.108623	-2.72322	0.00646496	0.087686
g12452	248.954	-0.160583	0.0589892	-2.72224	0.00648406	0.0878361
g103	3109.95	-0.188645	0.0693346	-2.7208	0.00651249	0.0878547
g10565	1613.91	-0.478356	0.175842	-2.72037	0.00652089	0.0878547
g2660	582.705	0.164365	0.0603987	2.72133	0.00650193	0.0878547
g2737	13.1375	-0.795658	0.292432	-2.72083	0.00651185	0.0878547
g3066	420.542	-0.223365	0.0821566	-2.71877	0.00655246	0.0878547
g5363	15.891	0.382865	0.140798	2.71925	0.00654297	0.0878547
g6375	711.885	0.116246	0.0427608	2.71851	0.00655776	0.0878547
g7981	78.8842	0.211075	0.0776357	2.71879	0.00655202	0.0878547
g8780	180.605	-0.165912	0.0610262	-2.7187	0.0065539	0.0878547
g2961	1451.24	0.104091	0.0383103	2.71704	0.00658683	0.0880283
g5809	287.161	-0.161896	0.0595795	-2.7173	0.00658163	0.0880283
g13279	375.605	-0.143028	0.0526558	-2.71628	0.00660207	0.0881047
g8555	691.957	-0.137138	0.0504937	-2.71595	0.00660866	0.0881047
g4783	165.503	0.211103	0.0777491	2.71518	0.00662398	0.0882014
g9360	363.218	0.519804	0.191478	2.7147	0.00663361	0.0882222
g12235	501.26	0.114822	0.0423088	2.71391	0.00664935	0.088324
g12667	183.054	0.318863	0.117544	2.71271	0.00667359	0.0885384
g59	127.882	0.257881	0.0951035	2.71159	0.00669622	0.0887311
g6767	1070.48	0.14806	0.0546195	2.71076	0.00671291	0.0888444
g2128	9.26636	-0.872845	0.322118	-2.7097	0.00673434	0.0889608
g5040	10450.7	-0.226648	0.0836486	-2.70952	0.00673798	0.0889608
g2809	1206.22	0.116565	0.0430412	2.70823	0.00676434	0.0892011
g12873	1049.1	0.375946	0.138903	2.70654	0.00679881	0.08944
g1763	263.356	-0.189743	0.0700993	-2.70677	0.00679409	0.08944
g10783	546.158	0.150074	0.0555112	2.70348	0.0068617	0.0895943
g11383	129.211	-0.283975	0.105052	-2.70318	0.00686792	0.0895943
g11964	16.8769	-0.504216	0.18647	-2.704	0.00685103	0.0895943
g1864	239.603	-0.108054	0.039949	-2.70479	0.00683468	0.0895943
g5955	1198.88	-0.141133	0.0521802	-2.70473	0.00683602	0.0895943
g9182	766.941	0.128097	0.0473731	2.704	0.00685105	0.0895943
g9644	339.465	0.14824	0.0548311	2.70357	0.00685982	0.0895943
g12392	191.236	-0.163218	0.0603914	-2.70267	0.00687857	0.0896264
g8160	625.903	0.148064	0.0548039	2.70171	0.00689834	0.0897769
g9728	984.557	-0.143717	0.0532083	-2.70103	0.00691253	0.0898547
g11443	141.682	-0.551705	0.204347	-2.69985	0.00693712	0.0899604
g3972	14.0298	-0.811985	0.300742	-2.69994	0.00693512	0.0899604
g8361	749.711	0.311061	0.115251	2.69899	0.00695492	0.0900844
g10237	1518.11	0.245904	0.0911717	2.69716	0.0069934	0.0904541
g7123	719.16	-0.193698	0.0718238	-2.69684	0.00700001	0.0904541
g4311	415.416	-0.245637	0.0911425	-2.69509	0.00703695	0.0907469
g6826	16.446	-0.414628	0.153864	-2.69476	0.00704388	0.0907469
g743	7.65328	-0.705822	0.261941	-2.69459	0.00704758	0.0907469
g10559	98.82	0.27022	0.100359	2.69252	0.00709149	0.0910454
g1973	449.759	0.316212	0.117464	2.69198	0.00710282	0.0910454
g5499	2318.53	0.119829	0.0445075	2.69234	0.0070953	0.0910454
g7468	317.693	-0.143533	0.0533199	-2.69193	0.00710407	0.0910454
g2348	183.071	0.164872	0.0612805	2.69045	0.00713559	0.0912783
g8312	93.7849	0.276731	0.102863	2.69029	0.00713895	0.0912783
g13715	1532.28	0.169938	0.0632362	2.68735	0.00720215	0.0919789
g11260	3919.18	0.240216	0.0894499	2.68548	0.00724257	0.0923163
g12522	262.272	-0.227859	0.0848528	-2.68535	0.00724546	0.0923163
g12295	431.221	0.385797	0.143714	2.68448	0.0072642	0.0924081
g9032	345.872	0.308332	0.114868	2.68424	0.00726957	0.0924081
g10077	2342.39	0.224721	0.083758	2.68298	0.00729691	0.0924332
g1186	11359.6	-0.206029	0.0767814	-2.68332	0.00728955	0.0924332
g4985	21.1562	0.548242	0.204302	2.68349	0.00728588	0.0924332
g9490	301.694	0.245468	0.0915269	2.68192	0.00732006	0.0926191
g4444	685.158	-0.181574	0.0677483	-2.68012	0.00735952	0.0930107
g2671	1280.67	0.247706	0.092451	2.67932	0.00737711	0.0930179
g5877	172.08	0.323841	0.120853	2.67964	0.00737023	0.0930179
g1900	1020.64	-0.133129	0.0497554	-2.67567	0.00745809	0.0938044
g403	241.941	0.210224	0.0786122	2.67419	0.00749096	0.0938044
g5159	164.478	-0.170842	0.0638828	-2.6743	0.00748848	0.0938044
g7632	89.3803	-0.280292	0.104798	-2.6746	0.00748177	0.0938044
g8279	146.213	0.180429	0.0674232	2.67606	0.00744928	0.0938044
g9976	224.288	-0.175356	0.0655524	-2.67505	0.00747187	0.0938044
g11579	239.072	-0.341381	0.127751	-2.67224	0.00753464	0.0942434
g12986	3064.5	0.256642	0.0960883	2.6709	0.00756479	0.0944543
g6233	3338.69	-0.196873	0.0737151	-2.67072	0.00756879	0.0944543
g980	275.537	-0.131581	0.0492809	-2.67002	0.00758468	0.0945447
g8067	107.033	0.260249	0.0974912	2.66946	0.00759723	0.0945934
g11924	198.632	-0.15738	0.0589842	-2.66817	0.0076265	0.0947916
g12949	66.4279	-0.392847	0.147244	-2.668	0.0076305	0.0947916
g713	50.5071	-0.289906	0.108713	-2.66671	0.00765978	0.0948567
g745	8.25115	0.657816	0.246646	2.66704	0.00765215	0.0948567
g7494	235.965	0.172021	0.0645089	2.66662	0.00766177	0.0948567
g10276	53.6325	0.255495	0.0958405	2.66583	0.00767984	0.0949729
g12378	79.8648	-0.269022	0.100938	-2.66523	0.00769367	0.0950364
g6940	186.593	0.358889	0.134679	2.66478	0.00770386	0.0950548
g11380	780.37	-0.0995564	0.0373702	-2.66406	0.00772036	0.0951511
g1355	21.603	0.567168	0.212947	2.66342	0.00773497	0.0952237
g13620	561.182	0.229756	0.0862918	2.66255	0.00775522	0.0953656
g9645	8.32843	-0.552696	0.20768	-2.66128	0.00778437	0.0956165
g4206	847.079	-0.114498	0.043037	-2.66045	0.0078037	0.0957412
g6646	265.215	0.344877	0.129649	2.66009	0.00781204	0.0957412
g12860	103.656	-0.231406	0.087058	-2.65807	0.00785891	0.0962078
g8108	314.749	-0.165889	0.0624489	-2.6564	0.00789792	0.0965772
g11827	638.07	0.158279	0.0596006	2.65566	0.00791537	0.0966824
g10387	36.2774	0.779048	0.293609	2.65335	0.00796981	0.0971304
g12406	339.776	-0.213409	0.0804299	-2.65335	0.0079697	0.0971304
g8103	7.93126	0.751028	0.283115	2.65273	0.00798426	0.0971981
g13605	568.596	0.125236	0.0472233	2.65199	0.00800192	0.0973048
g2028	1825.84	-0.273539	0.103168	-2.6514	0.00801586	0.0973659
g3399	689.306	-0.265952	0.100327	-2.65085	0.00802884	0.0974154
g3738	2199.3	0.121429	0.0458186	2.6502	0.00804439	0.0974959
g6157	1017.13	-0.30749	0.116048	-2.64968	0.00805684	0.0975387
g1175	839.708	0.100906	0.0380991	2.64852	0.00808447	0.0976873
g44	49.0676	0.30262	0.114281	2.64804	0.00809593	0.0976873
g7195	689.513	-0.140456	0.0530356	-2.64833	0.00808902	0.0976873
g13390	3152.67	-0.269963	0.101977	-2.6473	0.00811372	0.097794
g12737	3313.57	-0.161395	0.06099	-2.64626	0.00813869	0.0979869
g2235	174.054	0.182839	0.0691124	2.64553	0.00815629	0.098016
g3494	1461.46	-0.158303	0.0598404	-2.64542	0.00815903	0.098016
g11473	23.0411	0.519816	0.196701	2.64267	0.00822551	0.0987061
g10969	330.08	0.247257	0.0936098	2.64135	0.00825757	0.0987656
g9050	451.162	-0.151841	0.057479	-2.64168	0.00824971	0.0987656
g9565	244.692	-0.131047	0.0496073	-2.64168	0.00824958	0.0987656
g4488	250.655	0.320273	0.121483	2.63637	0.00837983	0.100118
g1177	154.341	0.249632	0.0947414	2.63488	0.00841671	0.100449
g10915	707.734	-0.157914	0.0600825	-2.62828	0.00858183	0.101974
g12077	48.2309	-0.553671	0.210628	-2.62867	0.00857203	0.101974
g13073	542.167	0.189158	0.0719648	2.62848	0.00857662	0.101974
g9363	366.005	-0.133316	0.0507092	-2.62903	0.0085628	0.101974
g8506	1996.13	0.225993	0.0860242	2.62709	0.0086119	0.102221
g12816	39.9496	-0.430549	0.163965	-2.62586	0.00864307	0.102479
g585	249.134	0.198055	0.0754432	2.62521	0.00865943	0.102562
g2447	199.431	-0.158319	0.0603549	-2.62314	0.00871228	0.103009
g4856	1296.73	0.310245	0.118279	2.623	0.00871604	0.103009
g7509	83.0517	-0.181689	0.0693712	-2.61908	0.00881673	0.104087
g7362	1043.18	-0.237893	0.0908801	-2.61766	0.00885348	0.104408
g5618	808.387	-0.817225	0.312309	-2.61672	0.008878	0.104562
g825	298.008	0.213577	0.0816294	2.61642	0.0088857	0.104562
g8538	308.033	-0.19759	0.0755334	-2.61593	0.00889851	0.104601
g11582	27166.9	-0.510718	0.195343	-2.61447	0.00893672	0.104824
g6456	65.1807	-0.33291	0.127322	-2.6147	0.0089306	0.104824
g3755	390.864	-0.132885	0.0508813	-2.61167	0.00901023	0.105573
g2094	9.35901	0.894255	0.342558	2.61053	0.00904034	0.105813
g5261	128.555	0.153681	0.058899	2.60922	0.00907476	0.10598
g7694	1112.1	-0.398189	0.152608	-2.60923	0.00907461	0.10598
g7721	9.23488	-0.610638	0.23406	-2.60889	0.0090837	0.10598
g4413	169.021	-0.137577	0.052768	-2.6072	0.00912863	0.10639
g10325	1735.57	-0.165044	0.0633292	-2.60612	0.00915739	0.106612
g2540	462.719	0.314257	0.12067	2.60427	0.00920714	0.107007
g4602	622.951	0.0963977	0.0370173	2.60412	0.00921093	0.107007
g8196	43.5875	-0.24765	0.0951154	-2.60368	0.00922302	0.107034
g12031	99.7016	-0.398413	0.15305	-2.60316	0.00923693	0.107082
g12364	19.7806	0.804306	0.309024	2.60273	0.00924844	0.107102
g12024	4.66792	-0.80436	0.309112	-2.60216	0.00926379	0.107166
g7194	304.048	-0.10922	0.0419864	-2.60132	0.00928645	0.107314
g10656	226.466	0.523179	0.201251	2.59964	0.00933228	0.107544
g11107	1353.6	-0.0994507	0.0382522	-2.59987	0.00932597	0.107544
g6618	425.846	-0.167207	0.0643273	-2.59931	0.00934111	0.107544
g7824	464.725	-0.350522	0.13486	-2.59914	0.00934565	0.107544
g12570	12.2493	0.70492	0.271472	2.59666	0.00941351	0.108211
g13133	269.806	0.390699	0.150547	2.59519	0.0094539	0.108561
g9575	1043.46	-0.277433	0.107012	-2.59255	0.00952676	0.109283
g13668	189.276	-0.16098	0.0621173	-2.59156	0.00955425	0.109483
g12862	412.684	-0.443538	0.171248	-2.59004	0.00959649	0.109623
g7211	117.214	-0.262173	0.101217	-2.59021	0.00959181	0.109623
g8295	72.4465	-0.20646	0.0797062	-2.59026	0.00959043	0.109623
g7825	1570.79	-0.38473	0.148567	-2.58961	0.00960859	0.109646
g11385	17.8019	-0.521354	0.201417	-2.58843	0.00964132	0.109905
g4540	6.53468	-2.36862	0.915852	-2.58625	0.00970261	0.110488
g8848	1177.37	-0.220629	0.0853749	-2.58424	0.0097595	0.111021
g5046	870.672	0.196085	0.0759457	2.58191	0.00982541	0.111654
g5617	3105.41	-0.747622	0.289993	-2.57806	0.00993554	0.112563
g632	459.119	0.147222	0.057106	2.57804	0.00993623	0.112563
g8750	392.424	0.110887	0.0430024	2.57863	0.0099194	0.112563
g3931	433.236	0.0887144	0.034439	2.57598	0.00999559	0.113118
g1894	58.9993	0.437886	0.170143	2.57364	0.0100635	0.113768
g2209	508.625	-0.172978	0.0672212	-2.57326	0.0100745	0.113775
g6343	299.507	0.414833	0.16126	2.57245	0.010098	0.113923
g8490	27.8356	0.479023	0.186312	2.57108	0.0101383	0.11426
g8308	42.8994	-0.286723	0.111548	-2.57041	0.0101579	0.114362
g8096	479.075	-0.309344	0.120426	-2.56874	0.0102069	0.114797
g11605	338.462	0.566975	0.220856	2.56717	0.0102532	0.115199
g8463	565.175	-0.968306	0.37733	-2.5662	0.0102819	0.115402
g7873	21.0305	-0.461277	0.179865	-2.56457	0.0103305	0.115828
g8523	505.305	0.215815	0.0842154	2.56265	0.0103876	0.11635
g4713	204.735	-0.230541	0.0900882	-2.55906	0.0104954	0.117317
g6006	15354.4	-0.479427	0.187324	-2.55935	0.0104867	0.117317
g8449	63.0571	0.654772	0.255976	2.55794	0.0105293	0.117575
g3188	27.2058	0.481347	0.188303	2.55624	0.0105811	0.118033
g8671	39.4326	0.365047	0.142847	2.55552	0.010603	0.118157
g5136	248.205	0.474638	0.18583	2.55415	0.0106446	0.118379
g9926	144.767	-0.754239	0.295275	-2.55436	0.0106382	0.118379
g11149	82.6488	0.48933	0.191802	2.55123	0.0107344	0.119229
g4788	149.251	-0.189301	0.0742078	-2.55095	0.0107429	0.119229
g12479	309.407	0.479285	0.187996	2.54944	0.0107897	0.119386
g428	229.132	-0.250984	0.098435	-2.54974	0.0107802	0.119386
g6109	363.89	0.573752	0.225039	2.54957	0.0107857	0.119386
g1661	486.127	-0.177633	0.0697617	-2.54628	0.0108877	0.12022
g1668	405.413	-0.290181	0.113978	-2.54595	0.0108981	0.12022
g2361	28.9203	0.328776	0.129115	2.54639	0.0108844	0.12022
g2699	169.538	-0.478164	0.188043	-2.54284	0.0109955	0.121172
g9368	78.1223	-0.229099	0.0901331	-2.54179	0.0110286	0.121415
g11677	8.51571	-0.592445	0.233122	-2.54136	0.0110423	0.121426
g1549	450.983	-0.160908	0.0633232	-2.54105	0.0110519	0.121426
g11161	1107.1	-0.258424	0.101773	-2.53923	0.0111096	0.121938
g11701	96.1902	0.360379	0.142024	2.53745	0.0111663	0.122315
g1670	358.04	-0.287213	0.113189	-2.53746	0.011166	0.122315
g10885	231.542	-0.178216	0.070247	-2.53699	0.011181	0.122353
g4376	152.088	0.12479	0.049203	2.53623	0.0112055	0.122498
g3356	106.116	-0.299563	0.118174	-2.53493	0.0112471	0.122831
g747	700.29	0.365464	0.144223	2.53402	0.0112763	0.123026
g3923	4783.24	0.432617	0.170976	2.53028	0.0113973	0.124222
g12434	430.532	0.197939	0.0783348	2.52683	0.0115096	0.125073
g1868	307.236	0.144584	0.0572073	2.52737	0.0114921	0.125073
g7221	48.1368	0.227406	0.0899961	2.52685	0.0115092	0.125073
g6920	235.815	0.505917	0.200285	2.52599	0.0115374	0.125125
g7235	144.914	-0.266785	0.105605	-2.52627	0.0115282	0.125125
g4138	650.123	0.115896	0.0458936	2.52532	0.0115595	0.125241
g10967	2241.87	-0.226617	0.0897646	-2.52457	0.0115841	0.125383
g6010	300.413	0.168808	0.0669144	2.52274	0.0116444	0.125911
g3709	61.7644	0.315779	0.125205	2.5221	0.0116658	0.125928
g5608	143.722	-0.792652	0.314295	-2.522	0.011669	0.125928
g4398	340.374	-0.440063	0.174626	-2.52002	0.0117347	0.126512
g602	311.962	-0.215668	0.0856443	-2.51819	0.0117961	0.127049
g8837	2893.16	-0.134754	0.0535237	-2.51764	0.0118143	0.12712
g3091	361.005	0.137641	0.0546861	2.51693	0.0118383	0.127253
g1739	1161.2	0.108625	0.0431771	2.51581	0.011876	0.127415
g5609	854.968	-0.85409	0.339527	-2.51553	0.0118853	0.127415
g7234	102.854	-0.221847	0.0881967	-2.51537	0.0118909	0.127415
g9197	320.584	-0.14061	0.0559063	-2.5151	0.0119	0.127415
g7154	481.401	-0.137038	0.0545105	-2.51398	0.0119378	0.127694
g9108	707.863	0.122364	0.0486859	2.51333	0.0119597	0.127804
g2907	31275.1	-0.354409	0.141058	-2.5125	0.0119878	0.127979
g5414	108.177	0.285044	0.113471	2.51204	0.0120036	0.128023
g343	223.423	-0.813241	0.324109	-2.50916	0.0121018	0.128944
g13590	293.837	-0.183717	0.0733256	-2.50549	0.0122282	0.129785
g1931	8.17283	0.504898	0.201516	2.50551	0.0122276	0.129785
g3835	155.684	0.223809	0.0893156	2.50582	0.0122167	0.129785
g9806	983.87	0.165313	0.0659613	2.5062	0.0122036	0.129785
g6647	4052.26	0.218727	0.0873125	2.5051	0.0122415	0.1298
g10603	78.5425	0.429387	0.171453	2.5044	0.0122658	0.129931
g8106	380.987	-0.185297	0.0740558	-2.50213	0.012345	0.130644
g6357	9.78776	0.606311	0.242443	2.50084	0.01239	0.130994
g4848	175.141	-0.159726	0.063879	-2.50045	0.0124036	0.131011
g12395	38.4599	-0.329368	0.131799	-2.49901	0.012454	0.131416
g1385	84.0033	-0.775972	0.310768	-2.49695	0.0125265	0.1318
g4355	2126.02	0.113546	0.0454731	2.49698	0.0125255	0.1318
g4728	74.2326	0.47269	0.189287	2.49721	0.0125176	0.1318
g1622	6533	-0.127086	0.0509224	-2.49568	0.0125716	0.132147
g9149	34.9217	-0.677266	0.271431	-2.49517	0.0125899	0.132212
g10966	687.504	0.331838	0.13309	2.49334	0.0126549	0.132554
g9513	21.7291	0.319745	0.128246	2.49322	0.0126589	0.132554
g9657	466.518	-0.158611	0.0636089	-2.49353	0.0126481	0.132554
g13621	799.834	0.1265	0.0507531	2.49246	0.0126862	0.132713
g9896	26.7103	-0.471574	0.189427	-2.48947	0.0127934	0.133707
g1320	5.65376	-1.1386	0.457763	-2.48732	0.0128711	0.13439
g2740	121.377	0.326297	0.131206	2.4869	0.0128861	0.134418
g13028	23.8884	0.418384	0.168285	2.48616	0.012913	0.13457
g8447	102.923	0.223127	0.0897685	2.48558	0.0129342	0.134663
g181	169.448	-0.223988	0.0901768	-2.48388	0.0129959	0.135177
g11546	89.8326	-0.249549	0.100612	-2.48031	0.0131268	0.136409
g5323	522.144	0.236602	0.0954145	2.47972	0.0131484	0.136503
g1820	348.384	-0.327301	0.132023	-2.47913	0.0131705	0.136603
g13197	1875.28	-0.148065	0.0597345	-2.47871	0.0131857	0.136631
g5482	8.3267	1.02243	0.412843	2.47655	0.0132657	0.13733
g3158	383.744	-0.638772	0.258079	-2.4751	0.0133198	0.137629
g6299	8.62655	0.499318	0.201731	2.47517	0.0133173	0.137629
g13721	1072.1	-0.133896	0.0541124	-2.47441	0.0133455	0.137764
g8526	81.8711	0.401762	0.162389	2.47408	0.013358	0.137764
g3992	151.985	0.344626	0.139358	2.47296	0.0133998	0.137934
g6751	13.0885	-0.675554	0.273175	-2.47297	0.0133996	0.137934
g12145	6792.13	-0.439646	0.177827	-2.47233	0.0134236	0.138049
g13352	189.9	0.20799	0.0841574	2.47144	0.0134569	0.138262
g1422	685.143	-0.290636	0.117654	-2.47026	0.0135015	0.13859
g7109	1155.9	-0.232781	0.0942819	-2.46899	0.0135496	0.138953
g13146	33.6207	0.312339	0.126551	2.46809	0.0135836	0.139042
g8394	56.2742	-0.254573	0.103141	-2.46819	0.0135798	0.139042
g8720	1183.01	0.158243	0.0641254	2.46772	0.0135977	0.139055
g3003	265.824	-0.222506	0.0902197	-2.46627	0.0136529	0.139489
g10247	1376.86	-0.198748	0.08069	-2.46311	0.0137738	0.140593
g5762	197.244	-0.302142	0.122697	-2.46251	0.0137968	0.140697
g6645	43.9698	0.411664	0.167207	2.46199	0.0138167	0.140769
g1164	3917.59	0.273313	0.111035	2.46151	0.0138353	0.140827
g13149	244.461	0.364749	0.148327	2.4591	0.0139287	0.141646
g1155	771.862	0.102515	0.0417196	2.45724	0.0140009	0.142115
g2328	475.896	0.20257	0.0824365	2.45728	0.0139993	0.142115
g10013	180.668	0.150085	0.0610918	2.45672	0.0140213	0.14219
g4961	23.9736	0.365108	0.148702	2.4553	0.0140766	0.142619
g5229	403.257	-0.188147	0.0766881	-2.45341	0.014151	0.143239
g10336	1337.51	0.0994042	0.0405467	2.4516	0.0142225	0.14383
g5614	3.71354	-1.43315	0.584701	-2.45107	0.014243	0.143905
g13473	99.3611	-0.229961	0.0938442	-2.45045	0.0142676	0.143917
g13474	370.028	-0.139028	0.0567375	-2.45038	0.0142706	0.143917
g6013	926.78	-0.18263	0.0746197	-2.44748	0.0143861	0.144948
g7370	300.653	-0.199261	0.0814345	-2.44688	0.0144098	0.145053
g1097	110.146	-0.258756	0.105814	-2.44538	0.01447	0.145125
g10971	104.557	-0.232226	0.0949603	-2.44551	0.0144647	0.145125
g12007	11.1438	-0.443424	0.181302	-2.44577	0.0144541	0.145125
g3431	861.003	-0.12198	0.0498769	-2.44563	0.01446	0.145125
g10357	226.137	0.155036	0.0634388	2.44387	0.0145306	0.145599
g8458	101.849	0.23183	0.0948787	2.44344	0.014548	0.14564
g3230	142.078	-0.37206	0.152321	-2.4426	0.0145818	0.14584
g686	880.543	0.150639	0.0616796	2.44228	0.0145947	0.14584
g11007	606.602	0.126914	0.0519881	2.44121	0.014638	0.146006
g12050	156.659	0.533888	0.218697	2.44122	0.0146379	0.146006
g10799	201.987	0.248182	0.101782	2.43838	0.0147533	0.147022
g10824	273.755	-0.140581	0.0576659	-2.43784	0.0147752	0.147106
g6185	221.735	0.35076	0.143909	2.43738	0.0147939	0.147159
g1762	308.204	0.35392	0.145303	2.43574	0.0148614	0.147528
g9506	4886.91	0.192988	0.0792398	2.43549	0.0148715	0.147528
g9673	696.505	0.343298	0.140945	2.43569	0.0148636	0.147528
g8081	1911.28	0.294704	0.121026	2.43505	0.0148896	0.147573
g12127	2038.05	0.386722	0.158874	2.43414	0.0149272	0.147812
g6005	1552.74	-0.149522	0.0614386	-2.43368	0.014946	0.147864
g4671	179.215	0.397449	0.163353	2.43307	0.0149715	0.147952
g657	918.235	0.183527	0.075438	2.43281	0.014982	0.147952
g3484	591.694	-0.255641	0.105125	-2.43179	0.0150246	0.148239
g2687	6.79917	0.599174	0.246566	2.43007	0.0150958	0.14828
g3559	415.488	-0.227857	0.0937379	-2.43079	0.0150661	0.14828
g3581	3358.98	-0.192203	0.0790676	-2.43087	0.0150628	0.14828
g5449	83.2819	-0.236037	0.0971099	-2.43062	0.0150731	0.14828
g8885	692.123	-0.200084	0.0823373	-2.43005	0.0150966	0.14828
g7045	501.641	0.151597	0.0624116	2.42899	0.015141	0.148583
g4370	38.9248	-0.363228	0.149611	-2.42781	0.0151903	0.148933
g6198	184.435	-0.191381	0.0788478	-2.42722	0.0152152	0.149044
g13343	291.547	0.376467	0.155267	2.42465	0.0153232	0.149913
g4271	139.727	-0.265441	0.109485	-2.42446	0.0153314	0.149913
g7883	1089.06	-0.138941	0.0573272	-2.42364	0.0153657	0.14998
g9578	59.537	0.474216	0.195637	2.42396	0.0153524	0.14998
g1831	581.586	-0.117629	0.0485726	-2.42171	0.0154475	0.150644
g1465	18.6435	0.722176	0.2983	2.42097	0.0154791	0.150818
g5967	10.4973	-0.43299	0.178945	-2.41968	0.0155341	0.151219
g10992	602.255	-0.215063	0.0889349	-2.41821	0.0155972	0.151563
g8738	2552.09	0.273486	0.113086	2.41838	0.0155898	0.151563
g2177	197.669	-0.181031	0.0749624	-2.41496	0.015737	0.152786
g2789	107.484	-0.254252	0.105318	-2.41414	0.0157725	0.152994
g11974	815.257	0.130733	0.0541929	2.41237	0.0158491	0.153465
g2274	21.972	0.869472	0.360414	2.41243	0.0158468	0.153465
g4639	107.862	0.182755	0.0757757	2.41179	0.0158743	0.153474
g7046	265.546	-0.210129	0.0871288	-2.41171	0.0158781	0.153474
g2688	25.7978	0.502287	0.208386	2.41037	0.0159364	0.15352
g5124	34.6882	-0.250251	0.103825	-2.41031	0.015939	0.15352
g8583	110.431	0.316273	0.131195	2.41071	0.0159214	0.15352
g954	326.439	-0.142048	0.0589234	-2.41072	0.0159209	0.15352
g13711	1054.01	-0.5132	0.212959	-2.40985	0.0159589	0.153576
g11832	277.663	-0.0995751	0.0413573	-2.40768	0.0160544	0.15427
g8686	16.2361	0.4275	0.177565	2.40757	0.0160592	0.15427
g4836	182.899	-0.108414	0.04504	-2.40707	0.0160812	0.154346
g276	128.761	0.421401	0.17512	2.40635	0.0161126	0.154451
g3736	100.145	0.19648	0.0816672	2.40586	0.0161346	0.154451
g4698	471.583	0.176508	0.0733569	2.40615	0.0161214	0.154451
g10462	353.155	-0.165434	0.0688021	-2.4045	0.0161948	0.154757
g13008	796.431	-0.360855	0.150073	-2.40453	0.0161933	0.154757
g1267	1509.61	0.200002	0.0832147	2.40345	0.0162412	0.154959
g127	545.569	-0.136483	0.056804	-2.40269	0.0162748	0.154959
g1438	449.229	0.141858	0.0590605	2.40191	0.0163097	0.154959
g3214	269.278	-0.176985	0.073693	-2.40165	0.0163211	0.154959
g4328	64.5716	-0.212256	0.0883856	-2.40148	0.0163288	0.154959
g6941	164.737	0.423105	0.176186	2.40147	0.0163293	0.154959
g750	45.8775	0.273116	0.113672	2.40267	0.0162757	0.154959
g9900	1551.65	-0.108808	0.0452843	-2.40278	0.0162712	0.154959
g3418	60.8035	-0.316473	0.132025	-2.39706	0.0165272	0.1567
g13086	111.465	-0.297874	0.124344	-2.39557	0.0165946	0.157203
g1699	93.1379	-0.668545	0.279229	-2.39426	0.0166541	0.15763
g10457	2683.8	0.214131	0.0895046	2.3924	0.0167385	0.157991
g11508	417.602	-0.0963422	0.0402883	-2.39132	0.0167879	0.157991
g12089	847.173	0.0939287	0.039281	2.3912	0.0167934	0.157991
g2646	94.333	-0.46482	0.194383	-2.39126	0.0167909	0.157991
g6223	220.164	-0.436357	0.182344	-2.39304	0.0167093	0.157991
g6314	4281.61	0.186583	0.0780082	2.39184	0.0167642	0.157991
g6457	395.861	-0.183102	0.0765728	-2.39121	0.016793	0.157991
g11330	44.6027	0.440108	0.184183	2.38952	0.0168705	0.158412
g13719	617.937	-0.0697707	0.0291983	-2.38955	0.0168691	0.158412
g4829	205.296	-0.309902	0.129722	-2.38896	0.0168961	0.158412
g5308	514.882	0.306362	0.128227	2.38922	0.0168844	0.158412
g4661	534.999	0.242572	0.101621	2.38702	0.0169856	0.158978
g7082	280.527	-0.218043	0.0913428	-2.38709	0.0169825	0.158978
g2363	10.1963	0.472606	0.198064	2.38612	0.017027	0.15923
g3010	355.221	-0.215468	0.0903959	-2.3836	0.0171441	0.160187
g11033	210.248	-0.250968	0.105454	-2.37988	0.0173184	0.160683
g11168	397.103	0.381537	0.160333	2.37966	0.0173289	0.160683
g11329	439.428	0.238628	0.100218	2.38108	0.0172619	0.160683
g2883	600.466	-0.180395	0.0757714	-2.38078	0.0172761	0.160683
g4911	611.811	0.120684	0.0507153	2.37964	0.0173294	0.160683
g7191	169.548	0.281216	0.118134	2.38049	0.0172897	0.160683
g7349	90.1301	-0.381418	0.160251	-2.38012	0.0173069	0.160683
g76	4323.52	0.121122	0.050882	2.38044	0.0172918	0.160683
g8316	353.783	0.136138	0.0571898	2.38046	0.0172908	0.160683
g9523	338.838	0.215428	0.0905432	2.37928	0.0173463	0.160703
g4762	1639.69	-0.153559	0.0645522	-2.37884	0.0173672	0.160761
g3245	6.05839	1.01448	0.426601	2.37805	0.0174045	0.160969
g9964	562.079	0.145739	0.061302	2.3774	0.0174352	0.161118
g104	830.527	-0.146294	0.0615603	-2.37643	0.0174809	0.1612
g1839	862.646	-0.327387	0.137773	-2.37628	0.0174884	0.1612
g2684	868.532	-0.237738	0.100035	-2.37656	0.0174751	0.1612
g5268	129.519	0.225657	0.0950144	2.37498	0.0175498	0.16163
g4216	177.968	-0.132561	0.0558396	-2.37395	0.0175989	0.161945
g4045	184.198	0.206962	0.0871971	2.37349	0.0176207	0.162009
g13012	149.063	-0.510412	0.215176	-2.37207	0.0176889	0.162363
g2487	214.737	-0.226949	0.0956643	-2.37235	0.0176756	0.162363
g11282	299.564	0.244459	0.10308	2.37154	0.017714	0.162457
g5422	9.94701	0.454362	0.191641	2.37089	0.0177451	0.16247
g679	494.215	0.334377	0.141019	2.37114	0.0177334	0.16247
g11518	168.863	-0.153486	0.0647513	-2.37039	0.0177695	0.162533
g8958	101.336	-0.311272	0.131331	-2.37013	0.0177817	0.162533
g10264	95.1479	0.216862	0.0915304	2.36929	0.0178221	0.1626
g12472	27.8344	-0.290136	0.122452	-2.36939	0.0178174	0.1626
g12611	868.627	-0.0920825	0.0388739	-2.36875	0.0178485	0.1626
g5029	1056.77	0.336345	0.141991	2.36877	0.0178472	0.1626
g10526	5.40461	0.542901	0.229265	2.36801	0.017884	0.162788
g7416	203.775	-0.135903	0.0574242	-2.36665	0.0179501	0.163253
g47	2562.37	-0.408039	0.172567	-2.36453	0.0180531	0.163967
g7630	288.449	-0.115918	0.049026	-2.36441	0.0180586	0.163967
g13075	1516.43	-0.122889	0.0519905	-2.36369	0.018094	0.164152
g12546	127.505	-0.138372	0.0585589	-2.36295	0.01813	0.164343
g9779	229.896	-0.116068	0.0491327	-2.36234	0.0181599	0.164477
g12304	173.578	0.159049	0.0673427	2.36178	0.0181874	0.16459
g521	267.857	-0.128943	0.0546123	-2.36107	0.0182225	0.164771
g13542	2200.17	-0.100915	0.0427557	-2.36028	0.0182613	0.164985
g12061	85.659	0.903438	0.382882	2.35957	0.0182961	0.165164
g8139	234.368	-0.219929	0.0933838	-2.35511	0.0185171	0.16702
g4176	820.735	-0.110601	0.0469896	-2.35374	0.0185858	0.167502
g13445	223.378	-0.252257	0.107203	-2.35308	0.0186188	0.16763
g3807	11.1567	-0.570366	0.242416	-2.35284	0.0186307	0.16763
g7327	429.902	0.150183	0.0638497	2.35214	0.0186657	0.167807
g380	111.782	0.253824	0.107947	2.35139	0.0187036	0.167872
g5531	12.8543	0.591115	0.251367	2.3516	0.0186927	0.167872
g13399	15.8495	0.478921	0.203862	2.34925	0.0188115	0.167875
g13710	4549.6	-0.0841979	0.0358254	-2.35023	0.018762	0.167875
g1489	1119.47	-0.149704	0.0637213	-2.34935	0.0188062	0.167875
g1693	8.77132	0.466519	0.198561	2.3495	0.0187988	0.167875
g2720	138.974	-0.153455	0.0653186	-2.34933	0.0188071	0.167875
g46	5326.08	-0.396671	0.168745	-2.35072	0.0187373	0.167875
g8080	208.225	0.372701	0.158597	2.34999	0.0187742	0.167875
g1094	4319.59	0.184324	0.0785663	2.3461	0.018971	0.168261
g12386	1485.43	-0.183968	0.0784192	-2.34596	0.0189782	0.168261
g1317	9.06427	-0.758433	0.323417	-2.34506	0.0190241	0.168261
g1878	2095.75	-0.115126	0.0490737	-2.34597	0.0189775	0.168261
g1897	426.886	0.144005	0.061389	2.34578	0.0189871	0.168261
g1970	89.2416	0.482175	0.205536	2.34594	0.018979	0.168261
g2832	294.796	-0.183988	0.0783571	-2.34807	0.0188712	0.168261
g6000	32.5718	0.327526	0.139657	2.34522	0.0190159	0.168261
g8382	286.92	-0.387127	0.164949	-2.34695	0.0189278	0.168261
g9592	346.462	-0.187995	0.0801513	-2.3455	0.0190014	0.168261
g9807	159.236	0.283878	0.120982	2.34645	0.018953	0.168261
g7417	363.885	0.317757	0.135649	2.34249	0.0191556	0.169288
g13624	930.314	-0.0929482	0.0397309	-2.33945	0.0193124	0.170372
g7386	510.946	-0.0736951	0.0314996	-2.33956	0.0193064	0.170372
g9601	31.7113	0.269276	0.115123	2.33903	0.0193338	0.170372
g9608	711.658	0.0877233	0.0375062	2.3389	0.0193406	0.170372
g1680	1255.6	0.24738	0.1058	2.33819	0.0193772	0.17053
g4498	3921.03	-0.193751	0.0828719	-2.33795	0.0193897	0.17053
g13673	3169.68	0.199646	0.0854206	2.33721	0.0194283	0.170732
g9442	70.5283	-0.190974	0.0817543	-2.33595	0.0194937	0.171032
g9785	85.2249	0.357349	0.152967	2.33612	0.019485	0.171032
g10804	6.38212	0.588506	0.252095	2.33446	0.0195717	0.171166
g10860	4163.45	-0.176043	0.0753915	-2.33505	0.0195408	0.171166
g13262	796.519	0.115251	0.0493545	2.33517	0.0195345	0.171166
g1847	829.731	-0.108682	0.0465512	-2.33467	0.0195606	0.171166
g9780	1215.85	0.111881	0.0479342	2.33405	0.0195933	0.171218
g4710	820.506	-0.210658	0.0902806	-2.33337	0.0196288	0.171391
g1111	85.4644	-0.239503	0.102663	-2.3329	0.0196533	0.171468
g4062	1454.38	-0.216	0.0926296	-2.33187	0.0197074	0.171696
g8131	130.113	-0.293236	0.125755	-2.33181	0.0197108	0.171696
g6965	12402.5	-0.512918	0.22004	-2.33102	0.0197523	0.17192
g10108	436.027	0.143841	0.0617426	2.32968	0.019823	0.172399
g12107	63.6962	-0.36471	0.156587	-2.32911	0.019853	0.172522
g6056	212.94	-0.219194	0.0941566	-2.32798	0.0199134	0.17291
g13064	5.30149	0.609615	0.262172	2.32525	0.0200588	0.173896
g8400	197.32	-0.195348	0.0840085	-2.32533	0.0200542	0.173896
g10933	1100.88	-0.241659	0.103952	-2.32472	0.0200869	0.174002
g43	113.899	-0.311669	0.134087	-2.32438	0.0201053	0.174023
g121	3926.34	-0.165466	0.0711969	-2.32407	0.0201219	0.174029
g2964	1481.26	0.193622	0.0833864	2.32198	0.0202339	0.174859
g5078	39.4628	-0.199452	0.0859319	-2.32105	0.0202844	0.175019
g7001	183.888	-0.122327	0.0527011	-2.32115	0.0202785	0.175019
g10286	5779.75	0.167771	0.0722936	2.32069	0.0203036	0.175021
g7331	34.002	-1.80295	0.776984	-2.32045	0.0203167	0.175021
g1080	6822.85	0.110951	0.047823	2.32004	0.0203387	0.175073
g1096	125.107	-0.246442	0.106306	-2.31824	0.0204365	0.175638
g6408	11.594	0.398801	0.172011	2.31846	0.0204242	0.175638
g11379	1828.22	-0.225837	0.0974613	-2.3172	0.020493	0.175722
g1643	7780.97	-0.182855	0.078901	-2.31752	0.0204754	0.175722
g2525	226.982	-0.192653	0.0831539	-2.31683	0.0205133	0.175722
g3462	7.78732	0.614772	0.265351	2.31683	0.0205131	0.175722
g9561	6.14268	-0.671322	0.28979	-2.31658	0.0205266	0.175722
g6773	1196.61	0.31463	0.135897	2.3152	0.020602	0.176229
g7990	7.72994	0.554268	0.239494	2.31433	0.0206498	0.1765
g3768	499.598	-0.117344	0.0507268	-2.31325	0.0207087	0.176865
g12081	36.1336	0.34019	0.147086	2.31286	0.0207305	0.176913
g2717	1008.26	-0.205842	0.0890207	-2.31229	0.0207617	0.177041
g10494	236.619	-0.146404	0.063338	-2.31147	0.0208069	0.177075
g12578	557.884	-0.117705	0.0509159	-2.31176	0.0207909	0.177075
g13084	58.4355	0.316245	0.136823	2.31134	0.0208143	0.177075
g6606	490.181	-0.147819	0.0639748	-2.31059	0.0208556	0.177289
g11273	221.505	-0.136281	0.0590351	-2.30848	0.0209725	0.177318
g1214	758.817	0.0902942	0.0390995	2.30934	0.0209245	0.177318
g314	1920.45	0.229997	0.0996203	2.30874	0.0209583	0.177318
g4246	320.567	-0.196709	0.0851613	-2.30984	0.0208968	0.177318
g6218	278.07	0.313993	0.135974	2.3092	0.0209324	0.177318
g7165	13934.5	0.283702	0.122888	2.30862	0.0209645	0.177318
g9044	13.2186	0.5094	0.2205	2.3102	0.0208769	0.177318
g3009	104.464	0.403766	0.175007	2.30714	0.0210471	0.17781
g10921	3163.18	0.213441	0.0925301	2.30672	0.0210706	0.177871
g10760	253.925	0.263583	0.114326	2.30555	0.0211359	0.178053
g5461	10.9018	0.404199	0.175323	2.30546	0.0211409	0.178053
g9875	3.54648	0.803201	0.348376	2.30556	0.0211351	0.178053
g5424	1360.79	-0.188029	0.0815693	-2.30515	0.0211584	0.178063
g6638	1314.23	0.0884245	0.0383731	2.30434	0.0212037	0.178307
g11393	64.8917	-0.216737	0.0941238	-2.30268	0.021297	0.178816
g12972	866.242	0.413943	0.179763	2.30271	0.021295	0.178816
g451	1166.33	0.0933113	0.0405297	2.30229	0.0213186	0.17886
g10243	39437.3	-0.263629	0.114581	-2.30081	0.0214024	0.179003
g13281	469.812	-0.0888048	0.0385829	-2.30166	0.0213542	0.179003
g3549	245.954	-0.343171	0.149186	-2.3003	0.0214314	0.179003
g3714	155.41	0.288506	0.125404	2.30061	0.0214136	0.179003
g5070	227.867	-0.300608	0.130685	-2.30025	0.0214339	0.179003
g8711	1215.31	-0.136116	0.0591595	-2.30083	0.0214012	0.179003
g3782	1034.43	0.302703	0.13162	2.29983	0.0214579	0.179067
g10008	60.8483	0.188588	0.0820163	2.29939	0.0214827	0.179137
g2460	141.225	-0.205091	0.0892201	-2.29871	0.0215214	0.179323
g11057	1683.71	0.221536	0.0964152	2.29773	0.0215769	0.179512
g379	1184.8	0.156207	0.0679749	2.298	0.0215616	0.179512
g4255	75.8244	-1.59171	0.692999	-2.29684	0.0216281	0.179528
g4864	191.29	-0.152034	0.0661921	-2.29687	0.0216264	0.179528
g5257	92.6485	0.398902	0.173652	2.29713	0.0216115	0.179528
g6878	15.6334	0.733993	0.319905	2.29441	0.0217668	0.180542
g6471	881.851	0.173542	0.0756811	2.29307	0.0218437	0.181043
g10315	15.0869	-0.485592	0.211889	-2.29172	0.0219217	0.18114
g3614	715.246	-0.509947	0.222491	-2.29199	0.021906	0.18114
g7108	1500.23	0.213179	0.0930057	2.2921	0.0218996	0.18114
g9714	45.6848	-0.290538	0.126731	-2.29255	0.0218736	0.18114
g3681	515.573	0.116681	0.0509237	2.2913	0.0219462	0.181177
g9515	485.059	0.116685	0.0509302	2.29107	0.0219593	0.181177
g2930	301.498	-0.0905769	0.0395534	-2.28999	0.0220219	0.181419
g8433	641.744	0.148072	0.0646604	2.29	0.0220212	0.181419
g1014	522.979	0.242856	0.106104	2.28886	0.0220874	0.181822
g3793	1319.22	0.133312	0.0583038	2.2865	0.0222248	0.182815
g10478	110.715	0.477083	0.208705	2.28591	0.0222592	0.182961
g1587	252.437	-0.112934	0.0494332	-2.28457	0.0223382	0.183472
g13728	75.1454	0.301623	0.13207	2.28381	0.0223825	0.183571
g6413	132.936	-0.340796	0.149224	-2.28379	0.0223838	0.183571
g13539	40.7105	-0.25205	0.110417	-2.28272	0.0224471	0.183736
g1369	43.8029	0.253916	0.111232	2.28276	0.0224446	0.183736
g5397	200.868	-0.304836	0.133565	-2.28231	0.0224712	0.183736
g8198	238.036	0.206816	0.0906126	2.28242	0.0224647	0.183736
g10390	5.17966	0.864265	0.379193	2.27922	0.022654	0.185092
g8052	98.773	0.249145	0.109348	2.27846	0.022699	0.185321
g8819	125.196	0.458555	0.201371	2.27716	0.0227767	0.185817
g10104	15.0928	0.517034	0.227082	2.27686	0.0227943	0.185822
g1841	357.211	-0.0968192	0.0425446	-2.27571	0.0228633	0.186124
g7519	302.333	0.16277	0.071526	2.27568	0.0228654	0.186124
g1666	16.3191	0.479316	0.210689	2.275	0.0229062	0.186221
g5119	17.2171	0.562377	0.247209	2.27491	0.0229114	0.186221
g12535	20.3617	0.410231	0.180445	2.27343	0.0230001	0.186526
g7561	777.945	0.128516	0.0565246	2.27363	0.0229885	0.186526
g8495	1673.98	0.0750174	0.0329937	2.27369	0.0229846	0.186526
g9637	739.454	0.160553	0.0706582	2.27224	0.0230719	0.186969
g2931	556.173	-0.13369	0.0588721	-2.27085	0.0231561	0.187513
g11401	117.927	0.181627	0.0799975	2.27041	0.0231825	0.187536
g13572	1215.17	-0.123198	0.0542686	-2.27015	0.0231987	0.187536
g2488	464.111	-0.121501	0.0535292	-2.2698	0.0232198	0.187536
g5014	22.077	-0.301331	0.132764	-2.26967	0.0232276	0.187536
g13547	1775.88	-0.198786	0.0875998	-2.26925	0.0232529	0.187602
g5995	169.14	-0.149591	0.0659318	-2.26887	0.0232759	0.187649
g11417	24.1995	0.310355	0.136933	2.26647	0.0234225	0.188671
g8424	5.74078	0.711152	0.313804	2.26623	0.0234372	0.188671
g12305	254.663	-0.150793	0.06656	-2.26552	0.0234806	0.188791
g13270	484.135	0.214179	0.0945423	2.26542	0.0234866	0.188791
g10667	571.331	-0.116884	0.0516161	-2.26448	0.0235444	0.189116
g10339	1386.62	0.216038	0.0955134	2.26186	0.0237059	0.189927
g3908	496.395	-0.143573	0.0634569	-2.26253	0.0236649	0.189927
g539	294.094	-0.181744	0.0803564	-2.26172	0.0237148	0.189927
g9230	165.76	0.218766	0.0967163	2.26194	0.0237012	0.189927
g3752	21.0977	0.407821	0.180367	2.26106	0.0237555	0.189958
g4191	320.34	-0.13435	0.0594145	-2.26123	0.0237449	0.189958
g6270	53.4449	-0.56568	0.250211	-2.26081	0.0237708	0.189958
g7008	440.922	0.273014	0.120917	2.25786	0.0239545	0.191286
g6108	126.885	0.461736	0.204544	2.25739	0.0239838	0.19138
g6533	527.508	-0.114347	0.0506738	-2.25653	0.0240372	0.191667
g1850	228.171	0.232582	0.10309	2.2561	0.0240642	0.191742
g4136	24.0771	0.355431	0.157594	2.25536	0.0241106	0.191972
g1419	91.0863	-0.185948	0.0825096	-2.25365	0.0242179	0.192686
g9405	57.5138	0.59574	0.264398	2.2532	0.0242466	0.192774
g151	361.765	-0.187593	0.083291	-2.25226	0.0243055	0.192987
g6285	255.521	0.150363	0.0667622	2.25221	0.0243087	0.192987
g11213	217.714	-0.128253	0.0569957	-2.25022	0.0244349	0.193848
g6723	5390.12	-0.255375	0.113586	-2.24829	0.0245578	0.194682
g11659	1543.24	0.204507	0.091048	2.24614	0.024695	0.19514
g12579	87.992	-0.171552	0.0763909	-2.24571	0.0247227	0.19514
g2823	1840.73	-0.15428	0.0686799	-2.24637	0.0246805	0.19514
g3080	381.725	-0.0959801	0.0427308	-2.24616	0.0246939	0.19514
g3831	855.285	0.378335	0.16837	2.24704	0.0246372	0.19514
g448	323.663	-0.117285	0.0522261	-2.24571	0.0247223	0.19514
g8797	25.0315	0.288184	0.128478	2.24306	0.0248929	0.196342
g12723	43.0164	0.2706	0.120677	2.24235	0.024939	0.196563
g1946	265.885	-0.188628	0.0841532	-2.24148	0.0249949	0.196579
g5975	44.384	-0.289761	0.129259	-2.24171	0.0249798	0.196579
g6601	199.187	-0.141952	0.0633214	-2.24178	0.0249758	0.196579
g9707	101.137	-0.186258	0.0831128	-2.24103	0.0250244	0.196669
g12673	176.538	-0.336398	0.150172	-2.24009	0.0250848	0.196723
g1594	64.0531	-0.169764	0.0757908	-2.2399	0.0250976	0.196723
g5139	1047.07	0.322094	0.143804	2.23981	0.0251033	0.196723
g6813	1454.87	0.0769883	0.0343638	2.24039	0.0250655	0.196723
g7733	9.42827	0.554563	0.247718	2.23869	0.0251763	0.197154
g7666	6688.06	0.206949	0.0924639	2.23816	0.0252108	0.197283
g206	2098.07	-0.182091	0.0813979	-2.23705	0.025283	0.197707
g10327	963.126	0.134515	0.0601626	2.23586	0.0253609	0.197812
g2139	619.726	-0.112115	0.050142	-2.23594	0.0253554	0.197812
g6781	30.3107	-0.447095	0.199972	-2.23579	0.0253656	0.197812
g8853	558.117	-0.112243	0.0502042	-2.23574	0.0253689	0.197812
g4676	293.551	-0.206364	0.0923498	-2.23459	0.0254446	0.19812
g4806	412.012	-0.209496	0.0937434	-2.23479	0.0254314	0.19812
g4918	588.011	0.351285	0.157288	2.23338	0.0255239	0.198596
g10272	181.593	0.145602	0.06521	2.23281	0.0255614	0.198629
g3298	65.826	0.263905	0.118196	2.23276	0.0255645	0.198629
g10693	11135.5	-0.132794	0.0595254	-2.23088	0.0256892	0.199344
g11842	530.976	-0.135053	0.0605395	-2.23082	0.025693	0.199344
g11488	32.871	-0.229647	0.103	-2.22958	0.0257756	0.19956
g4951	2481.65	-0.12034	0.0539721	-2.22967	0.0257691	0.19956
g6113	46.0585	0.597909	0.26813	2.22992	0.0257524	0.19956
g11289	694.145	-0.207615	0.0931474	-2.22888	0.0258217	0.199775
g5251	9316.85	0.133184	0.0597694	2.22829	0.025861	0.199938
g8871	107.037	0.744927	0.334379	2.22779	0.0258946	0.200057
g5347	72.1682	-0.188737	0.084749	-2.22702	0.0259463	0.200314
g1709	2027.9	0.320719	0.144105	2.22559	0.0260416	0.200648
g1726	551.463	0.358604	0.161131	2.22555	0.0260446	0.200648
g2419	185.803	-0.134434	0.0603957	-2.22589	0.0260218	0.200648
g7192	438.829	-0.171561	0.0771969	-2.22238	0.0262577	0.202147
g1512	12.5607	0.715243	0.321879	2.22208	0.0262777	0.202159
g4717	86.812	0.249559	0.11241	2.22008	0.0264134	0.20306
g389	305.774	-0.255826	0.115252	-2.21972	0.0264376	0.203103
g9689	550.758	-0.131712	0.0593646	-2.21869	0.0265076	0.203498
g12125	1140.38	0.171978	0.0775568	2.21744	0.0265929	0.20401
g8396	2430.08	-0.890891	0.402059	-2.21582	0.0267036	0.204715
g11069	638.783	-0.0967164	0.0436647	-2.21498	0.0267615	0.204982
g1491	558.994	0.0896617	0.0404835	2.21477	0.026776	0.204982
g11064	495.873	0.204176	0.0922264	2.21386	0.0268387	0.205178
g4984	255.972	-0.130642	0.0590114	-2.21385	0.0268391	0.205178
g5514	1069.5	0.0842358	0.0380655	2.21292	0.0269034	0.205526
g2736	60.2798	0.445622	0.201438	2.2122	0.0269525	0.205758
g1557	188.958	-0.154969	0.0700622	-2.21187	0.0269756	0.20579
g6116	30.9906	0.597966	0.270463	2.2109	0.0270431	0.206017
g9633	1033.03	-0.122821	0.0555459	-2.21116	0.0270248	0.206017
g3645	132.02	-0.141841	0.064169	-2.21042	0.0270757	0.206123
g6152	476.543	-0.0962902	0.0435749	-2.20976	0.0271217	0.206329
g4631	341.765	-0.134877	0.0610654	-2.20873	0.0271937	0.206733
g3135	60.3872	-0.248558	0.1126	-2.20745	0.0272826	0.207264
g12237	232.198	0.37089	0.168045	2.20709	0.0273081	0.207314
g7180	295.508	-0.138948	0.0629802	-2.20621	0.0273691	0.207633
g10951	9.44445	0.397944	0.180499	2.20469	0.027476	0.207723
g12548	500.935	-0.116983	0.0530468	-2.20529	0.0274339	0.207723
g13296	15.1481	0.500345	0.226922	2.20492	0.0274599	0.207723
g6669	251.085	0.32478	0.147263	2.20543	0.0274236	0.207723
g7915	136.628	0.306197	0.138875	2.20483	0.0274657	0.207723
g2978	3502.44	0.21362	0.0969183	2.20412	0.0275159	0.207881
g10577	1995.36	0.0877583	0.0398679	2.20123	0.0277199	0.208301
g11037	9.73882	0.409197	0.18599	2.2001	0.0278001	0.208301
g12041	1185.61	-0.146519	0.066587	-2.20041	0.0277779	0.208301
g2285	164.29	-0.252498	0.114692	-2.20154	0.0276976	0.208301
g2336	8.08724	0.814125	0.369625	2.20257	0.0276249	0.208301
g3088	87.9674	-0.258622	0.117443	-2.2021	0.0276585	0.208301
g3204	251.374	-0.26007	0.118185	-2.20053	0.0277696	0.208301
g3734	164.3	0.128638	0.0584667	2.20019	0.0277937	0.208301
g6094	2930.9	-0.11451	0.0520333	-2.2007	0.027757	0.208301
g7542	141.518	0.151418	0.0687424	2.20269	0.0276169	0.208301
g7611	623.073	0.122034	0.0554099	2.20238	0.0276384	0.208301
g7621	271.9	-0.142159	0.0645763	-2.20142	0.0277065	0.208301
g11386	1297.09	-0.104704	0.0476326	-2.19817	0.027937	0.20904
g4152	151.05	-0.166777	0.0758661	-2.19831	0.0279272	0.20904
g2198	73.9471	-0.147892	0.06734	-2.1962	0.0280775	0.209947
g6637	1224.73	0.263741	0.120107	2.19588	0.0281006	0.209977
g10355	4350.77	-0.54128	0.24658	-2.19515	0.0281527	0.210222
g312	260.156	0.110873	0.05052	2.19464	0.0281893	0.210352
g7389	261.158	0.10737	0.0489382	2.194	0.0282356	0.210554
g10452	94.112	-0.152992	0.0697711	-2.19277	0.0283238	0.210637
g12151	478.524	-0.0833371	0.0379936	-2.19345	0.028275	0.210637
g3788	242.915	0.170465	0.0777331	2.19295	0.0283111	0.210637
g6110	15.4903	0.82998	0.378447	2.19312	0.0282986	0.210637
g1240	358.66	0.1239	0.0565343	2.19159	0.0284088	0.211125
g2049	307.753	-0.211431	0.0965205	-2.19053	0.0284857	0.211553
g11085	72.7659	-0.41537	0.189727	-2.18931	0.0285746	0.212069
g10386	12.9295	0.537637	0.245744	2.18779	0.0286849	0.212167
g1281	60.7275	-0.292983	0.133982	-2.18673	0.0287624	0.212167
g13145	1636.35	0.221993	0.101511	2.18688	0.0287512	0.212167
g13403	652.844	-0.217035	0.0992468	-2.18682	0.0287559	0.212167
g2313	45.3823	-0.283347	0.129553	-2.18711	0.0287348	0.212167
g2362	439.084	-0.122126	0.0557986	-2.1887	0.0286188	0.212167
g6300	596.796	0.160185	0.0732473	2.18691	0.0287494	0.212167
g6465	474.53	-0.131941	0.0602952	-2.18825	0.0286514	0.212167
g9188	2646.81	-0.238883	0.109233	-2.18692	0.0287483	0.212167
g11961	275.894	-0.320727	0.146787	-2.18499	0.0288899	0.212842
g2296	95.7557	-0.126355	0.0578299	-2.18494	0.028893	0.212842
g4689	6.34909	0.608111	0.278443	2.18397	0.0289646	0.213227
g1291	81.3593	-0.175986	0.080602	-2.1834	0.0290065	0.213391
g5475	10.5926	-0.601974	0.275792	-2.18271	0.0290574	0.213478
g6085	140.786	-0.198973	0.0911557	-2.18279	0.0290514	0.213478
g8678	525.234	0.151263	0.069346	2.18128	0.0291627	0.214108
g13375	2629.93	0.236197	0.108366	2.17963	0.0292853	0.214863
g8046	423.657	0.285026	0.130795	2.17918	0.0293181	0.21496
g6749	452.424	0.147466	0.0676906	2.17853	0.029367	0.215174
g7720	5.42885	-0.570445	0.261881	-2.17826	0.0293869	0.215176
g3865	253.866	-0.147998	0.0679669	-2.1775	0.029443	0.215442
g12242	30.1479	-0.512767	0.235692	-2.17558	0.0295865	0.216348
g9801	383.977	0.320264	0.147309	2.17409	0.0296984	0.217021
g1245	224.618	0.232757	0.107125	2.17275	0.0297992	0.217612
g1532	133.435	0.281749	0.129806	2.17053	0.0299664	0.218686
g11411	426.32	-0.167381	0.0771843	-2.16859	0.0301138	0.219323
g7912	78.4049	-0.235643	0.108652	-2.16878	0.0300994	0.219323
g9056	977.782	0.252046	0.116204	2.16899	0.0300835	0.219323
g3369	78.4581	0.256116	0.118131	2.16807	0.0301535	0.219466
g11415	325.036	0.359387	0.165804	2.16755	0.0301932	0.219534
g3233	83.6271	-0.235161	0.108511	-2.16716	0.0302224	0.219534
g6780	1222.71	-0.231111	0.106643	-2.16715	0.0302231	0.219534
g12911	286.933	-0.116769	0.0538952	-2.16659	0.0302663	0.219702
g8245	271.28	-0.194656	0.0898599	-2.16621	0.0302949	0.219764
g1040	90.507	-0.681096	0.31464	-2.16468	0.030412	0.220026
g12630	73.995	-0.325269	0.150255	-2.16479	0.030404	0.220026
g1606	2277.04	0.236692	0.109356	2.16443	0.0304317	0.220026
g1720	10.9231	0.460296	0.212629	2.16479	0.0304041	0.220026
g2052	21.1317	0.274704	0.126882	2.16503	0.0303856	0.220026
g7875	427.343	0.282159	0.130462	2.16276	0.0305594	0.220803
g2033	119.919	-0.304682	0.140936	-2.16185	0.0306299	0.221167
g11691	85.3146	0.34193	0.158192	2.16149	0.0306578	0.221206
g2350	103.669	-0.158193	0.0731952	-2.16125	0.0306759	0.221206
g972	224.718	0.215923	0.0999342	2.16065	0.0307221	0.221394
g10045	313.363	0.194783	0.0902216	2.15894	0.0308545	0.221763
g10219	656.361	0.410739	0.190239	2.15906	0.0308453	0.221763
g13581	19.9047	0.304312	0.140933	2.15927	0.0308289	0.221763
g502	160.616	-0.191106	0.0885112	-2.15911	0.0308414	0.221763
g7219	1748.88	-0.0723418	0.0335199	-2.15818	0.0309141	0.222045
g3780	524.763	0.0721207	0.0334257	2.15764	0.0309559	0.222053
g5375	344.663	-0.53109	0.246174	-2.15738	0.0309762	0.222053
g9727	107.072	-0.167581	0.0776772	-2.1574	0.0309741	0.222053
g273	58.1311	-0.164899	0.0764946	-2.15569	0.0311078	0.222796
g441	100.329	-0.242947	0.112714	-2.15543	0.0311278	0.222796
g9836	266.19	-0.318844	0.147937	-2.15527	0.0311409	0.222796
g8161	378.949	0.168827	0.0783654	2.15436	0.031212	0.223083
g8877	200.376	-0.286508	0.132998	-2.15423	0.0312219	0.223083
g13630	785.84	-0.118254	0.0549087	-2.15365	0.0312674	0.223117
g6145	686.874	0.205883	0.0955919	2.15377	0.0312584	0.223117
g1550	10.737	-0.430606	0.199976	-2.15328	0.0312963	0.223178
g10058	281.244	-0.272553	0.126625	-2.15244	0.0313629	0.223507
g7989	7666.93	-0.366974	0.170559	-2.1516	0.0314291	0.223832
g4284	220.017	-0.162948	0.0758166	-2.14924	0.0316152	0.225011
g13455	625.274	-0.144817	0.0674021	-2.14855	0.0316697	0.225188
g3360	306.835	0.168828	0.0785922	2.14815	0.0317018	0.225188
g7446	295.669	0.237465	0.110534	2.14835	0.0316863	0.225188
g12423	110.926	-0.230327	0.107238	-2.14781	0.0317287	0.225232
g9254	420.265	-0.170038	0.079227	-2.14621	0.0318559	0.225988
g8582	184.328	-0.455784	0.21248	-2.14506	0.0319477	0.226493
g11079	111.772	-0.27561	0.128516	-2.14456	0.0319879	0.226631
g334	1638.57	-0.214233	0.0999586	-2.14322	0.0320953	0.227245
g5807	65.3762	-0.232692	0.108599	-2.14267	0.0321396	0.227375
g6652	347.16	0.109929	0.0513095	2.14247	0.0321553	0.227375
g13002	65.5154	-0.258984	0.120898	-2.14216	0.0321803	0.227405
g12736	1280.1	-0.124654	0.0582438	-2.14021	0.0323378	0.22808
g4381	281.171	-0.130181	0.0608337	-2.13994	0.0323593	0.22808
g6174	27.086	0.402895	0.188245	2.14027	0.0323326	0.22808
g9630	210.12	0.159454	0.0745071	2.14011	0.0323455	0.22808
g9327	634.541	0.111266	0.0520304	2.13849	0.0324772	0.228764
g4117	4.60932	-1.68405	0.78809	-2.13688	0.0326078	0.229535
g8890	5.30586	-0.569923	0.266787	-2.13625	0.0326591	0.229748
g11004	336.723	0.17633	0.0825598	2.13578	0.0326974	0.229785
g13659	329.89	0.316889	0.148379	2.13567	0.0327063	0.229785
g10924	2123.59	-0.0943007	0.044165	-2.13519	0.0327454	0.229912
g9631	7.7707	0.503423	0.235954	2.13356	0.0328785	0.230698
g12885	1070.95	0.179829	0.0843309	2.13243	0.0329719	0.231205
g2009	1096.86	0.235423	0.11045	2.13149	0.0330488	0.231596
g11343	137.477	0.190319	0.0893129	2.13093	0.0330952	0.231772
g10333	150.441	0.144272	0.0677185	2.13047	0.0331326	0.231886
g9369	877.075	-0.16982	0.0797354	-2.12979	0.0331891	0.232133
g4667	100.596	-0.225556	0.105958	-2.12874	0.0332762	0.232216
g7595	405.569	0.179634	0.0843898	2.12862	0.033286	0.232216
g8481	173.033	-0.158976	0.0746824	-2.12869	0.0332796	0.232216
g9552	359.419	0.247546	0.116278	2.12891	0.0332614	0.232216
g12623	532.098	0.159808	0.0751103	2.12764	0.0333671	0.232633
g9983	222.881	0.252212	0.118572	2.12708	0.0334131	0.232805
g1159	1377.48	-0.130724	0.0614931	-2.12583	0.0335174	0.232908
g12367	444.684	-0.397656	0.187089	-2.12549	0.0335456	0.232908
g13293	117.208	0.328206	0.154347	2.12642	0.0334685	0.232908
g3501	87.5406	0.239083	0.112464	2.12587	0.0335142	0.232908
g8386	16.7856	-0.400279	0.188304	-2.12571	0.0335275	0.232908
g9577	513.498	0.25524	0.120092	2.12537	0.0335556	0.232908
g13623	973.861	-0.102465	0.0482223	-2.12484	0.0335997	0.233066
g2763	1261.63	-0.161498	0.0760326	-2.12406	0.0336651	0.233372
g364	5.14299	0.653699	0.307811	2.1237	0.0336949	0.23343
g3505	393.554	0.176951	0.0833476	2.12305	0.03375	0.233516
g6355	165.858	-0.152452	0.0718007	-2.12327	0.0337315	0.233516
g7261	106.783	0.59056	0.278266	2.12228	0.033814	0.233811
g10943	214.879	0.191997	0.090483	2.12191	0.0338451	0.233838
g2477	445.866	-0.851063	0.401118	-2.12173	0.0338608	0.233838
g2800	363.024	0.203648	0.0960593	2.12002	0.0340042	0.234681
g5759	87.2386	-0.298904	0.141104	-2.11833	0.0341474	0.235223
g6052	494.765	-0.187115	0.0883302	-2.11835	0.0341452	0.235223
g8541	286.414	0.0908176	0.0428641	2.11873	0.034113	0.235223
g9283	590.187	0.213362	0.100902	2.11455	0.0344679	0.237282
g9702	161.438	-0.15397	0.0728876	-2.11243	0.0346492	0.23838
g7534	1873.41	0.0761936	0.0360843	2.11154	0.0347257	0.238755
g1623	1337.78	-0.304844	0.144435	-2.1106	0.0348068	0.239097
g6969	573.083	0.248484	0.117739	2.11046	0.034819	0.239097
g12310	55.0433	-0.196209	0.0929901	-2.11	0.0348587	0.239219
g6794	949.959	-0.144809	0.0686454	-2.10953	0.0348991	0.239345
g4002	52.3786	-0.240697	0.114185	-2.10796	0.0350347	0.240125
g239	929.891	-0.144228	0.0684329	-2.10759	0.0350666	0.240193
g2833	2295.39	-0.196544	0.0932766	-2.10711	0.0351081	0.240327
g2601	88.7361	0.160061	0.0759742	2.10679	0.035136	0.240367
g2496	210.834	0.14123	0.0670848	2.10525	0.0352695	0.24113
g2552	4.43123	-0.522226	0.248221	-2.10388	0.0353893	0.241545
g6191	70.8569	0.408969	0.194392	2.10383	0.0353931	0.241545
g7906	2739.67	-0.10555	0.0501715	-2.10379	0.0353965	0.241545
g5245	3701.09	-0.220408	0.104798	-2.10317	0.0354507	0.241764
g11957	778.588	-0.135288	0.0643705	-2.10171	0.0355787	0.241882
g4898	744.451	-0.123539	0.0587718	-2.10202	0.0355516	0.241882
g6593	342.02	0.177157	0.0842872	2.10182	0.035569	0.241882
g7397	44.3052	-0.36743	0.174762	-2.10247	0.0355125	0.241882
g8466	5079.8	-0.221899	0.105576	-2.10179	0.0355716	0.241882
g3161	305.645	-0.102991	0.049033	-2.10043	0.0356907	0.242492
g2731	260.421	0.238317	0.113588	2.09809	0.0358972	0.243593
g4858	83.814	0.268409	0.127916	2.09833	0.035876	0.243593
g7977	54.1768	0.424328	0.202368	2.09681	0.0360103	0.244209
g6586	235.402	-0.102755	0.0490322	-2.09567	0.0361112	0.244741
g4590	149.673	0.263406	0.125762	2.09448	0.0362168	0.245305
g5405	8.85125	0.511905	0.244479	2.09387	0.036272	0.24552
g7337	4.7658	-1.20827	0.577118	-2.09362	0.0362935	0.24552
g10195	190.909	-0.160561	0.0767348	-2.09242	0.0364012	0.246097
g5105	947.85	-0.146733	0.0701562	-2.09152	0.0364811	0.246484
g11907	565.896	-0.219582	0.105023	-2.0908	0.0365459	0.246769
g4595	3601.97	-0.202233	0.0967466	-2.09034	0.0365872	0.246896
g1886	15.2057	0.377037	0.180444	2.0895	0.0366628	0.247229
g7926	321.734	-0.120294	0.0575765	-2.08929	0.0366817	0.247229
g10761	99.9185	0.422852	0.202442	2.08876	0.0367297	0.24738
g9465	91.9357	0.55449	0.2655	2.08847	0.0367555	0.24738
g9696	328.929	-0.420666	0.201441	-2.08829	0.0367721	0.24738
g1701	66.931	0.367107	0.175874	2.08734	0.0368576	0.247803
g8138	1127.1	0.101151	0.048466	2.08706	0.0368827	0.247819
g6726	18.0315	-0.465987	0.223302	-2.0868	0.0369064	0.247826
g9293	1307.54	0.0987928	0.0473491	2.08647	0.0369357	0.247871
g1853	783.869	-0.130952	0.0627713	-2.08618	0.0369625	0.247898
g11458	911.542	-0.290599	0.139343	-2.08549	0.0370251	0.248013
g12823	140.038	0.121298	0.0581593	2.08562	0.0370128	0.248013
g652	1097.76	-0.0703709	0.033757	-2.08463	0.0371026	0.248229
g9972	253.4	-0.129448	0.0620921	-2.08478	0.0370896	0.248229
g11583	627.177	0.24535	0.117782	2.08309	0.0372429	0.24898
g2887	97.6046	0.357746	0.171775	2.08265	0.0372832	0.24898
g4211	427.065	0.0920484	0.0441974	2.08266	0.0372819	0.24898
g12884	1451.49	-0.0752307	0.0361393	-2.08169	0.0373711	0.249415
g1993	5.30689	0.629996	0.302689	2.08133	0.0374034	0.249478
g10728	210.807	-0.103976	0.0500109	-2.07906	0.0376121	0.250717
g2814	715.091	0.118614	0.0570901	2.07767	0.0377399	0.251331
g7735	21.1939	0.352245	0.169548	2.07756	0.0377503	0.251331
g7702	616.831	0.151682	0.073029	2.07701	0.037801	0.251516
g4634	437.262	-0.094309	0.0454132	-2.07669	0.0378303	0.251558
g4536	581.018	0.420622	0.20267	2.07541	0.037949	0.252121
g716	866.373	0.258919	0.124764	2.07527	0.0379611	0.252121
g4363	215.675	0.186953	0.0901291	2.07428	0.0380529	0.252577
g7670	290.884	0.105513	0.0508743	2.074	0.0380795	0.2526
g2416	27.3507	0.316468	0.152645	2.07323	0.0381507	0.252919
g1806	7.48924	0.482405	0.232766	2.07249	0.0382201	0.253097
g6114	23.4415	0.476249	0.229826	2.07221	0.0382456	0.253097
g7872	24.6623	-0.338955	0.163593	-2.07195	0.0382702	0.253097
g9145	156.345	-0.228218	0.11014	-2.07208	0.0382584	0.253097
g6488	7.22912	0.37854	0.182728	2.0716	0.0383028	0.25316
g9073	347.881	0.189294	0.0914217	2.07056	0.0384	0.253649
g3286	214.503	-0.277337	0.134091	-2.06828	0.0386136	0.254291
g4559	462.002	0.100499	0.0485833	2.06859	0.0385848	0.254291
g5263	237.289	0.104844	0.0506785	2.0688	0.0385645	0.254291
g7471	306.763	-0.117498	0.0568091	-2.06829	0.0386129	0.254291
g9720	12.0247	1.81961	0.879634	2.0686	0.0385834	0.254291
g4338	317.571	0.10048	0.0485897	2.06793	0.0386469	0.254357
g3915	126.761	0.334426	0.162175	2.06213	0.0391951	0.25781
g12458	121.491	-0.175376	0.0850781	-2.06136	0.0392691	0.257999
g6595	5.58666	-0.516158	0.2504	-2.06134	0.039271	0.257999
g749	432.323	0.15336	0.0744171	2.06081	0.0393209	0.258172
g10461	1869.1	-0.168862	0.08196	-2.06029	0.0393704	0.258324
g13237	305.658	0.105435	0.0511803	2.06008	0.0393913	0.258324
g8373	1052.14	0.124425	0.0604304	2.05898	0.039496	0.258855
g2653	631.519	0.161293	0.078381	2.0578	0.039609	0.25944
g6026	69.5132	-0.187818	0.0912837	-2.05752	0.0396358	0.25946
g6951	285.061	-0.193914	0.0943286	-2.05573	0.039809	0.260438
g11653	30.6176	0.322864	0.157186	2.05403	0.0399728	0.261197
g5966	93.6174	0.191586	0.0932695	2.05411	0.039965	0.261197
g5356	76.9301	-0.225238	0.109684	-2.05351	0.040023	0.261213
g7868	460.905	-0.0887272	0.0432071	-2.05353	0.040021	0.261213
g5825	71.8612	0.231934	0.112963	2.05319	0.0400539	0.261259
g7031	1623.7	0.179831	0.0876166	2.05248	0.0401232	0.261554
g10972	1276.69	-0.252916	0.123267	-2.05178	0.0401908	0.261839
g2785	297.898	-0.161223	0.0786206	-2.05064	0.0403017	0.262028
g4180	56.9679	0.213241	0.103991	2.05058	0.040308	0.262028
g4861	131.258	0.246808	0.120354	2.05069	0.0402971	0.262028
g9598	710.005	0.21975	0.107169	2.0505	0.0403158	0.262028
g9791	606.955	-0.109469	0.0534075	-2.04969	0.0403948	0.262386
g5440	481.378	-0.0869169	0.0424151	-2.04919	0.0404431	0.262544
g3773	325.405	-0.150438	0.0734537	-2.04807	0.0405532	0.262947
g512	284.246	-0.189397	0.0924678	-2.04825	0.0405358	0.262947
g6783	1188.26	-0.240617	0.117619	-2.04573	0.0407827	0.264121
g7590	960.317	-0.0671017	0.0327979	-2.04591	0.040765	0.264121
g13460	25.7034	-0.302083	0.14772	-2.04497	0.0408573	0.264448
g13359	1910.87	0.208358	0.101921	2.04431	0.040923	0.264716
g3488	764.6	0.114174	0.0558673	2.04367	0.0409863	0.264812
g9093	62.6168	0.196184	0.0959852	2.04389	0.040964	0.264812
g2054	181.111	-0.128429	0.0629028	-2.04171	0.0411801	0.26528
g5176	495.706	-0.146682	0.0718241	-2.04224	0.0411277	0.26528
g6232	30.417	-0.234389	0.1148	-2.04172	0.0411796	0.26528
g6800	21.3399	0.347428	0.170111	2.04237	0.0411153	0.26528
g8957	246.794	0.189561	0.0928316	2.04199	0.0411529	0.26528
g8597	145.206	-0.14054	0.0688445	-2.04141	0.0412101	0.265317
g10820	76.2992	0.186945	0.0916551	2.03965	0.0413849	0.265973
g3168	278.835	-0.120567	0.0590982	-2.04011	0.0413389	0.265973
g8073	55.7483	-0.243545	0.119394	-2.03984	0.041366	0.265973
g10138	258.919	0.12346	0.0605929	2.03753	0.041597	0.266722
g10418	404.555	0.291736	0.14319	2.0374	0.0416098	0.266722
g2126	462.456	-0.110036	0.0540243	-2.03678	0.0416723	0.266722
g2677	51.7942	0.354728	0.174136	2.03708	0.0416422	0.266722
g322	620.063	0.261056	0.128088	2.03809	0.0415406	0.266722
g464	96.1295	0.521641	0.256101	2.03685	0.0416649	0.266722
g7463	354.315	0.188262	0.0924138	2.03717	0.0416333	0.266722
g784	153.992	-0.329253	0.161695	-2.03626	0.0417245	0.2669
g13307	657.124	-0.14667	0.0721026	-2.03418	0.0419331	0.267944
g4223	37.1965	0.400981	0.197125	2.03415	0.0419368	0.267944
g10849	92.8528	0.227663	0.111991	2.03287	0.0420653	0.26805
g12532	626.008	0.344145	0.169289	2.03288	0.0420642	0.26805
g3425	112.063	0.441989	0.217432	2.03277	0.0420759	0.26805
g619	1105.81	-0.128663	0.0632666	-2.03367	0.0419848	0.26805
g6304	572.569	-0.19273	0.094808	-2.03285	0.0420679	0.26805
g4215	208.217	0.161069	0.079246	2.03252	0.0421015	0.268057
g6342	2257.92	-0.0906837	0.0446264	-2.03206	0.0421473	0.268192
g1712	409.75	-0.204935	0.100878	-2.03152	0.0422024	0.268387
g5285	151.647	0.290792	0.143186	2.03086	0.0422687	0.268652
g7854	56.0176	-0.382578	0.18855	-2.02906	0.0424523	0.269505
g8569	394.542	0.152367	0.0750853	2.02925	0.0424329	0.269505
g8873	429.425	0.225751	0.111307	2.02818	0.042542	0.269918
g2528	394.956	-0.0977176	0.0481971	-2.02746	0.0426157	0.270151
g7016	162.416	0.614289	0.303003	2.02734	0.0426282	0.270151
g677	415.933	0.0930596	0.045936	2.02585	0.04278	0.270956
g12338	893.756	-0.140795	0.0695425	-2.02459	0.0429094	0.271581
g2415	4.56369	-0.532436	0.263008	-2.02441	0.0429282	0.271581
g10920	423.139	0.147998	0.0731691	2.02268	0.0431062	0.272391
g1613	582.815	0.137869	0.0681551	2.02287	0.0430867	0.272391
g10366	227.854	-0.22793	0.112704	-2.02238	0.0431368	0.272427
g10744	679.084	0.166261	0.0822256	2.02201	0.0431755	0.272514
g6474	390.682	-0.103511	0.0512118	-2.02122	0.0432565	0.272868
g13208	215.875	0.369701	0.182943	2.02085	0.0432949	0.272952
g1920	165.819	-0.174608	0.0864788	-2.01908	0.0434788	0.273387
g2543	733.531	0.118399	0.0586302	2.01941	0.0434442	0.273387
g4766	270.011	0.120383	0.0596254	2.01898	0.0434888	0.273387
g6373	107.225	0.244116	0.120907	2.01904	0.043483	0.273387
g6617	346.583	-0.108028	0.0535012	-2.01918	0.0434688	0.273387
g12851	443.838	0.143739	0.0712849	2.0164	0.0437585	0.274924
g3735	296.135	0.141361	0.070123	2.0159	0.0438101	0.27509
g10226	198.125	-0.116403	0.057786	-2.01439	0.0439691	0.27514
g2433	359.629	0.49675	0.246513	2.0151	0.043894	0.27514
g4663	268.099	-0.242365	0.120313	-2.01446	0.0439608	0.27514
g6628	76.3575	0.203782	0.101149	2.01468	0.0439386	0.27514
g7928	491.76	0.116432	0.057769	2.01547	0.043855	0.27514
g897	94.219	-0.170723	0.0847147	-2.01527	0.0438763	0.27514
g655	33.3367	0.437999	0.217624	2.01264	0.044153	0.276133
g13717	665.211	-0.121951	0.0606182	-2.01179	0.0442426	0.276219
g6519	85.8676	-0.186138	0.0925042	-2.01221	0.0441975	0.276219
g7042	11.8996	0.389951	0.193823	2.01189	0.0442314	0.276219
g8595	275.609	0.163483	0.0812723	2.01154	0.044268	0.27622
g4493	220.725	-0.406892	0.202426	-2.01008	0.044423	0.277012
g8304	1129.18	0.241723	0.120268	2.00986	0.0444455	0.277012
g10429	199.24	0.338356	0.168434	2.00883	0.0445547	0.277534
g9192	874.793	0.0754373	0.037575	2.00765	0.0446808	0.278161
g5140	322.11	0.246893	0.123121	2.00528	0.0449328	0.279571
g1618	1382.28	0.216429	0.107959	2.00474	0.0449908	0.279772
g12299	87.2805	-0.144736	0.0722254	-2.00395	0.0450759	0.279866
g13587	223.149	-0.20295	0.10129	-2.00364	0.0451083	0.279866
g6097	8.73561	-0.496136	0.247615	-2.00366	0.0451064	0.279866
g9507	130.315	0.153599	0.0766584	2.00368	0.0451039	0.279866
g6256	367.35	0.138776	0.0692717	2.00335	0.0451394	0.2799
g8064	1175.71	-0.0806352	0.0402659	-2.00257	0.0452236	0.280263
g7532	459.124	-0.0843757	0.0421578	-2.00143	0.0453463	0.280865
g12359	233.218	0.214374	0.107144	2.0008	0.0454137	0.281123
g11441	60.8725	-0.274529	0.137287	-1.99968	0.0455347	0.281235
g13654	334.224	0.0972189	0.0486151	1.99977	0.0455251	0.281235
g3670	230.366	0.133531	0.0667594	2.00019	0.0454799	0.281235
g4954	20.8054	0.268843	0.134419	2.00003	0.0454967	0.281235
g6728	262.876	0.148069	0.0740755	1.99889	0.04562	0.281603
g4660	146.734	0.207275	0.103715	1.9985	0.0456629	0.281708
g683	173.776	0.105861	0.0529818	1.99806	0.0457096	0.281837
g7736	839.409	0.17194	0.0860807	1.99742	0.0457794	0.282108
g11591	367.047	-0.355328	0.178084	-1.99529	0.0460117	0.282578
g12074	965.604	-0.111448	0.0558334	-1.99608	0.0459249	0.282578
g12600	43.4368	0.302274	0.151459	1.99575	0.0459611	0.282578
g4678	230.093	0.148203	0.0742851	1.99506	0.0460365	0.282578
g7199	523.224	-0.101792	0.0510034	-1.99579	0.0459568	0.282578
g8077	341.923	-0.144967	0.0726384	-1.99573	0.0459632	0.282578
g852	988.165	0.20852	0.104505	1.99532	0.0460084	0.282578
g12510	339.495	-0.108134	0.0542586	-1.99294	0.0462682	0.28356
g1825	1915.8	0.111359	0.0558728	1.99308	0.046253	0.28356
g4975	33.9172	0.306463	0.153779	1.99288	0.0462744	0.28356
g9411	239.093	0.204471	0.102628	1.99235	0.0463324	0.283757
g11686	233.76	-0.301598	0.151679	-1.9884	0.0467677	0.285143
g12738	152.334	0.262404	0.131957	1.98856	0.0467494	0.285143
g147	233.972	0.166997	0.0839978	1.98812	0.0467989	0.285143
g2758	427.875	0.165203	0.0831029	1.98793	0.0468196	0.285143
g3019	212.167	0.116665	0.0586716	1.98844	0.0467633	0.285143
g6080	1233.13	-0.174693	0.0878752	-1.98797	0.0468155	0.285143
g7607	273.839	0.131471	0.0661133	1.98857	0.0467486	0.285143
g7920	79.542	0.322177	0.161939	1.98949	0.046647	0.285143
g836	2481	-0.164387	0.082638	-1.98924	0.0466744	0.285143
g9802	72.0803	0.29768	0.149727	1.98815	0.0467947	0.285143
g1725	257.98	-0.114106	0.0574209	-1.98719	0.0469013	0.285323
g5829	394.524	-0.14471	0.0728137	-1.9874	0.0468776	0.285323
g1260	1402.76	-0.157119	0.0790864	-1.98667	0.0469588	0.285514
g10263	1042.78	0.210826	0.106169	1.98577	0.0470589	0.285963
g6742	16.6405	-0.275109	0.138579	-1.98521	0.0471211	0.286182
g2129	11.1592	-0.568015	0.286257	-1.98429	0.0472238	0.286646
g9092	442.982	0.0949903	0.047884	1.98376	0.0472825	0.286844
g10066	475.962	0.259308	0.130777	1.98283	0.0473864	0.287054
g3690	304.962	0.103196	0.0520394	1.98303	0.0473636	0.287054
g7133	83.8841	-0.283696	0.143082	-1.98274	0.047396	0.287054
g10022	27.8729	-1.02318	0.516141	-1.98237	0.0474382	0.287073
g4477	93.5631	-0.187589	0.0946345	-1.98225	0.0474515	0.287073
g11863	1004.75	-0.147238	0.0743048	-1.98155	0.0475301	0.287327
g12881	2160.14	0.173123	0.0873737	1.9814	0.0475461	0.287327
g13499	1676.93	-0.208548	0.105306	-1.98041	0.047658	0.287844
g8427	569.151	-0.237795	0.120109	-1.97982	0.0477241	0.288084
g1819	207.178	0.25109	0.126843	1.97954	0.0477555	0.288114
g8661	1043.85	0.352537	0.178135	1.97904	0.0478114	0.288292
g13130	648.295	-0.12256	0.0619543	-1.97824	0.0479016	0.288409
g3359	1009.03	0.301768	0.152565	1.97796	0.0479327	0.288409
g3777	251.854	0.227993	0.115268	1.97793	0.0479363	0.288409
g7315	90.3249	0.832013	0.420578	1.97826	0.0478994	0.288409
g6038	138.377	-0.259422	0.131215	-1.97707	0.0480334	0.288834
g3006	276.878	0.157791	0.0798232	1.97675	0.0480698	0.288894
g5431	739.247	0.296231	0.149977	1.97518	0.0482476	0.289804
g11109	256.832	0.153587	0.0778266	1.97345	0.0484443	0.290132
g11290	304.076	-0.109473	0.0554769	-1.9733	0.0484615	0.290132
g11794	9.29715	0.364124	0.184507	1.9735	0.0484388	0.290132
g3025	11.205	0.731655	0.37066	1.97393	0.04839	0.290132
g3486	2759.2	0.136976	0.0693893	1.97402	0.0483799	0.290132
g6611	344.473	0.117703	0.0596454	1.97339	0.0484514	0.290132
g5378	204.11	0.213848	0.108454	1.97179	0.0486334	0.291002
g11096	98.1449	0.242865	0.123224	1.97092	0.0487334	0.291088
g12561	16.1644	0.465197	0.236015	1.97105	0.0487186	0.291088
g1287	7.48709	0.480504	0.243802	1.97088	0.0487377	0.291088
g6117	31.0316	0.524468	0.266128	1.97073	0.0487544	0.291088
g10694	138.218	-0.137497	0.0697913	-1.97012	0.0488242	0.291346
g13066	149.186	0.219779	0.111586	1.96958	0.0488861	0.291556
g3205	204.053	-0.166024	0.0843122	-1.96915	0.0489354	0.29163
g3265	83.4577	0.383216	0.194624	1.96901	0.0489518	0.29163
g12178	4.43997	0.539937	0.27425	1.96877	0.048979	0.291633
g13135	7.77727	0.460942	0.234241	1.96781	0.0490902	0.291911
g5776	383.062	-0.0821612	0.0417555	-1.96767	0.0491058	0.291911
g9210	352.902	0.149332	0.0758812	1.96798	0.0490706	0.291911
g2682	94.2486	-0.228488	0.116192	-1.96647	0.0492439	0.292414
g7172	29.7215	-0.399691	0.203236	-1.96664	0.0492249	0.292414
g2918	327.124	-0.243342	0.123801	-1.96559	0.0493456	0.292859
g1502	40.3699	0.26046	0.132551	1.96498	0.049416	0.293057
g7539	530.211	-0.104083	0.0529727	-1.96484	0.0494325	0.293057
g313	85.5919	0.247954	0.126266	1.96374	0.0495608	0.293658
g9334	529.323	0.125208	0.0637854	1.96295	0.0496517	0.294037
g5122	46.196	-0.237926	0.121233	-1.96255	0.0496982	0.294153
g1271	495.195	-0.117943	0.0601193	-1.96181	0.0497849	0.294507
g11457	995.762	0.144641	0.0737809	1.96042	0.0499472	0.295147
g1340	218.476	-0.279338	0.14248	-1.96055	0.0499318	0.295147
g11777	8.3061	2.04145	1.04216	1.95887	0.0501286	0.296059
g7627	207.578	-0.109312	0.0558165	-1.95841	0.0501817	0.296213
g1330	104.41	-0.441215	0.225379	-1.95766	0.0502703	0.29657
g3869	453.104	0.255449	0.13052	1.95717	0.0503278	0.29657
g773	19.8347	-0.362017	0.18501	-1.95674	0.0503779	0.29657
g8795	198.46	-0.356733	0.182302	-1.95683	0.0503675	0.29657
g9114	1322.01	0.211385	0.107998	1.9573	0.0503119	0.29657
g6948	117.656	0.189584	0.0969188	1.95611	0.0504525	0.29685
g4194	790.724	0.177176	0.0906007	1.95557	0.0505153	0.297059
g6667	804.291	-0.0780741	0.0399297	-1.95529	0.0505492	0.297099
g2360	459.703	0.207178	0.106047	1.95364	0.0507434	0.29808
g3289	40.1107	0.286598	0.146741	1.95308	0.0508097	0.298309
g10330	1369.21	0.309209	0.158482	1.95106	0.0510493	0.299347
g12762	318.498	-0.121736	0.0623999	-1.9509	0.0510687	0.299347
g1738	539.047	-0.140868	0.072192	-1.9513	0.0510218	0.299347
g3643	315.22	0.136973	0.070239	1.9501	0.051164	0.299667
g4722	490.306	0.117619	0.0603254	1.94974	0.051207	0.299667
g7750	93.2251	0.201875	0.103551	1.94952	0.0512329	0.299667
g8145	153.114	0.167368	0.0858412	1.94974	0.0512073	0.299667
g431	220.223	0.127974	0.0656605	1.94902	0.0512925	0.299855
g8143	345.603	0.526113	0.270038	1.94829	0.05138	0.300207
g7550	502.695	0.61035	0.313372	1.94768	0.0514529	0.300472
g2676	14039.7	0.283553	0.145619	1.94722	0.051508	0.300601
g5364	14.5785	0.369249	0.189646	1.94704	0.05153	0.300601
g5185	1000.4	0.297846	0.153071	1.9458	0.0516784	0.301306
g1632	721.51	-0.0994705	0.0511316	-1.94538	0.0517292	0.301441
g3688	1387.23	0.182029	0.0936346	1.94403	0.0518918	0.302228
g10111	356.435	0.132605	0.0683446	1.94024	0.0523499	0.304409
g13272	2276.65	0.185485	0.0955954	1.94031	0.0523423	0.304409
g2228	363.423	0.319537	0.164688	1.94026	0.0523479	0.304409
g9055	63.6904	-0.331638	0.170984	-1.93959	0.0524301	0.304713
g10474	1150.44	0.114361	0.0590428	1.93692	0.0527556	0.305406
g11901	679.556	-0.132135	0.0681994	-1.93748	0.0526871	0.305406
g12453	167.549	-0.23929	0.123533	-1.93705	0.0527391	0.305406
g12942	342.045	0.187791	0.0969286	1.93742	0.0526943	0.305406
g514	88.211	-0.196276	0.101268	-1.93818	0.0526008	0.305406
g5570	174.45	-3.44302	1.77771	-1.93678	0.0527728	0.305406
g8529	207.74	-0.225629	0.116434	-1.93783	0.0526445	0.305406
g9170	1414.2	0.130716	0.0674471	1.93805	0.0526171	0.305406
g10095	42.5747	-0.230585	0.119093	-1.93617	0.0528465	0.305469
g13261	827.179	-0.105442	0.0544637	-1.93601	0.0528662	0.305469
g9937	404.84	0.157215	0.0812061	1.936	0.0528676	0.305469
g12280	240.251	-0.309965	0.160166	-1.93528	0.0529565	0.305822
g11328	440.379	0.481659	0.249211	1.93274	0.0532688	0.306873
g11694	351.719	0.176903	0.0915403	1.93251	0.0532962	0.306873
g11698	64.7229	0.337343	0.174612	1.93196	0.0533647	0.306873
g13125	5.57147	-0.551588	0.285454	-1.93232	0.0533206	0.306873
g1380	396.667	-0.267986	0.138715	-1.93192	0.0533691	0.306873
g3258	62.2019	-0.171418	0.0887173	-1.93218	0.0533371	0.306873
g41	615.365	0.127838	0.0661688	1.93199	0.0533603	0.306873
g4845	582.14	-0.565927	0.293011	-1.93142	0.0534309	0.306873
g603	426.702	0.217414	0.112558	1.93158	0.0534118	0.306873
g7318	1251.55	-0.159061	0.0823164	-1.93231	0.0533213	0.306873
g9792	4.7436	-0.483826	0.25052	-1.93129	0.0534472	0.306873
g9857	38.1673	0.25581	0.132474	1.93102	0.053481	0.306905
g5270	254.964	-0.131516	0.0681219	-1.9306	0.0535323	0.307039
g1786	281.478	-0.119482	0.0618988	-1.93029	0.0535713	0.307101
g10919	337.081	0.159895	0.0828819	1.92918	0.0537079	0.307406
g1826	249.422	0.0869486	0.0450756	1.92895	0.053737	0.307406
g2202	704.677	-0.0860254	0.0445916	-1.92918	0.0537082	0.307406
g5656	57.6318	-1.03011	0.533997	-1.92906	0.0537239	0.307406
g338	128.582	-0.254804	0.132175	-1.92777	0.0538831	0.30792
g5333	182.248	-0.117497	0.0609454	-1.9279	0.0538672	0.30792
g3120	90.0366	-0.16431	0.0853267	-1.92565	0.0541477	0.308952
g6049	512.275	0.307898	0.159894	1.92565	0.0541485	0.308952
g8897	15.1858	-0.420502	0.218346	-1.92585	0.0541227	0.308952
g13705	4.94863	-0.460465	0.239204	-1.92499	0.0542306	0.309119
g6736	243.037	0.128662	0.0668388	1.92496	0.0542344	0.309119
g2316	220.587	0.159074	0.0826715	1.92417	0.0543328	0.309519
g12997	611.916	-0.108153	0.0562279	-1.92347	0.0544211	0.30986
g6193	60.718	-0.239018	0.124293	-1.92302	0.0544777	0.310021
g8995	530.608	-0.118127	0.0614381	-1.9227	0.0545181	0.310089
g3202	233.634	-0.111819	0.0581875	-1.9217	0.0546435	0.310641
g228	706.14	0.0908534	0.0473208	1.91995	0.0548646	0.311617
g3502	26.2594	0.289068	0.150565	1.91989	0.0548721	0.311617
g10334	114.39	-0.289363	0.150774	-1.91918	0.0549614	0.311961
g6179	25.2983	0.240163	0.125184	1.91847	0.0550513	0.31231
g1879	546.176	-0.124457	0.0649302	-1.91678	0.0552658	0.313039
g2456	388.558	0.25977	0.135495	1.9172	0.0552131	0.313039
g5655	23.2456	-1.0562	0.550989	-1.91692	0.0552484	0.313039
g12018	5.75835	0.514661	0.268626	1.9159	0.0553774	0.313509
g10123	315.458	0.0715628	0.037394	1.91375	0.055652	0.314517
g2966	57.2738	0.279253	0.145885	1.9142	0.0555947	0.314517
g5867	472.715	-0.380158	0.198622	-1.91398	0.055623	0.314517
g9640	94.5571	0.212309	0.110947	1.91361	0.0556705	0.314517
g13450	173.546	0.127776	0.0667922	1.91304	0.0557425	0.314598
g8205	1043.36	-0.222985	0.116548	-1.91324	0.0557173	0.314598
g11232	291.773	-0.111087	0.0580786	-1.9127	0.0557868	0.314686
g13535	337.405	-0.388991	0.203398	-1.91246	0.0558171	0.314695
g2364	524.374	0.218812	0.114472	1.91149	0.0559414	0.315074
g8964	1257.77	0.15384	0.0804817	1.91149	0.055942	0.315074
g8652	536.912	-0.159573	0.083511	-1.9108	0.0560305	0.31541
g11205	1994.3	0.23042	0.120664	1.9096	0.0561842	0.315693
g12469	6.88038	-1.60448	0.839974	-1.91016	0.0561129	0.315693
g5670	288.392	0.230855	0.120887	1.90967	0.0561752	0.315693
g7665	120.876	0.189599	0.0992922	1.90951	0.0561964	0.315693
g11183	77.9009	0.245477	0.128633	1.90836	0.0563451	0.315879
g13508	1316.72	-0.214169	0.112221	-1.90845	0.0563333	0.315879
g251	1656.88	0.0865004	0.0453207	1.90863	0.05631	0.315879
g5148	248.774	-0.0996239	0.0522006	-1.90848	0.0563292	0.315879
g592	974.991	-0.162201	0.0850153	-1.9079	0.0564044	0.316049
g9636	366.68	0.0730133	0.03828	1.90735	0.0564754	0.316285
g12513	276.981	-0.120304	0.0630956	-1.90669	0.0565611	0.316603
g10702	40.1839	-0.193592	0.101658	-1.90434	0.0568657	0.317202
g10899	224.51	-0.0832636	0.0437393	-1.90363	0.0569581	0.317202
g12685	254.119	0.325297	0.170852	1.90397	0.0569138	0.317202
g3601	1444.53	0.105074	0.0551434	1.90547	0.0567196	0.317202
g4287	1245.81	-0.103019	0.054115	-1.9037	0.056949	0.317202
g4412	263.549	0.230171	0.120951	1.90302	0.0570385	0.317202
g6407	13.053	-0.416409	0.218812	-1.90304	0.0570348	0.317202
g6498	132.428	-0.1446	0.0759074	-1.90496	0.0567854	0.317202
g6939	56.1956	0.181877	0.0955489	1.90349	0.0569764	0.317202
g7089	20.2859	-0.297118	0.156135	-1.90296	0.0570452	0.317202
g7673	376.077	-0.37775	0.198358	-1.90439	0.0568595	0.317202
g9641	11.5182	0.347626	0.182659	1.90315	0.0570211	0.317202
g9706	2184.72	-0.105991	0.0556318	-1.90522	0.056752	0.317202
g11217	904.26	-0.113037	0.0594155	-1.90248	0.0571079	0.317388
g10724	297.742	-0.208637	0.109736	-1.90126	0.0572683	0.317957
g1866	361.747	0.150204	0.0790007	1.9013	0.0572634	0.317957
g3774	210.616	0.186608	0.098169	1.90088	0.0573174	0.317992
g6018	86808.8	-0.207919	0.109387	-1.90077	0.0573328	0.317992
g11854	468.64	-0.0854693	0.0449746	-1.90039	0.0573816	0.318101
g10786	590.639	0.0844911	0.0444786	1.89959	0.0574868	0.318523
g8783	21.3435	-0.267808	0.141016	-1.89913	0.0575477	0.318699
g13273	225.775	0.161143	0.0848615	1.89889	0.057579	0.318711
g12476	39.8476	0.207169	0.109175	1.8976	0.0577492	0.319491
g144	269.654	0.27154	0.143122	1.89726	0.0577941	0.319577
g7943	2984.15	-0.15568	0.0820671	-1.89699	0.0578299	0.319614
g10116	505.881	-0.13361	0.0704659	-1.89609	0.0579476	0.31978
g10818	872.696	-0.0885731	0.0467115	-1.89617	0.0579371	0.31978
g3842	5043.22	0.150292	0.0792599	1.89619	0.0579352	0.31978
g13409	337.345	0.320412	0.169044	1.89544	0.0580345	0.319944
g5271	262.36	-0.0876062	0.0462198	-1.89543	0.058036	0.319944
g9505	806.663	-0.120657	0.0636677	-1.8951	0.0580786	0.320018
g11335	133.014	-0.106357	0.0561659	-1.89362	0.0582761	0.320053
g11820	742.461	-0.101821	0.0537477	-1.89443	0.0581686	0.320053
g12083	23.4585	-0.268819	0.141872	-1.8948	0.0581188	0.320053
g13676	374.402	0.100303	0.0529728	1.89349	0.0582934	0.320053
g3078	24.4963	0.302897	0.159922	1.89403	0.0582206	0.320053
g5727	26.7081	-0.54555	0.288149	-1.89329	0.0583191	0.320053
g7399	56.3352	0.257961	0.136209	1.89386	0.0582432	0.320053
g774	218.92	-0.110772	0.0584889	-1.8939	0.0582381	0.320053
g2379	836.838	-0.0655316	0.0346291	-1.89238	0.05844	0.320555
g13271	19.6845	0.426547	0.225574	1.89095	0.0586317	0.321445
g6810	695.786	0.0927466	0.049085	1.88951	0.0588233	0.322086
g8740	91.2097	0.532387	0.281711	1.88983	0.05878	0.322086
g9367	360.045	0.103431	0.0547427	1.88941	0.0588371	0.322086
g1140	4487.93	0.151908	0.0804432	1.88838	0.0589746	0.322194
g11516	78.9262	-0.455071	0.240948	-1.88867	0.0589359	0.322194
g12772	450.324	-0.113156	0.059922	-1.88839	0.0589738	0.322194
g1755	667.331	-0.173084	0.0916511	-1.88851	0.058957	0.322194
g11835	454.55	0.147926	0.0783492	1.88804	0.059021	0.322286
g3051	476.465	-0.0920251	0.0487559	-1.88747	0.0590975	0.322382
g474	4.38424	0.615048	0.325822	1.88768	0.0590689	0.322382
g10782	288.861	-0.083119	0.0440494	-1.88695	0.0591671	0.322601
g9581	75.5072	0.217626	0.115354	1.88659	0.0592156	0.322704
g2224	44.5934	0.291733	0.154706	1.88573	0.0593319	0.323177
g10723	6710.08	0.115343	0.0611942	1.88486	0.0594482	0.323486
g12121	84.5607	0.363518	0.192871	1.88477	0.0594608	0.323486
g12246	70.8423	-0.159269	0.0845087	-1.88465	0.0594774	0.323486
g947	610.311	0.191447	0.101596	1.88439	0.0595118	0.323512
g12273	8.629	-0.372266	0.197642	-1.88354	0.0596274	0.323979
g12888	43.9569	-0.212962	0.113142	-1.88226	0.0598014	0.324602
g4060	8.02556	0.508723	0.270265	1.88231	0.0597939	0.324602
g11358	518.229	-0.11937	0.0634291	-1.88194	0.059844	0.324672
g12863	85.0002	-0.244083	0.129781	-1.88073	0.0600086	0.325237
g12933	8855.08	-0.166359	0.0884645	-1.88052	0.0600373	0.325237
g1837	58.628	-0.155079	0.0824537	-1.8808	0.0599993	0.325237
g1364	97.8477	0.144959	0.0770947	1.88027	0.0600708	0.325257
g674	450.053	0.238866	0.127094	1.87945	0.0601835	0.325545
g948	459.609	0.569368	0.302933	1.87952	0.0601738	0.325545
g10317	247.318	-0.0895336	0.0476587	-1.87864	0.0602934	0.325656
g6739	43.4819	0.440141	0.234268	1.87879	0.0602732	0.325656
g9012	205.743	0.581723	0.309626	1.87879	0.0602732	0.325656
g12910	268.119	0.185856	0.0989465	1.87835	0.0603335	0.325665
g7364	365.293	0.102332	0.0544842	1.87819	0.0603546	0.325665
g10568	426.962	0.181208	0.0965487	1.87686	0.0605377	0.326492
g12439	231.664	-0.133297	0.0710389	-1.8764	0.0606003	0.326668
g9470	215.437	0.145586	0.0776122	1.87582	0.0606802	0.326937
g3288	2507.6	-0.129976	0.0693006	-1.87555	0.0607178	0.326979
g1849	1590.37	-0.0922893	0.0492823	-1.87266	0.0611147	0.328954
g7671	158.523	0.199155	0.106373	1.87223	0.0611744	0.329114
g438	93.9313	-0.227993	0.121811	-1.87171	0.0612474	0.329344
g4628	3097.64	-0.0851335	0.0455064	-1.8708	0.0613722	0.329691
g7268	65.1102	-0.44116	0.235794	-1.87095	0.0613519	0.329691
g6214	126.615	0.248688	0.132949	1.87056	0.0614063	0.329712
g1630	51.272	-0.355101	0.189898	-1.86995	0.0614905	0.330002
g13667	976.999	0.0888802	0.0475598	1.86881	0.0616491	0.330366
g3723	827.624	0.118329	0.06331	1.86905	0.0616162	0.330366
g8966	1237.62	0.0878435	0.0470029	1.8689	0.0616371	0.330366
g1784	412.485	-0.146975	0.0786736	-1.86817	0.0617386	0.330538
g7242	286.577	-0.095742	0.0512497	-1.86815	0.0617415	0.330538
g6532	475.799	0.351024	0.188112	1.86604	0.0620354	0.331949
g8564	65.3249	0.179798	0.0963795	1.86552	0.0621085	0.332177
g10456	317.885	-0.239736	0.12857	-1.86463	0.0622334	0.332358
g5201	124.935	0.191987	0.102958	1.86472	0.062221	0.332358
g7396	334.706	-0.110533	0.0592766	-1.8647	0.0622235	0.332358
g204	101.986	-0.197771	0.106128	-1.86351	0.06239	0.332894
g4257	8.97579	-1.79868	0.965226	-1.86348	0.0623948	0.332894
g12943	94.1697	-0.135955	0.0729695	-1.86317	0.0624379	0.332911
g5780	50.7801	0.267478	0.143572	1.86302	0.0624589	0.332911
g13285	1403.19	-0.140772	0.0755834	-1.86248	0.062536	0.332997
g13382	91.693	-0.300967	0.161588	-1.86255	0.0625251	0.332997
g7623	100.384	0.245103	0.131697	1.86111	0.0627293	0.333864
g11480	705.413	0.224441	0.120737	1.85893	0.0630375	0.335341
g1181	58.3846	-0.166193	0.0894572	-1.85779	0.0631983	0.336033
g1694	112.856	-0.172143	0.0926878	-1.85724	0.0632771	0.336198
g9770	294.15	0.128598	0.0692453	1.85714	0.0632908	0.336198
g3730	34.1768	0.202593	0.109108	1.85682	0.0633373	0.336281
g6672	175.469	-0.137563	0.0741569	-1.85502	0.0635933	0.337476
g11533	349.767	-0.149252	0.0804961	-1.85415	0.0637178	0.337547
g13249	2352.41	-0.14873	0.0802184	-1.85406	0.06373	0.337547
g6001	42.3903	0.334225	0.180251	1.85422	0.0637076	0.337547
g736	26.5951	0.277893	0.149834	1.85467	0.0636437	0.337547
g7980	141.311	-0.165279	0.0891994	-1.85291	0.0638951	0.338257
g10348	210.306	-0.121641	0.0656682	-1.85236	0.0639735	0.338406
g10815	26.7713	-0.308602	0.166628	-1.85204	0.0640198	0.338406
g10834	671.03	-0.0875792	0.0473093	-1.85121	0.0641399	0.338406
g2161	1370.26	0.100545	0.0543047	1.8515	0.0640974	0.338406
g3023	903.643	0.0927158	0.0500786	1.85141	0.0641113	0.338406
g4034	858.796	0.212402	0.114704	1.85173	0.064064	0.338406
g9201	588.431	-0.184891	0.0998292	-1.85207	0.0640153	0.338406
g8391	117.834	-0.15849	0.0856285	-1.8509	0.0641843	0.338472
g9795	132.175	0.219591	0.118654	1.85069	0.0642143	0.338472
g12153	267.279	-0.119471	0.0645642	-1.85043	0.0642521	0.338508
g4464	52.2217	-0.199857	0.108045	-1.84975	0.0643491	0.338693
g5008	112.273	0.208624	0.112781	1.84981	0.0643412	0.338693
g2977	412.947	0.231702	0.125315	1.84895	0.0644648	0.339138
g4913	312.627	0.123368	0.0667737	1.84755	0.0646672	0.340039
g9945	358.191	0.0859075	0.0465108	1.84704	0.064741	0.340264
g1807	214.137	-0.251917	0.136411	-1.84675	0.0647837	0.340325
g729	198.755	0.249402	0.135163	1.8452	0.0650084	0.341341
g12140	609.256	-0.17507	0.0949081	-1.84463	0.0650917	0.34145
g9546	40.1057	-0.197317	0.106968	-1.84463	0.0650909	0.34145
g166	1749.57	-0.0882986	0.0478876	-1.84387	0.0652019	0.3417
g7544	1066.06	0.218834	0.118696	1.84366	0.065233	0.3417
g9805	12.5238	1.85637	1.00686	1.84372	0.0652237	0.3417
g2949	78.5864	-0.211915	0.114971	-1.84321	0.0652984	0.341879
g2398	7.32942	0.36901	0.200285	1.84243	0.0654127	0.342313
g6175	121.624	0.331096	0.179751	1.84197	0.0654802	0.342502
g10103	34759.1	-0.215428	0.117	-1.84126	0.0655836	0.342775
g7659	10.6353	0.292202	0.158722	1.84097	0.0656263	0.342775
g9370	9.09865	-0.452734	0.245901	-1.84112	0.0656037	0.342775
g10896	429.234	-0.121682	0.0661421	-1.8397	0.065812	0.343416
g6636	104.61	-0.183767	0.0998796	-1.83989	0.0657848	0.343416
g7779	281.224	0.110539	0.0601047	1.83911	0.0658988	0.343705
g8022	7826.04	0.246626	0.134141	1.83856	0.0659806	0.343834
g942	39.1064	0.345953	0.18817	1.83852	0.0659864	0.343834
g1485	550.018	-0.244053	0.132774	-1.83811	0.0660457	0.343979
g3713	450.492	-0.0910776	0.0495835	-1.83685	0.0662316	0.344783
g11301	432.28	0.188996	0.102977	1.83533	0.0664571	0.345748
g3413	14821.8	0.169177	0.0921857	1.83517	0.0664803	0.345748
g6064	42.7695	0.574394	0.31309	1.8346	0.0665651	0.3459
g8875	769.742	0.112201	0.0611602	1.83455	0.0665727	0.3459
g7420	302.392	0.203935	0.11118	1.83427	0.0666134	0.345947
g5196	259.704	0.298715	0.162897	1.83377	0.0666887	0.346173
g13258	3860.67	-0.158837	0.0866721	-1.83262	0.0668586	0.346891
g13069	1340.19	-0.190984	0.104247	-1.83204	0.0669456	0.347026
g13472	549.247	0.114864	0.0626981	1.83202	0.0669483	0.347026
g4165	13457.2	-0.167647	0.0915205	-1.83179	0.0669822	0.347038
g11801	120.835	0.290335	0.158528	1.83144	0.0670349	0.347146
g4965	10.1839	0.331817	0.181231	1.83091	0.0671143	0.347288
g510	52.4939	-0.21386	0.116811	-1.83083	0.0671259	0.347288
g12789	316.259	-0.128583	0.0702422	-1.83057	0.0671645	0.347324
g8032	406.135	0.269325	0.147157	1.83019	0.0672214	0.34734
g9918	2436.8	0.0870332	0.0475559	1.83013	0.0672311	0.34734
g6769	74.5838	0.154633	0.0845135	1.82968	0.0672977	0.347519
g10221	603.217	0.141682	0.0774828	1.82856	0.0674661	0.348225
g13005	702.239	-0.357639	0.195623	-1.82821	0.0675187	0.348331
g11485	111.823	0.188538	0.103218	1.8266	0.0677595	0.348596
g1161	119.458	0.359884	0.196924	1.82753	0.0676202	0.348596
g12471	45.6746	-0.203375	0.111329	-1.82679	0.0677318	0.348596
g12918	33.6192	0.345709	0.189221	1.82702	0.0676975	0.348596
g7047	290.075	-0.117969	0.0645564	-1.82738	0.0676433	0.348596
g9955	575.366	-0.108473	0.0593857	-1.82659	0.0677613	0.348596
g210	13.9676	0.40823	0.223571	1.82595	0.0678573	0.348926
g12850	8.70333	0.589671	0.323065	1.82524	0.0679653	0.349317
g12422	558.48	0.0776266	0.0425437	1.82463	0.0680565	0.349341
g13380	368.428	-0.102414	0.0561306	-1.82458	0.068065	0.349341
g2157	204.218	0.098101	0.0537772	1.82421	0.0681201	0.349341
g3993	12.588	0.351303	0.192564	1.82434	0.0681	0.349341
g7790	4.14708	0.724492	0.397168	1.82415	0.0681299	0.349341
g10714	145.501	0.210618	0.115485	1.82378	0.0681858	0.349464
g10451	2887.6	-0.174418	0.0956669	-1.82318	0.0682762	0.349764
g9888	808.244	0.130171	0.0714214	1.82257	0.0683683	0.350071
g11171	10.4645	0.476012	0.261215	1.8223	0.0684092	0.350117
g7010	71.7659	0.327637	0.179817	1.82205	0.0684467	0.350145
g5145	2641.76	-0.201681	0.110752	-1.82101	0.0686055	0.350793
g13495	1194.98	-0.275852	0.15152	-1.82057	0.0686729	0.35081
g7350	139.803	0.260478	0.143071	1.82062	0.0686643	0.35081
g11318	71.8404	0.228389	0.125486	1.82004	0.0687536	0.350905
g153	1603.42	-0.0874588	0.0480649	-1.8196	0.0688201	0.350905
g3907	155.534	-0.0993621	0.054602	-1.81975	0.0687968	0.350905
g4859	824.709	0.381449	0.209609	1.81981	0.0687876	0.350905
g7502	215.17	-0.180752	0.099405	-1.81834	0.0690126	0.351723
g9766	18.2121	-0.263008	0.144679	-1.81787	0.0690841	0.351923
g10107	283.147	0.161705	0.0890065	1.81678	0.0692503	0.351929
g1656	272.116	-0.131074	0.0721374	-1.817	0.0692169	0.351929
g5871	44.9182	-0.273732	0.150679	-1.81665	0.0692702	0.351929
g6691	1336.2	0.234116	0.128876	1.8166	0.0692784	0.351929
g8144	49.6961	0.231007	0.127103	1.81747	0.0691447	0.351929
g8489	187.038	-0.175706	0.0966811	-1.81738	0.0691593	0.351929
g8098	94.2239	-0.123959	0.0683471	-1.81367	0.0697284	0.35405
g4456	262.515	-0.0954321	0.0526466	-1.81269	0.0698794	0.354652
g3400	67.8471	0.230629	0.127252	1.81238	0.0699271	0.35473
g3677	184.073	0.225774	0.12461	1.81184	0.0700114	0.354993
g2321	1231.99	0.187596	0.103573	1.81124	0.0701031	0.355293
g11211	268.954	-0.194149	0.107269	-1.80993	0.0703071	0.355727
g11340	1161.88	0.115301	0.0637261	1.80932	0.0704016	0.355727
g13328	161.674	0.256525	0.141757	1.80961	0.070356	0.355727
g13342	16.586	-0.382583	0.211382	-1.80991	0.0703091	0.355727
g3444	12.5735	0.317567	0.175501	1.80948	0.0703757	0.355727
g7784	4943.25	0.131589	0.0727278	1.80933	0.0703991	0.355727
g9019	218.881	-0.188569	0.104226	-1.80922	0.0704164	0.355727
g6420	679.832	0.116496	0.064416	1.80849	0.0705304	0.356138
g2385	194.291	-0.125052	0.0691608	-1.80814	0.070585	0.356236
g8412	354.488	-0.151522	0.083809	-1.80795	0.070615	0.356236
g400	603.913	0.111704	0.0618084	1.80726	0.0707214	0.356284
g4649	219.587	-0.132181	0.073139	-1.80726	0.0707222	0.356284
g7106	120.331	-0.192728	0.106621	-1.8076	0.0706694	0.356284
g6048	295.43	0.369054	0.204338	1.8061	0.0709028	0.357029
g10669	244.528	0.150294	0.0833022	1.8042	0.0711999	0.357536
g11230	1034.02	0.305345	0.169218	1.80444	0.0711616	0.357536
g12337	5068.64	0.232569	0.128849	1.80498	0.0710777	0.357536
g2762	941.556	-0.143322	0.0794366	-1.80424	0.0711941	0.357536
g7976	1126.74	0.253934	0.1407	1.80478	0.0711084	0.357536
g9520	556.561	0.376705	0.208792	1.80421	0.0711979	0.357536
g2322	188.717	-0.128765	0.071391	-1.80366	0.0712839	0.357794
g8790	260.447	0.289556	0.1606	1.80296	0.0713941	0.358183
g10223	759.09	-0.175723	0.0975317	-1.8017	0.0715928	0.358686
g10358	6.37532	0.576029	0.319663	1.80199	0.0715473	0.358686
g7508	14.0248	0.358551	0.198994	1.80182	0.0715734	0.358686
g5266	139.301	0.211842	0.117652	1.80059	0.0717677	0.359344
g586	1015.83	-0.122821	0.068217	-1.80045	0.07179	0.359344
g518	131.659	-0.129189	0.071763	-1.80022	0.0718265	0.359363
g9906	2794.88	0.186095	0.103406	1.79966	0.0719149	0.35964
g4029	102.428	-0.122318	0.0679786	-1.79935	0.0719626	0.359714
g8005	64.6094	-0.173777	0.0965892	-1.79913	0.0719976	0.359725
g1427	56.0142	0.239048	0.132975	1.79769	0.0722262	0.360447
g2778	530.068	0.120674	0.0671217	1.79784	0.0722018	0.360447
g5581	323.329	-1.99077	1.10746	-1.7976	0.072241	0.360447
g9066	50.3734	-0.170029	0.0946251	-1.79687	0.072357	0.36086
g12666	439.479	-0.107313	0.0597456	-1.79617	0.0724676	0.361248
g1823	139.48	0.124776	0.0694849	1.79573	0.0725369	0.361428
g10906	374.441	-0.157397	0.0877043	-1.79464	0.0727117	0.362134
g3960	4.23067	0.47908	0.267253	1.79261	0.0730353	0.363414
g3981	107.521	0.274913	0.15335	1.79272	0.073017	0.363414
g3259	512.734	-0.125791	0.0701833	-1.79233	0.0730809	0.363476
g3685	188.295	-0.112943	0.0630337	-1.79179	0.0731662	0.363735
g6260	126.858	0.401839	0.224335	1.79124	0.0732544	0.364008
g11397	1467.75	0.126879	0.0708638	1.79046	0.0733793	0.364132
g3982	1753.56	-0.26115	0.145851	-1.79052	0.0733701	0.364132
g6642	360.257	0.176289	0.0984575	1.79051	0.0733722	0.364132
g796	47.1839	0.372443	0.20825	1.78845	0.0737042	0.365578
g10426	5057.09	-0.190366	0.106576	-1.7862	0.0740668	0.365784
g11576	763.499	-0.0909883	0.0508963	-1.78772	0.0738215	0.365784
g12847	2677.97	0.119614	0.0669427	1.78681	0.0739687	0.365784
g2386	210.459	-0.124571	0.0697018	-1.7872	0.0739054	0.365784
g2944	190.562	-0.145189	0.0812614	-1.78668	0.0739884	0.365784
g4732	1664.08	-0.20605	0.115296	-1.78713	0.0739162	0.365784
g7335	175.967	0.188732	0.105617	1.78695	0.073946	0.365784
g7729	103.772	0.298019	0.166853	1.78612	0.0740803	0.365784
g9730	474.3	-0.116394	0.0651596	-1.78629	0.0740519	0.365784
g9967	39.3775	0.203613	0.113952	1.78683	0.0739651	0.365784
g13608	1033.34	-0.0766027	0.0429058	-1.78537	0.0742013	0.365955
g4447	479.17	-0.123592	0.0692284	-1.78528	0.0742154	0.365955
g9724	1257.87	0.080326	0.0449831	1.78569	0.074149	0.365955
g1486	4725.36	-0.183051	0.102563	-1.78476	0.0743007	0.366002
g480	16.7467	0.823241	0.461254	1.78479	0.0742953	0.366002
g9156	613.59	0.129739	0.072699	1.78461	0.0743252	0.366002
g11407	18.6778	0.36871	0.206684	1.78393	0.0744346	0.366081
g1147	531.463	-0.130864	0.0733694	-1.78364	0.0744829	0.366081
g12228	688.854	-0.202441	0.11357	-1.78253	0.0746626	0.366081
g1233	527.897	-0.194845	0.109249	-1.78349	0.0745069	0.366081
g1899	240.623	-0.115158	0.0645731	-1.78337	0.0745255	0.366081
g2474	181.267	0.144388	0.0809653	1.78333	0.0745322	0.366081
g4721	274.419	-0.165141	0.0926332	-1.78274	0.0746285	0.366081
g5721	67.8728	0.717097	0.402133	1.78323	0.0745483	0.366081
g6762	30.8399	-0.203115	0.113953	-1.78245	0.0746763	0.366081
g845	74.7598	0.228443	0.128119	1.78306	0.0745772	0.366081
g7709	18.9165	-0.279509	0.156893	-1.78152	0.0748272	0.366523
g9257	453.955	0.342499	0.192255	1.78148	0.0748334	0.366523
g11641	244.996	-0.25456	0.142977	-1.78042	0.0750066	0.367156
g1871	284.126	-0.0868823	0.0488042	-1.78022	0.0750398	0.367156
g6008	13.6947	0.588387	0.330578	1.77987	0.0750971	0.367156
g883	6.95868	-0.535999	0.301128	-1.77997	0.0750806	0.367156
g7325	11.7388	-0.442537	0.248685	-1.77951	0.0751562	0.367281
g2475	187.095	-0.096057	0.0539916	-1.77911	0.0752217	0.367437
g2435	309.706	0.557458	0.31346	1.7784	0.0753377	0.367736
g8203	10.4979	-0.594527	0.334318	-1.77833	0.0753501	0.367736
g1209	44.3462	0.202297	0.113782	1.77794	0.075414	0.367883
g319	275.247	0.229957	0.129355	1.77773	0.0754484	0.367887
g4466	2064.46	0.109892	0.0618427	1.77696	0.0755756	0.368343
g11975	3876.75	0.133188	0.0749777	1.77636	0.0756733	0.368655
g7617	531.954	0.0807585	0.0454738	1.77593	0.0757438	0.368669
g8053	42.0108	0.193476	0.108943	1.77593	0.0757437	0.368669
g3216	54.3289	-0.27638	0.155648	-1.77568	0.0757862	0.368712
g6754	46.3802	-0.357787	0.201657	-1.77423	0.0760244	0.369541
g7776	90.1681	-0.121793	0.0686454	-1.77424	0.0760235	0.369541
g11560	37.5847	0.721619	0.406852	1.77367	0.0761186	0.369827
g7360	1295.02	0.138389	0.0780331	1.77347	0.0761507	0.369827
g3906	35.1915	0.269796	0.152167	1.77303	0.0762242	0.370019
g12793	807.401	-0.10033	0.0566069	-1.77241	0.0763271	0.37019
g5195	232.693	-0.138586	0.0781883	-1.77246	0.0763176	0.37019
g10509	11.2439	-0.402593	0.227262	-1.77149	0.0764785	0.370267
g5736	409.315	-0.248981	0.140504	-1.77205	0.0763866	0.370267
g7458	15.1809	-0.348652	0.196787	-1.77172	0.0764405	0.370267
g9096	303.939	-0.0922201	0.0520559	-1.77156	0.0764678	0.370267
g2260	1384.81	0.208415	0.117698	1.77077	0.0765996	0.370689
g10567	4.60901	0.461724	0.260955	1.76936	0.0768338	0.371198
g11551	127.113	0.462987	0.261668	1.76937	0.0768328	0.371198
g650	368.958	0.0720426	0.0407177	1.76932	0.0768407	0.371198
g6929	849.76	-0.211486	0.119518	-1.76948	0.0768131	0.371198
g3694	290.308	-0.118002	0.0667027	-1.76908	0.0768807	0.371228
g10378	1614.7	0.20815	0.117704	1.76842	0.0769908	0.371401
g5826	248.528	0.140316	0.0793427	1.76848	0.0769809	0.371401
g792	154.367	-0.58881	0.332989	-1.76825	0.0770184	0.371401
g7097	27.6756	0.22155	0.125335	1.76766	0.0771176	0.371715
g12658	5.07501	0.537893	0.304519	1.76637	0.0773341	0.372594
g7427	19.0553	-0.227905	0.129043	-1.76612	0.0773765	0.372634
g9053	1241.43	-0.0690057	0.0390792	-1.76579	0.077431	0.372733
g1052	407.066	0.197525	0.11193	1.76472	0.0776112	0.373044
g6809	35.5829	0.219994	0.124671	1.76459	0.0776322	0.373044
g7704	27.0894	0.228653	0.129561	1.76483	0.0775919	0.373044
g9988	128.497	-0.143456	0.0812765	-1.76503	0.0775585	0.373044
g6816	30.7504	-0.187882	0.10649	-1.76431	0.0776804	0.373112
g12020	43.7047	-0.424849	0.240878	-1.76375	0.0777733	0.373394
g12076	79.0778	-0.301675	0.171097	-1.76319	0.0778687	0.373687
g10884	45.9428	-0.22915	0.130027	-1.76233	0.0780132	0.373969
g1627	445.709	0.246526	0.139958	1.76142	0.0781667	0.373969
g2858	303.674	-0.0758845	0.0430677	-1.76198	0.0780726	0.373969
g4277	129.836	0.214427	0.121731	1.76149	0.0781558	0.373969
g439	62.5344	0.182645	0.10363	1.76248	0.0779888	0.373969
g7592	1942.18	0.121231	0.0688192	1.76159	0.0781378	0.373969
g8706	244.047	-0.0846555	0.0480504	-1.76181	0.0781021	0.373969
g13082	1114.68	0.129835	0.0737665	1.76008	0.0783946	0.374404
g1683	171.463	0.171121	0.0972077	1.76036	0.0783467	0.374404
g4326	283.439	0.155512	0.0883489	1.7602	0.0783735	0.374404
g5996	960.915	-0.116073	0.0659425	-1.76022	0.0783709	0.374404
g12802	11.0674	-2.62021	1.48921	-1.75946	0.0784986	0.37441
g3136	7.72681	0.742701	0.422081	1.75962	0.0784727	0.37441
g7113	126.435	-0.229285	0.13029	-1.7598	0.0784421	0.37441
g11674	56.2333	0.214012	0.121683	1.75878	0.0786156	0.374766
g6958	343.78	-0.151787	0.0863101	-1.75862	0.0786419	0.374766
g2897	154.355	0.222626	0.126618	1.75825	0.0787056	0.374864
g8083	35.7972	0.317214	0.180431	1.7581	0.078731	0.374864
g11320	54.8519	-0.220343	0.125362	-1.75765	0.0788066	0.37496
g9708	281.945	0.101599	0.0578064	1.75758	0.0788197	0.37496
g13330	9.48896	0.311038	0.176992	1.75735	0.0788583	0.37498
g4320	580.914	-0.0798348	0.0454606	-1.75613	0.0790658	0.375803
g11590	586488	-0.17636	0.100472	-1.75532	0.0792044	0.37602
g1494	437.633	0.198209	0.112941	1.75497	0.0792639	0.37602
g2935	130.001	0.167837	0.0956457	1.75478	0.0792975	0.37602
g4309	6.03578	0.331011	0.188544	1.75562	0.0791538	0.37602
g8696	516.42	0.128915	0.0734683	1.7547	0.0793104	0.37602
g9903	593.353	0.0906466	0.0516606	1.75466	0.0793178	0.37602
g8892	1716.07	-0.123923	0.0706634	-1.75371	0.0794805	0.376628
g6128	50.4503	0.720174	0.410738	1.75337	0.079539	0.376742
g6313	590.465	-0.12562	0.0716555	-1.75311	0.0795828	0.376786
g12457	487.105	-0.0897008	0.0512302	-1.75094	0.0799569	0.378066
g13645	376.178	0.172578	0.0985553	1.75108	0.0799324	0.378066
g1727	125.914	0.1496	0.0854363	1.75101	0.0799438	0.378066
g8483	166.676	0.296787	0.169572	1.75021	0.0800817	0.378492
g8470	185.749	-0.338786	0.193741	-1.74866	0.0803504	0.379598
g11634	8.60523	1.97825	1.13169	1.74805	0.0804554	0.37993
g7927	474.438	-0.0766989	0.0439144	-1.74656	0.0807144	0.380989
g5402	53.8931	-0.16078	0.092117	-1.74539	0.0809165	0.381778
g7477	2385.72	-0.139753	0.0801245	-1.74419	0.0811252	0.382597
g11082	688.42	-0.253915	0.145686	-1.74289	0.0813533	0.383507
g4195	145.398	0.205247	0.117781	1.74262	0.0814006	0.383565
g12416	1054.29	0.262665	0.150763	1.74224	0.0814659	0.383641
g12588	12.2928	-0.353571	0.203001	-1.74172	0.0815571	0.383641
g628	401.731	-0.083498	0.047936	-1.74187	0.081532	0.383641
g7820	654.306	-0.194414	0.111611	-1.74189	0.0815275	0.383641
g11481	944.603	-0.0711189	0.0408461	-1.74114	0.0816586	0.383953
g629	160.037	-0.137912	0.0792378	-1.74049	0.0817737	0.384329
g7698	3394.58	0.278404	0.159976	1.74029	0.081809	0.38433
g179	5325.35	0.139784	0.0803452	1.73979	0.0818961	0.384389
g2468	224.681	0.201085	0.115592	1.73961	0.0819271	0.384389
g3683	257.588	-0.268595	0.154371	-1.73993	0.0818721	0.384389
g6370	499.62	-0.111446	0.0641086	-1.7384	0.0821405	0.385011
g8062	12.5323	0.315843	0.181673	1.73853	0.0821181	0.385011
g9239	879.662	-0.106515	0.061277	-1.73826	0.0821652	0.385011
g10362	287.671	0.139268	0.0801467	1.73766	0.0822709	0.385176
g6111	34.4184	0.267262	0.153797	1.73776	0.0822536	0.385176
g10775	7.29368	0.460816	0.265289	1.73703	0.0823816	0.385503
g11466	89.0393	0.334383	0.192545	1.73665	0.0824488	0.385503
g12442	40.9947	-0.207202	0.119324	-1.73646	0.0824818	0.385503
g244	309.498	0.199369	0.114794	1.73675	0.0824305	0.385503
g4609	1079.48	-0.22515	0.129699	-1.73594	0.0825745	0.385771
g11392	282.386	-0.274551	0.15826	-1.73481	0.0827737	0.386537
g4040	388.339	-0.0912367	0.0526094	-1.73423	0.0828778	0.386857
g7644	615.227	0.205035	0.118275	1.73354	0.0830003	0.387264
g12692	395.197	0.427374	0.24661	1.733	0.0830961	0.387315
g12845	1840.18	-0.172361	0.0994551	-1.73305	0.083087	0.387315
g6906	12.4854	0.342617	0.197716	1.73288	0.0831175	0.387315
g6105	323.765	-0.170716	0.0985414	-1.73243	0.0831964	0.387517
g10343	272.067	-0.0877823	0.0506839	-1.73196	0.0832811	0.387669
g2343	82.6475	-0.204858	0.118288	-1.73185	0.0832999	0.387669
g12062	217.081	0.338613	0.19575	1.72983	0.083661	0.389184
g11655	17.5984	0.343329	0.198654	1.72828	0.0839389	0.389995
g2345	45.7814	0.17321	0.100263	1.72756	0.0840663	0.389995
g3210	527.636	-0.181324	0.104941	-1.72786	0.0840132	0.389995
g3358	13.8247	-0.306435	0.17734	-1.72795	0.0839971	0.389995
g7743	125.22	-0.218736	0.126623	-1.72746	0.084085	0.389995
g7918	2103.9	0.271672	0.157171	1.72852	0.0838958	0.389995
g9112	695.295	0.0883714	0.051147	1.72779	0.0840255	0.389995
g8076	127.616	0.153691	0.0890019	1.72683	0.0841982	0.390354
g11300	18.7201	0.270923	0.157022	1.72539	0.084458	0.391355
g1322	413.923	0.154355	0.0894693	1.72523	0.0844857	0.391355
g7161	213.972	0.395752	0.229438	1.72487	0.08455	0.391487
g2788	508.983	-0.209761	0.12164	-1.72444	0.084628	0.391682
g10432	723.954	0.117864	0.0683674	1.72398	0.0847118	0.391836
g3928	5.31664	-0.48263	0.27997	-1.72386	0.0847329	0.391836
g3712	248.118	0.163441	0.0948315	1.72349	0.0847999	0.39198
g12438	332.936	-0.205099	0.119027	-1.72313	0.0848656	0.392118
g877	209.571	-0.231962	0.13466	-1.72257	0.0849657	0.392415
g12394	268.815	0.170638	0.0991047	1.7218	0.0851061	0.392565
g6608	716.923	0.176414	0.102451	1.72194	0.0850801	0.392565
g8334	393.877	0.166453	0.0966718	1.72184	0.0850986	0.392565
g10448	2363.35	-0.0737038	0.0428406	-1.72042	0.085356	0.393055
g12170	38.8858	0.240175	0.139566	1.72087	0.085274	0.393055
g1405	815.342	-0.169018	0.0982372	-1.7205	0.0853408	0.393055
g9832	31.8589	-0.353032	0.205194	-1.72048	0.085345	0.393055
g12545	261.403	0.0999072	0.0580929	1.71978	0.0854722	0.393424
g3440	49.8597	-0.174146	0.101322	-1.71875	0.0856608	0.394126
g2164	211.975	0.0858888	0.0499826	1.71837	0.0857286	0.394272
g12085	2636.34	0.142007	0.082718	1.71677	0.0860219	0.394625
g12733	26.7706	-0.228002	0.132774	-1.71722	0.0859398	0.394625
g3290	113.221	0.315586	0.183817	1.71685	0.0860072	0.394625
g4446	79.7702	-0.146331	0.085218	-1.71714	0.0859533	0.394625
g5438	305.62	0.129165	0.0752342	1.71683	0.0860099	0.394625
g8484	9.72952	-0.355385	0.206977	-1.71703	0.0859737	0.394625
g12728	6.12403	-0.673487	0.392408	-1.71629	0.0861081	0.394795
g7886	560.461	0.175926	0.102517	1.71607	0.0861497	0.394795
g9039	36.9481	0.185801	0.108277	1.71597	0.0861674	0.394795
g2651	114.415	-0.0967643	0.0563989	-1.71571	0.0862147	0.394847
g3056	250.303	-0.22366	0.130401	-1.71517	0.0863144	0.394973
g8655	290.772	-0.372483	0.217151	-1.71532	0.086287	0.394973
g7535	793.037	0.149125	0.0869776	1.71452	0.0864325	0.395291
g9328	344.927	-0.0699812	0.0408198	-1.71439	0.0864564	0.395291
g13162	310.591	-0.121628	0.0709552	-1.71416	0.0864996	0.395323
g1858	18.797	0.271151	0.158269	1.71323	0.0866701	0.395937
g10913	3850.82	0.0715113	0.0417564	1.71258	0.0867897	0.396184
g9479	32.3248	0.342271	0.199861	1.71254	0.0867967	0.396184
g8928	633.063	0.310365	0.181261	1.71225	0.0868497	0.396261
g4719	547.759	0.320897	0.187471	1.71172	0.0869485	0.396546
g10404	295.198	-0.175167	0.1024	-1.71062	0.0871519	0.397246
g10727	383.179	-0.206012	0.120462	-1.71018	0.087232	0.397246
g11084	998.458	-0.237026	0.138626	-1.70983	0.0872972	0.397246
g11464	385.344	0.352002	0.205902	1.70956	0.0873472	0.397246
g12654	888.825	0.275218	0.160992	1.70951	0.0873563	0.397246
g13134	298.996	0.152708	0.0893067	1.70993	0.087279	0.397246
g4187	588.469	-0.130044	0.0760625	-1.7097	0.0873207	0.397246
g13440	51.5335	0.22049	0.129005	1.70915	0.0874226	0.397382
g12859	162.962	0.204055	0.119436	1.70848	0.0875465	0.397726
g13619	492.226	0.113686	0.0665474	1.70835	0.087571	0.397726
g4276	308.188	-0.0856354	0.0501452	-1.70775	0.0876832	0.39807
g2537	325.488	-0.121783	0.0713404	-1.70707	0.0878086	0.398402
g6172	1433.75	0.247467	0.144992	1.70677	0.0878656	0.398402
g7937	83.1875	0.189543	0.111049	1.70684	0.087851	0.398402
g2820	181.735	-0.245487	0.143857	-1.70647	0.087921	0.398428
g7286	4.87171	-1.3831	0.810566	-1.70634	0.0879443	0.398428
g11156	133.662	-0.252921	0.148329	-1.70514	0.0881686	0.398982
g11612	353.134	0.273774	0.160568	1.70503	0.0881886	0.398982
g1457	103.979	-0.103151	0.060499	-1.70501	0.0881928	0.398982
g1648	488.665	-0.199105	0.116783	-1.7049	0.0882124	0.398982
g12753	233.867	-0.179782	0.105495	-1.70418	0.0883469	0.399425
g3986	71.2744	-0.190996	0.11209	-1.70394	0.0883922	0.399464
g4506	62.2232	0.413948	0.242974	1.70368	0.0884417	0.399522
g6134	172.719	-0.13209	0.077554	-1.70321	0.0885296	0.399754
g10136	208.096	0.0822617	0.0483258	1.70223	0.0887117	0.399762
g11038	8.56685	0.433649	0.254748	1.70226	0.0887057	0.399762
g12763	3269.75	-0.119153	0.0699986	-1.70222	0.0887141	0.399762
g3354	127.453	-0.125276	0.0735928	-1.70228	0.088702	0.399762
g4350	9.5541	0.361788	0.212504	1.7025	0.088662	0.399762
g13451	584.052	-0.14921	0.0876813	-1.70173	0.0888051	0.400007
g7754	526.451	0.168347	0.09894	1.70151	0.0888475	0.400033
g1116	349.442	-0.63506	0.373425	-1.70064	0.0890111	0.400605
g4286	849.598	-0.204464	0.120259	-1.7002	0.0890936	0.400811
g9609	10748.6	-0.0938455	0.0552056	-1.69993	0.0891447	0.400876
g10248	510.577	0.243784	0.143475	1.69913	0.089294	0.400959
g10341	705.064	0.0783748	0.0461248	1.69919	0.089283	0.400959
g10673	521.65	-0.183331	0.107902	-1.69905	0.0893098	0.400959
g6458	2.40868	5.05995	2.97731	1.69951	0.0892237	0.400959
g11499	118.024	-0.159235	0.0937382	-1.69872	0.0893715	0.401071
g7419	160.424	-0.149318	0.0879206	-1.69832	0.0894464	0.401243
g10765	120.802	-0.109536	0.064518	-1.69776	0.0895535	0.401412
g2871	657.63	-0.41209	0.242729	-1.69774	0.0895576	0.401412
g4225	506.302	0.0700947	0.0413037	1.69706	0.0896861	0.401823
g7418	163.363	-0.0941289	0.0554775	-1.6967	0.0897528	0.401957
g11344	189.291	0.196257	0.115715	1.69605	0.0898769	0.402348
g264	6.89532	0.428219	0.252544	1.69562	0.0899573	0.402543
g10173	3.30521	1.35214	0.797586	1.69529	0.0900208	0.402663
g3046	3233.89	-0.0736666	0.0434756	-1.69444	0.0901822	0.403219
g3558	212.59	-0.128874	0.0760779	-1.69398	0.090269	0.40338
g9104	106.535	0.158873	0.0937933	1.69386	0.0902918	0.40338
g342	7.44314	-0.79185	0.467784	-1.69277	0.0904997	0.404089
g7679	1566.07	-0.172614	0.101979	-1.69264	0.0905246	0.404089
g13327	102.783	-0.127897	0.0755746	-1.69233	0.0905837	0.404188
g11355	861.381	-0.108091	0.0639022	-1.69151	0.0907399	0.40472
g12710	156.43	0.145911	0.0863034	1.69068	0.0908984	0.405261
g10282	150.841	0.145327	0.0859722	1.6904	0.0909524	0.405289
g1695	597.414	0.126089	0.0745978	1.69026	0.0909787	0.405289
g11302	378.489	-0.0874067	0.0517193	-1.69002	0.091024	0.405325
g5688	4.33813	0.418157	0.247457	1.68982	0.0910629	0.405334
g12956	94.3391	-0.288151	0.170567	-1.68937	0.0911481	0.405537
g3553	445.136	-0.147849	0.0875267	-1.68919	0.0911828	0.405537
g7688	569.942	-0.144801	0.0857324	-1.68898	0.0912224	0.405548
g1445	36.1805	0.219957	0.130262	1.68857	0.0913016	0.405571
g2878	1602.97	-0.136655	0.0809218	-1.68873	0.0912709	0.405571
g2020	9.91411	-0.30456	0.180395	-1.6883	0.0913538	0.405637
g1559	5268.98	0.126747	0.0750888	1.68796	0.0914184	0.40576
g11846	150.986	0.170412	0.101032	1.68671	0.0916591	0.406498
g9454	166.258	0.123393	0.073154	1.68676	0.0916496	0.406498
g11903	362.447	-0.0977463	0.0579874	-1.68565	0.0918637	0.406908
g13514	6.66541	0.383799	0.227712	1.68546	0.0919004	0.406908
g6541	221.699	0.151187	0.0896971	1.68552	0.0918877	0.406908
g7233	51.5866	0.170259	0.100996	1.68581	0.0918333	0.406908
g10266	16.9163	-0.256487	0.152324	-1.68382	0.0922168	0.406995
g11008	50.8912	-0.199754	0.118635	-1.68377	0.0922257	0.406995
g12591	92.757	0.118394	0.070295	1.68424	0.0921353	0.406995
g12973	526.264	0.692147	0.411045	1.68387	0.0922068	0.406995
g1497	5952.14	-0.102212	0.0607095	-1.68362	0.0922552	0.406995
g3607	2028.17	0.173281	0.102835	1.68505	0.0919793	0.406995
g5296	61.706	-0.158189	0.0939279	-1.68415	0.0921519	0.406995
g5949	96.1239	0.263925	0.156715	1.68411	0.0921605	0.406995
g8951	53.6004	0.177519	0.105426	1.68382	0.0922162	0.406995
g8697	425.524	0.164123	0.0975141	1.68307	0.0923622	0.407303
g12084	675.46	0.13435	0.0798712	1.68208	0.0925537	0.407982
g11368	24.2133	-0.351791	0.20918	-1.68177	0.0926143	0.408085
g7932	76.2965	-0.147541	0.0877431	-1.68151	0.0926631	0.408136
g1568	324.211	0.174461	0.103778	1.68109	0.0927452	0.408333
g11541	97.147	0.153356	0.0912564	1.6805	0.0928601	0.408589
g13231	726.96	0.10692	0.0636275	1.68041	0.0928781	0.408589
g636	2448.48	0.115732	0.0689055	1.67958	0.093039	0.40913
g981	282.888	-0.0984214	0.0586054	-1.67939	0.093076	0.40913
g7737	414.114	0.235668	0.140359	1.67904	0.0931444	0.409266
g3404	954.498	-0.106096	0.063208	-1.67853	0.0932444	0.409541
g5027	6.09793	-0.516376	0.307762	-1.67784	0.093378	0.409799
g8444	1664.38	0.0608715	0.0362791	1.67787	0.0933734	0.409799
g2082	7.59025	-0.463244	0.276165	-1.67742	0.0934605	0.409996
g3027	8108.3	0.123995	0.0739484	1.67677	0.0935869	0.410386
g12430	261.51	0.139314	0.0831128	1.67621	0.0936971	0.410688
g7711	2220.27	0.148837	0.0888027	1.67604	0.093731	0.410688
g879	5.20145	0.49719	0.29671	1.67567	0.093802	0.410835
g101	7.03147	-0.909633	0.543238	-1.67447	0.0940391	0.411383
g11602	768.522	-0.263007	0.157041	-1.67477	0.0939803	0.411383
g12716	3331.42	0.219287	0.13096	1.67446	0.0940402	0.411383
g3366	30.8658	-0.19786	0.118187	-1.67413	0.0941056	0.411505
g4256	143.259	0.547284	0.326963	1.67384	0.0941617	0.411526
g703	146.685	0.124081	0.074135	1.67372	0.0941857	0.411526
g2779	255.323	0.0879675	0.0525908	1.67268	0.0943903	0.412186
g3395	2020.52	-0.115221	0.0688884	-1.67257	0.0944121	0.412186
g6278	538.494	0.141445	0.0846332	1.67127	0.0946683	0.413089
g8199	1491.65	0.1526	0.0913149	1.67114	0.0946945	0.413089
g5331	1302.32	0.130742	0.0782552	1.67071	0.0947786	0.41329
g2842	21332	-0.316359	0.189406	-1.67027	0.0948655	0.413504
g283	286.609	-0.126368	0.0756814	-1.66973	0.0949723	0.41364
g9666	72.4544	-0.163048	0.0976478	-1.66975	0.094968	0.41364
g7945	298.515	0.282186	0.169045	1.66929	0.0950599	0.413857
g4736	1166.41	0.143982	0.0862878	1.66862	0.0951923	0.414137
g5492	30.1197	0.388285	0.232704	1.66858	0.0951999	0.414137
g6187	456.86	0.20071	0.120323	1.66809	0.0952981	0.414399
g12102	55.294	-0.317669	0.190479	-1.66774	0.0953682	0.414452
g12334	18.7665	-1.65138	0.990733	-1.66682	0.0955494	0.414452
g12543	7.42499	0.325291	0.195086	1.66742	0.0954309	0.414452
g12585	19.0132	0.238235	0.142939	1.66669	0.0955757	0.414452
g2058	57.2199	0.317669	0.190516	1.66741	0.0954327	0.414452
g8008	348.096	-0.127986	0.0767888	-1.66673	0.0955686	0.414452
g9142	454.835	-0.0560869	0.0336455	-1.66699	0.0955158	0.414452
g1685	94.1693	0.203748	0.122266	1.66644	0.0956264	0.414507
g9247	19.2762	0.334292	0.200665	1.66592	0.0957285	0.414786
g9946	3929.54	-0.0686504	0.0412157	-1.66564	0.0957855	0.414868
g10	331.97	-0.0960663	0.0577491	-1.66351	0.0962099	0.415372
g10326	367.493	0.118476	0.0712442	1.66296	0.0963198	0.415372
g11879	54.9684	-0.889152	0.534627	-1.66313	0.0962874	0.415372
g1863	916.903	0.218013	0.13105	1.66359	0.0961953	0.415372
g2002	432.935	0.211859	0.127293	1.66434	0.0960439	0.415372
g2158	408.639	0.111939	0.0672558	1.66437	0.0960384	0.415372
g2553	65.6611	-0.141644	0.08511	-1.66424	0.096064	0.415372
g351	21.5297	0.285406	0.171566	1.66354	0.0962049	0.415372
g4568	1087.99	-0.276498	0.166126	-1.66439	0.0960344	0.415372
g5605	2.59343	3.22152	1.93667	1.66343	0.0962261	0.415372
g8522	17.5037	0.249383	0.149944	1.66317	0.0962778	0.415372
g11890	877.725	0.15689	0.0943855	1.66223	0.0964671	0.415433
g5095	114.274	0.135347	0.0814178	1.66237	0.096438	0.415433
g5462	23.0845	-0.346568	0.208508	-1.66213	0.096486	0.415433
g8610	5.42977	1.3739	0.826584	1.66214	0.0964839	0.415433
g13456	157.486	0.149711	0.0901321	1.66102	0.0967093	0.416231
g12138	74.5663	-0.239418	0.144206	-1.66025	0.0968647	0.416735
g12013	252.55	0.106379	0.0641128	1.65925	0.0970655	0.417435
g3829	262.339	0.227539	0.137186	1.65862	0.0971924	0.417816
g12624	86.4701	-0.1117	0.067363	-1.65819	0.09728	0.417864
g25	138.076	-0.120353	0.0725733	-1.65836	0.0972443	0.417864
g5072	478.791	-0.10327	0.0622927	-1.65783	0.0973526	0.418012
g11615	226.065	0.172494	0.104122	1.65664	0.0975913	0.418839
g668	29.8063	0.229968	0.138828	1.65649	0.0976219	0.418839
g10698	407.093	0.111233	0.0671762	1.65583	0.0977553	0.419036
g2242	155.585	0.222025	0.134097	1.6557	0.0977827	0.419036
g9152	654.849	-0.0722915	0.0436573	-1.65589	0.0977446	0.419036
g2527	365.625	0.0957665	0.0578952	1.65414	0.0980998	0.419945
g4467	574.075	-0.0797142	0.0481923	-1.65409	0.0981101	0.419945
g821	3743.34	-0.305301	0.184548	-1.65432	0.098062	0.419945
g12672	525.351	0.180449	0.109192	1.65259	0.0984144	0.420443
g6076	320.19	0.111732	0.0675899	1.65308	0.098314	0.420443
g6253	169.757	0.238179	0.144068	1.65324	0.0982818	0.420443
g7111	60.2411	-0.159044	0.0962235	-1.65287	0.0983583	0.420443
g7374	307.365	0.0953983	0.0577273	1.65257	0.0984187	0.420443
g6578	1168.45	0.0861815	0.052168	1.652	0.0985349	0.42061
g8141	370.423	0.177238	0.107287	1.652	0.0985337	0.42061
g1199	404.643	0.0777661	0.0470844	1.65163	0.0986092	0.420647
g13085	16.8764	0.341391	0.206706	1.65158	0.0986205	0.420647
g10779	20.1527	0.456102	0.276303	1.65073	0.0987933	0.42122
g7103	251.404	-0.0918374	0.0556425	-1.65049	0.0988426	0.421266
g6487	6.25133	0.604992	0.366796	1.6494	0.0990666	0.422056
g4511	5.88186	-0.52891	0.32073	-1.64908	0.0991315	0.422168
g11331	505.697	0.106787	0.0647777	1.64852	0.0992468	0.42233
g2464	146.363	-0.154253	0.0935624	-1.64866	0.0992168	0.42233
g12618	244.523	0.114311	0.069368	1.64789	0.0993762	0.422716
g5521	18.149	0.257167	0.156118	1.64726	0.099504	0.423095
g2393	315.19	0.157094	0.095392	1.64683	0.0995929	0.423309
g6353	541.317	0.0800819	0.048636	1.64656	0.0996491	0.423383
g4335	243.062	0.139239	0.0845815	1.64621	0.0997215	0.423508
g5329	2022.68	0.107899	0.0655512	1.64602	0.0997597	0.423508
g7608	194.777	0.138912	0.0844014	1.64585	0.0997947	0.423508
g10078	7.61824	0.328079	0.199541	1.64417	0.100142	0.424175
g13637	3442.84	-0.121243	0.0737341	-1.64433	0.100107	0.424175
g4757	67.3377	-0.148839	0.0905072	-1.6445	0.100073	0.424175
g8042	312.995	-0.117929	0.0717205	-1.64429	0.100116	0.424175
g9612	1231.58	-0.0612601	0.0372595	-1.64415	0.100146	0.424175
g10907	1664.97	0.099002	0.060269	1.64267	0.100451	0.42481
g12670	347.106	0.138804	0.0844929	1.64279	0.100427	0.42481
g4158	131.811	0.182584	0.111124	1.64306	0.10037	0.42481
g5977	204.127	-0.164218	0.0999503	-1.643	0.100383	0.42481
g2178	82.3489	-0.155582	0.0947295	-1.64238	0.100512	0.424852
g3110	60.2308	-0.134565	0.0819397	-1.64225	0.100539	0.424852
g405	218.173	-0.188997	0.115164	-1.64111	0.100775	0.425096
g4625	191.456	-0.158117	0.0963371	-1.64129	0.100738	0.425096
g4694	326.778	0.122785	0.074793	1.64167	0.100658	0.425096
g5153	205.554	0.130404	0.0794649	1.64103	0.100791	0.425096
g970	342.6	-0.244006	0.148644	-1.64154	0.100685	0.425096
g1672	134.321	0.17274	0.105301	1.64045	0.100913	0.425444
g4345	1108.62	-0.195844	0.119414	-1.64005	0.100995	0.425569
g4597	746.863	0.218641	0.133339	1.63974	0.101059	0.425569
g7566	476.744	0.225919	0.137771	1.63982	0.101044	0.425569
g3376	83.4093	-0.132002	0.0805885	-1.63798	0.101426	0.425966
g6935	208.661	-0.120912	0.0738044	-1.63827	0.101364	0.425966
g715	420.413	0.13745	0.0838571	1.6391	0.101193	0.425966
g7757	117.783	0.220306	0.134486	1.63813	0.101394	0.425966
g7810	19.6337	-0.652214	0.398076	-1.63842	0.101335	0.425966
g8045	366.87	-0.0699649	0.0426932	-1.63879	0.101258	0.425966
g9865	303.98	-0.165792	0.101185	-1.6385	0.101318	0.425966
g11056	123.708	0.273958	0.167291	1.63762	0.101502	0.425972
g12491	96.4541	0.252232	0.154039	1.63746	0.101534	0.425972
g5612	61.2424	-1.71023	1.04447	-1.63741	0.101544	0.425972
g4940	617.491	-0.133412	0.0815781	-1.6354	0.101966	0.427414
g6963	700.333	0.126745	0.0774993	1.63544	0.101958	0.427414
g10445	708.402	0.13396	0.0820181	1.6333	0.102406	0.427544
g11191	159.177	0.300145	0.183811	1.63291	0.102489	0.427544
g1206	480.5	-0.0921678	0.0563973	-1.63426	0.102204	0.427544
g12447	259.793	-0.0863274	0.0527979	-1.63505	0.102038	0.427544
g2347	638.627	0.0973114	0.0595845	1.63317	0.102434	0.427544
g2975	88.1256	-0.250305	0.153263	-1.63317	0.102434	0.427544
g3637	13.0726	-0.304301	0.186337	-1.63307	0.102453	0.427544
g5269	671.418	-0.131675	0.0805686	-1.63432	0.102193	0.427544
g6079	186.944	-0.161002	0.0985548	-1.63363	0.102337	0.427544
g6155	274.626	-0.0932354	0.0570797	-1.63343	0.10238	0.427544
g6364	312.865	0.303817	0.18603	1.63316	0.102435	0.427544
g7713	59.7989	0.157906	0.096707	1.63282	0.102506	0.427544
g8011	292.526	-0.123483	0.0755926	-1.63353	0.102358	0.427544
g11899	416.638	-0.1586	0.0971648	-1.63227	0.102622	0.427865
g5101	176.999	0.13695	0.0839356	1.6316	0.102763	0.428126
g8868	6.00982	0.352516	0.216037	1.63174	0.102734	0.428126
g11790	496.678	-0.0831804	0.051003	-1.63089	0.102913	0.428587
g8694	451.634	0.0778494	0.0477513	1.63031	0.103036	0.428938
g2791	187.128	0.150204	0.0921464	1.63006	0.103089	0.428994
g11911	1.05482	0.986929	0.605529	1.62986	0.103131	0.429004
g12637	319.941	0.0957743	0.0587839	1.62926	0.103258	0.429209
g7842	576.043	-0.0655485	0.0402321	-1.62926	0.103258	0.429209
g1218	151.468	-0.0925684	0.0568288	-1.6289	0.103334	0.429361
g4481	833.591	0.151498	0.093036	1.62838	0.103444	0.429654
g6681	747.55	0.254502	0.156364	1.62763	0.103603	0.430146
g7771	72.3753	0.179547	0.110324	1.62745	0.103641	0.430146
g11934	1326.24	0.112945	0.0694344	1.62665	0.103812	0.430282
g638	602.245	-0.150207	0.0923276	-1.6269	0.103759	0.430282
g7044	486.313	-0.0705537	0.0433613	-1.62711	0.103713	0.430282
g7823	44.1756	-0.185502	0.114046	-1.62656	0.103831	0.430282
g3109	48.3166	0.179927	0.110637	1.62628	0.10389	0.430363
g4738	36.3601	-0.31172	0.191746	-1.6257	0.104014	0.43055
g6960	243.478	-0.171843	0.105697	-1.62581	0.103991	0.43055
g13026	596.054	0.224617	0.138253	1.62468	0.10423	0.431105
g3745	17.1901	-0.2238	0.137764	-1.62451	0.104266	0.431105
g6786	56.8627	-0.124601	0.0766999	-1.62453	0.104263	0.431105
g1722	23.5387	0.949748	0.585073	1.6233	0.104525	0.432012
g10175	131.27	0.361757	0.222883	1.62308	0.104572	0.432043
g6592	268.751	0.0921781	0.0568069	1.62266	0.104663	0.432253
g1787	154.204	-0.0879295	0.0542067	-1.62212	0.104778	0.432262
g2035	75.1796	-0.146774	0.0904847	-1.62209	0.104784	0.432262
g976	12.283	0.327002	0.201548	1.62245	0.104706	0.432262
g2612	131.548	-0.109068	0.0673051	-1.6205	0.105125	0.433462
g7201	10.5467	0.335533	0.207073	1.62037	0.105154	0.433462
g2038	9.25025	0.326939	0.201832	1.61986	0.105263	0.433585
g9165	1360.74	0.225312	0.13908	1.62001	0.10523	0.433585
g4802	452.463	-0.196486	0.121314	-1.61964	0.105309	0.43361
g6845	5.24381	3.90413	2.41096	1.61933	0.105377	0.433728
g10335	63.3438	0.21814	0.134805	1.61819	0.105623	0.433922
g10978	847.301	0.166461	0.102866	1.61823	0.105612	0.433922
g3627	103.348	-2.08182	1.28629	-1.61848	0.10556	0.433922
g7051	92.3325	-0.0998997	0.0617343	-1.61822	0.105615	0.433922
g735	632.206	0.291284	0.179998	1.61827	0.105605	0.433922
g8325	70.5064	0.191174	0.118168	1.61782	0.105702	0.434087
g4344	90.4385	-0.170908	0.105683	-1.61718	0.10584	0.434487
g4512	1737.77	-0.156408	0.0967795	-1.61613	0.106067	0.435256
g1258	879.195	0.123231	0.0762621	1.61589	0.106118	0.435303
g8916	900.256	-0.130331	0.0806852	-1.6153	0.106246	0.435663
g1710	1426.13	-0.0466259	0.0288781	-1.61457	0.106403	0.435983
g2529	12.2009	-0.263559	0.163237	-1.61457	0.106404	0.435983
g1067	5.35777	0.536963	0.332614	1.61437	0.106447	0.435997
g10134	113.103	0.137786	0.0854314	1.61282	0.106783	0.436424
g155	82.539	0.238336	0.147745	1.61315	0.106712	0.436424
g4575	130.372	-0.160342	0.0993721	-1.61356	0.106624	0.436424
g6556	112.405	-1.19803	0.742575	-1.61335	0.106669	0.436424
g9784	787.285	0.0767909	0.0476037	1.61313	0.106716	0.436424
g9984	1491.95	0.0667556	0.0413915	1.61279	0.106791	0.436424
g10612	160.74	-0.109068	0.0676673	-1.61183	0.106998	0.436619
g10977	153.161	-0.101585	0.0630104	-1.61219	0.10692	0.436619
g13339	67.0363	0.140787	0.0873459	1.61183	0.107	0.436619
g13345	1351.56	0.231409	0.143601	1.61147	0.107077	0.436619
g1856	554.798	0.11186	0.0693913	1.61201	0.106959	0.436619
g2826	198.969	0.185917	0.115371	1.61147	0.107078	0.436619
g12750	1537.96	-0.0764116	0.0474506	-1.61034	0.107323	0.436806
g6722	59.7092	-0.168115	0.104354	-1.61101	0.107178	0.436806
g7440	10.4907	-0.373871	0.232134	-1.61058	0.107271	0.436806
g8668	7.60965	-0.35311	0.219266	-1.61042	0.107306	0.436806
g8776	1102.45	-0.232039	0.144069	-1.61061	0.107264	0.436806
g4196	91.4225	0.220091	0.136726	1.60972	0.107459	0.437112
g7870	334.815	-0.178159	0.110696	-1.60945	0.107519	0.437112
g8536	28.4557	0.202874	0.126048	1.6095	0.107507	0.437112
g8754	137.378	0.155039	0.0963584	1.60898	0.10762	0.437362
g12032	3382.59	-0.113715	0.0707049	-1.60831	0.107768	0.437637
g13611	1415.57	-0.0805085	0.0500573	-1.60833	0.107763	0.437637
g3550	338.928	0.068377	0.0425267	1.60786	0.107866	0.437873
g10901	20.6274	0.201878	0.125659	1.60656	0.108151	0.438218
g1748	189.019	0.260775	0.162297	1.60677	0.108104	0.438218
g2837	2158.16	-0.127045	0.0790737	-1.60667	0.108126	0.438218
g336	676.261	-0.373673	0.232505	-1.60716	0.108019	0.438218
g4733	327.994	-0.0861978	0.0536398	-1.60697	0.10806	0.438218
g13550	1868.68	-0.12084	0.0752477	-1.60589	0.108298	0.438647
g4362	37.663	0.154052	0.0959805	1.60503	0.108487	0.439253
g505	453.73	0.108726	0.0677511	1.60478	0.108542	0.439314
g8722	265.158	0.295589	0.184229	1.60446	0.108613	0.439435
g11925	113.923	-0.220194	0.137256	-1.60426	0.108656	0.439449
g633	317.336	0.226797	0.141417	1.60375	0.108768	0.439586
g8043	280.598	-0.232126	0.14474	-1.60374	0.108771	0.439586
g11841	263.802	-0.121698	0.0759043	-1.6033	0.108868	0.439816
g11515	13.5823	-0.791375	0.493714	-1.6029	0.108956	0.439848
g12609	388.582	0.197547	0.123233	1.60303	0.108928	0.439848
g12984	714.852	-0.0591368	0.036898	-1.60271	0.108999	0.439857
g5283	497.685	-0.140135	0.0874485	-1.60249	0.109048	0.439893
g6339	83.4555	-0.206394	0.128878	-1.60148	0.109271	0.440633
g286	126.354	-0.111705	0.0697771	-1.60088	0.109403	0.440837
g6463	77.6847	-1.02925	0.642883	-1.60099	0.109379	0.440837
g13104	71.119	-0.138735	0.0867094	-1.6	0.109599	0.441467
g5161	11.697	-0.339746	0.212435	-1.59929	0.109756	0.441933
g9040	229.01	0.100688	0.0629828	1.59866	0.109897	0.442339
g780	87.093	-0.132817	0.0831005	-1.59827	0.109982	0.442519
g361	37.9149	0.2346	0.146829	1.59777	0.110093	0.442803
g5084	1260.14	-0.0883308	0.0553052	-1.59715	0.110232	0.443199
g5527	9.10601	0.754383	0.472409	1.59688	0.110291	0.443274
g10372	90.2721	-0.555043	0.347811	-1.59582	0.11053	0.44356
g11813	136.18	0.340188	0.21317	1.59585	0.110522	0.44356
g245	1003.95	-0.284378	0.17822	-1.59566	0.110565	0.44356
g5487	373.612	0.132338	0.0829109	1.59615	0.110456	0.44356
g64	240.466	-0.131119	0.0821378	-1.59632	0.110416	0.44356
g12358	92.0514	-0.123679	0.0775584	-1.59465	0.11079	0.443859
g2227	6.34585	0.544238	0.341287	1.59467	0.110787	0.443859
g3389	4471.08	-0.0927488	0.0581644	-1.5946	0.110802	0.443859
g4155	749.799	0.092876	0.0582317	1.59494	0.110726	0.443859
g8013	144.337	-0.184653	0.115812	-1.59442	0.110843	0.443859
g1911	54.5517	0.295601	0.185459	1.59389	0.110961	0.444006
g421	1355.68	-0.111753	0.070112	-1.59392	0.110953	0.444006
g3211	574.43	-0.182909	0.11478	-1.59356	0.111034	0.444135
g2000	253.812	-0.241438	0.151597	-1.59263	0.111242	0.444481
g7371	9.54412	-0.382551	0.240155	-1.59294	0.111174	0.444481
g9586	561.173	0.0545983	0.0342809	1.59267	0.111233	0.444481
g6702	49.4405	-0.18494	0.116141	-1.59238	0.111299	0.444547
g5924	159.547	0.0951091	0.0597449	1.59192	0.111403	0.444635
g6320	432.545	0.103221	0.0648362	1.59202	0.11138	0.444635
g4989	412.909	-0.11533	0.072504	-1.59068	0.111682	0.445589
g11068	77.0881	-0.121624	0.07648	-1.59028	0.111772	0.445705
g9701	977.779	-0.0827927	0.0520649	-1.59018	0.111793	0.445705
g13198	5.07066	-0.419447	0.263894	-1.58945	0.111959	0.446202
g7429	365.066	0.109592	0.0689689	1.58901	0.112059	0.44644
g332	118.357	0.145006	0.0912802	1.58858	0.112154	0.446656
g13543	302.914	-0.167904	0.105746	-1.5878	0.112331	0.447196
g1495	473.367	0.219057	0.137991	1.58748	0.112404	0.447325
g12322	16.1712	1.52801	0.962912	1.58686	0.112543	0.447369
g4610	5.38272	-0.445849	0.280932	-1.58703	0.112505	0.447369
g7903	14.0357	-0.254786	0.160531	-1.58715	0.112479	0.447369
g9936	573.104	0.327319	0.206288	1.58671	0.112579	0.447369
g7379	307.613	0.186947	0.117848	1.58634	0.112662	0.447522
g9837	7.79379	-0.391848	0.24704	-1.58618	0.112699	0.447522
g11153	28.4706	-0.25997	0.164022	-1.58497	0.112974	0.447612
g12747	881.371	-0.134333	0.0847643	-1.58478	0.113016	0.447612
g1941	1236.54	0.0840067	0.0529794	1.58565	0.112819	0.447612
g250	896.277	0.0835151	0.0526927	1.58494	0.112979	0.447612
g3215	168.198	-0.123116	0.0776563	-1.5854	0.112876	0.447612
g4220	1082.99	0.135427	0.0854626	1.58463	0.113049	0.447612
g5005	827.841	0.0731572	0.0461451	1.58537	0.112882	0.447612
g6720	217.234	-0.147243	0.0928936	-1.58507	0.11295	0.447612
g6784	4314.09	-0.16412	0.103593	-1.58427	0.113133	0.447779
g5180	29.1313	0.227689	0.143817	1.58318	0.11338	0.44833
g5330	335.701	0.122373	0.0772989	1.58312	0.113395	0.44833
g8752	225.773	-0.155355	0.0981218	-1.58328	0.113357	0.44833
g2440	901.598	0.208969	0.132016	1.58291	0.113442	0.448355
g4643	560.944	0.0857027	0.0541752	1.58195	0.11366	0.449054
g7930	499.817	-0.106898	0.0675896	-1.58158	0.113746	0.44923
g8395	154.801	0.48323	0.305604	1.58123	0.113826	0.449383
g4724	10.4966	0.304093	0.192435	1.58024	0.114052	0.450114
g171	1887.03	-0.111133	0.0703563	-1.57958	0.114204	0.450475
g7227	122.37	-0.165232	0.104612	-1.57948	0.114226	0.450475
g3178	222.831	0.101443	0.0642425	1.57906	0.114321	0.450545
g5887	52.9453	0.213626	0.135288	1.57904	0.114326	0.450545
g1105	620.305	0.136748	0.0866128	1.57885	0.114371	0.450559
g3492	99.4186	0.100022	0.0633858	1.57799	0.114567	0.450684
g6981	180.952	-0.130156	0.0824551	-1.57851	0.114448	0.450684
g8543	48.8972	-0.221666	0.140451	-1.57825	0.114508	0.450684
g856	131.148	-0.0943699	0.0597998	-1.5781	0.114544	0.450684
g1625	34.6314	-0.178286	0.113001	-1.57774	0.114626	0.450753
g5948	15.8424	0.637216	0.403968	1.57739	0.114705	0.450902
g8446	158.655	0.0784279	0.0497319	1.57701	0.114792	0.451082
g11670	337.225	-0.16285	0.10331	-1.57632	0.114951	0.451544
g10159	14.9845	0.40679	0.258409	1.57421	0.115438	0.451738
g10639	548.463	-0.323497	0.205583	-1.57356	0.115589	0.451738
g11831	429.151	0.0972103	0.061779	1.57352	0.115599	0.451738
g12700	41.6615	-0.268939	0.170927	-1.57341	0.115623	0.451738
g13118	5.39566	-0.744526	0.472941	-1.57425	0.115431	0.451738
g3573	133.079	-0.129846	0.0825431	-1.57307	0.115703	0.451738
g3590	429.886	0.107195	0.0681008	1.57407	0.115472	0.451738
g3925	355.724	0.415652	0.26395	1.57473	0.115318	0.451738
g4414	92.5514	-0.1322	0.0839744	-1.57429	0.11542	0.451738
g4576	449.263	-0.177239	0.112557	-1.57466	0.115335	0.451738
g4767	143.002	0.220858	0.140154	1.57582	0.115067	0.451738
g5791	303.871	0.0838209	0.0532494	1.57412	0.11546	0.451738
g6252	237.65	0.206277	0.131124	1.57314	0.115686	0.451738
g6820	47.3334	-0.132424	0.0841137	-1.57434	0.115408	0.451738
g7353	69.7842	-0.158484	0.100665	-1.57437	0.115402	0.451738
g8986	19.0339	-0.447251	0.284225	-1.57358	0.115585	0.451738
g9150	1171.39	-0.0601516	0.0381883	-1.57513	0.115226	0.451738
g2022	913.752	-0.0666699	0.0423989	-1.57244	0.115848	0.452065
g604	13.3682	-0.246714	0.156908	-1.57235	0.11587	0.452065
g4001	687.295	-0.184759	0.11753	-1.57201	0.115949	0.452212
g11454	527.429	-0.106486	0.0677791	-1.57108	0.116164	0.452729
g7034	223.41	-0.145517	0.0926182	-1.57115	0.116147	0.452729
g6347	268.667	-0.112583	0.0717168	-1.56983	0.116455	0.453702
g13246	479.255	0.136081	0.0867568	1.56853	0.116757	0.454229
g1551	6904.57	0.0937583	0.0597546	1.56906	0.116635	0.454229
g3479	1691.85	0.149547	0.0953354	1.56865	0.116731	0.454229
g6673	484.647	-0.122172	0.0778828	-1.56867	0.116725	0.454229
g11708	447.222	-0.0616066	0.0392818	-1.56832	0.116806	0.454259
g1698	271.981	-0.276025	0.176057	-1.56782	0.116923	0.454261
g2194	314.849	0.11985	0.0764342	1.56802	0.116877	0.454261
g3584	1566.34	0.175176	0.11176	1.56743	0.117014	0.454261
g6719	67.0983	0.157238	0.100314	1.56745	0.117009	0.454261
g8078	93.2898	-0.104459	0.0666308	-1.56773	0.116944	0.454261
g3487	439.065	0.0821664	0.0524447	1.56672	0.117179	0.45474
g7548	37.7524	-0.225506	0.143952	-1.56654	0.117223	0.454749
g2282	40.1076	-0.166945	0.106593	-1.5662	0.117303	0.454896
g2357	255.267	-0.141144	0.0901477	-1.5657	0.117419	0.454941
g341	17.7651	-0.480425	0.306796	-1.56594	0.117362	0.454941
g3478	250.851	-0.101374	0.0647535	-1.56554	0.117456	0.454941
g956	319.252	-0.200283	0.127941	-1.56544	0.117481	0.454941
g11138	9854.03	0.215612	0.137775	1.56496	0.117592	0.455212
g2598	19.7858	0.229104	0.146472	1.56415	0.117783	0.455465
g4740	5042.65	-0.306319	0.195812	-1.56435	0.117734	0.455465
g7794	335.288	0.0906323	0.0579414	1.56421	0.117769	0.455465
g11439	2461.98	-0.193018	0.123459	-1.56342	0.117953	0.455515
g11556	702.48	-0.427873	0.273607	-1.56382	0.11786	0.455515
g13489	29.358	0.31909	0.204061	1.5637	0.117888	0.455515
g5973	342.379	0.136987	0.0876321	1.56321	0.118004	0.455515
g8856	50.442	0.150143	0.0960423	1.5633	0.117982	0.455515
g4197	271.751	-0.129686	0.0829763	-1.56293	0.11807	0.45561
g10851	8.82747	0.352785	0.225821	1.56223	0.118233	0.455916
g6859	514.477	0.121798	0.0779577	1.56236	0.118202	0.455916
g2318	70.3902	-0.16128	0.103253	-1.56198	0.118292	0.455984
g10539	70.9884	0.178821	0.114555	1.56101	0.118523	0.456648
g12313	833.818	-0.173725	0.111311	-1.56072	0.11859	0.456648
g2179	892.188	-0.0497444	0.0318694	-1.56088	0.118552	0.456648
g1804	690.561	-0.107393	0.0688245	-1.56039	0.118669	0.456791
g13428	630.901	0.118352	0.0758663	1.56001	0.118758	0.456974
g12183	22.9279	-0.264703	0.169763	-1.55925	0.118936	0.457498
g11382	101.681	0.203615	0.130621	1.55882	0.119039	0.457544
g1395	86.485	-0.140989	0.0904424	-1.55889	0.119023	0.457544
g8838	586.577	0.114996	0.0737783	1.55867	0.119074	0.457544
g12100	1117.34	-0.132475	0.0850067	-1.5584	0.119137	0.457628
g1889	46.8026	-0.196536	0.126154	-1.55791	0.119255	0.457919
g5314	9.44962	-0.287198	0.18438	-1.55764	0.119318	0.458002
g1611	1054.19	-0.0800222	0.0514063	-1.55666	0.119551	0.458734
g4952	554.805	0.154384	0.0992237	1.55592	0.119726	0.459129
g5007	182.079	-0.100082	0.0643256	-1.55587	0.119738	0.459129
g3342	68.1855	0.232458	0.149433	1.55561	0.119802	0.459212
g10911	5.76374	-0.330972	0.21283	-1.5551	0.119921	0.459375
g9140	142.973	-0.154636	0.0994394	-1.55508	0.119928	0.459375
g12044	1842.34	0.0914257	0.0588276	1.55413	0.120153	0.459853
g6697	61.4655	-0.237506	0.152816	-1.55419	0.120139	0.459853
g6988	363.63	0.0766858	0.0493467	1.55402	0.120179	0.459853
g10232	77.025	0.250302	0.16114	1.55332	0.120347	0.460012
g11833	245.289	0.108926	0.0701132	1.55357	0.120286	0.460012
g6880	40.4223	0.208327	0.134113	1.55337	0.120336	0.460012
g8533	76.3976	0.316915	0.204118	1.55261	0.120516	0.460343
g9729	36.8418	-0.170663	0.109921	-1.5526	0.120518	0.460343
g5050	34.4497	-0.351987	0.226857	-1.55158	0.120762	0.461114
g10143	175.197	0.230672	0.148688	1.55139	0.120809	0.461134
g12634	384.821	0.0995523	0.0641912	1.55087	0.120933	0.461211
g4973	129.485	-0.106508	0.068686	-1.55065	0.120985	0.461211
g752	737.59	-0.0901599	0.0581426	-1.55067	0.120981	0.461211
g9081	657.378	0.156169	0.100715	1.5506	0.120998	0.461211
g9128	2536.1	-0.125128	0.0807377	-1.5498	0.121188	0.461775
g12760	221.927	-0.0861312	0.0556152	-1.5487	0.121454	0.462545
g6644	412.054	0.116349	0.0751313	1.54861	0.121475	0.462545
g3114	73.6494	-0.115354	0.0745009	-1.54836	0.121536	0.462617
g8072	459.103	0.09625	0.0621735	1.54809	0.121602	0.462704
g7558	1976.55	-0.288006	0.186167	-1.54703	0.121857	0.463513
g3435	122.117	0.0988959	0.0639486	1.54649	0.121986	0.463843
g631	502.753	0.107441	0.0694866	1.54621	0.122055	0.463943
g8142	77.1602	0.141672	0.0916704	1.54545	0.122238	0.464478
g10772	227.882	0.20806	0.134752	1.54403	0.122581	0.464677
g12813	13.8437	-0.306081	0.198126	-1.54488	0.122374	0.464677
g13355	790.872	0.194117	0.125708	1.54419	0.122542	0.464677
g5344	2230.09	-0.250969	0.162536	-1.54408	0.122569	0.464677
g5386	20.5201	0.21621	0.139998	1.54438	0.122496	0.464677
g6023	94.4245	-0.111866	0.0724521	-1.544	0.122588	0.464677
g7650	4.77545	-0.379002	0.245444	-1.54415	0.122552	0.464677
g11986	939.15	-0.151712	0.0982923	-1.54348	0.122714	0.464995
g1213	1330.56	0.0780841	0.0506316	1.5422	0.123025	0.465366
g13704	891.464	0.0993031	0.0643671	1.54276	0.122889	0.465366
g2719	403.385	-0.219735	0.142475	-1.54227	0.123008	0.465366
g4614	2785.14	0.351457	0.227817	1.54272	0.1229	0.465366
g9804	237.414	0.10659	0.0691012	1.54252	0.122946	0.465366
g6505	392.116	0.109904	0.0713078	1.54127	0.123252	0.466064
g11998	3.32947	-1.14146	0.74093	-1.54057	0.123421	0.466386
g12953	19.4281	0.583628	0.37884	1.54057	0.123422	0.466386
g71	1578.92	-0.162894	0.105841	-1.53905	0.123792	0.467621
g3655	280.06	0.352265	0.228972	1.53846	0.123935	0.467999
g3856	9.95089	0.739239	0.480591	1.53819	0.124003	0.468094
g9326	347.786	-0.0578468	0.037617	-1.53779	0.124101	0.468303
g10752	735.581	-0.0776337	0.050522	-1.53663	0.124384	0.469207
g13090	1149.58	-0.916475	0.596735	-1.53582	0.124584	0.469584
g7591	527.487	0.0702553	0.0457481	1.5357	0.124612	0.469584
g7765	12.2704	-0.264916	0.172476	-1.53595	0.12455	0.469584
g1781	122.122	0.143717	0.0936194	1.53512	0.124754	0.469955
g11124	223.598	-0.128153	0.0835079	-1.53463	0.124876	0.470089
g12602	193.997	-0.161634	0.105317	-1.53474	0.124849	0.470089
g2074	197.645	0.149742	0.0976073	1.53413	0.124998	0.470387
g2245	1758.4	-0.127424	0.083082	-1.53372	0.125099	0.470608
g3082	252.252	0.108792	0.0709505	1.53335	0.12519	0.470788
g12875	2338.69	0.192275	0.125421	1.53304	0.125266	0.470909
g7193	10.8681	0.276157	0.180173	1.53273	0.125341	0.470917
g7412	1076.64	-0.0847257	0.0552793	-1.53268	0.125354	0.470917
g11222	552.305	0.0833577	0.0544428	1.53111	0.125743	0.471753
g11902	1285.27	-0.155745	0.101722	-1.53108	0.125749	0.471753
g5002	65.6006	-0.132163	0.0863112	-1.53124	0.125711	0.471753
g8717	1111.48	0.169485	0.110671	1.53143	0.125664	0.471753
g11187	638.318	0.0911892	0.0595822	1.53048	0.125899	0.471991
g3250	256.053	0.109785	0.0717262	1.53061	0.125865	0.471991
g11526	21.4389	0.245928	0.160754	1.52984	0.126057	0.472421
g272	190.667	0.186087	0.121748	1.52846	0.126399	0.473433
g5408	258.739	-0.120614	0.0789152	-1.5284	0.126413	0.473433
g6207	128.002	0.0864324	0.0565728	1.52781	0.126561	0.473822
g3561	12.6221	-0.282494	0.184975	-1.5272	0.12671	0.473896
g6598	1638.06	0.141946	0.0929267	1.5275	0.126637	0.473896
g9604	237.24	-0.0712928	0.046679	-1.5273	0.126686	0.473896
g11450	258.549	0.123839	0.0811022	1.52695	0.126772	0.473965
g8467	1453.56	-0.17431	0.114187	-1.52653	0.126877	0.474194
g10268	421.281	0.156353	0.102447	1.52619	0.126963	0.474355
g5495	371.999	0.132096	0.0865709	1.52587	0.127043	0.474489
g12418	174.949	0.17294	0.113395	1.52511	0.127231	0.47503
g1346	195.679	-0.130511	0.0855888	-1.52486	0.127294	0.475103
g3234	664.737	0.0901802	0.0591761	1.52393	0.127527	0.475809
g2968	2214.24	-0.139867	0.0918046	-1.52352	0.127628	0.476024
g4354	144.629	-0.435839	0.286138	-1.52318	0.127714	0.476183
g13203	379.163	-0.323958	0.21272	-1.52293	0.127776	0.476252
g12198	132.36	-2.34154	1.53797	-1.52249	0.127885	0.476497
g10313	336.29	-0.0997838	0.0655686	-1.52182	0.128053	0.47696
g7401	82.4464	-0.106922	0.0702813	-1.52135	0.128173	0.477243
g9989	635.175	-0.120683	0.0793702	-1.52051	0.128382	0.477859
g1462	827.884	-0.06187	0.0407069	-1.51989	0.128538	0.478115
g6764	334.341	-0.104999	0.0690823	-1.51992	0.128532	0.478115
g11994	1513.04	-0.199458	0.131331	-1.51874	0.128828	0.478123
g2275	15.2777	0.653287	0.430172	1.51867	0.128847	0.478123
g2309	393.619	0.180463	0.118808	1.51895	0.128776	0.478123
g610	43.9699	0.179241	0.117972	1.51935	0.128674	0.478123
g6481	6682.67	-0.135339	0.0890961	-1.51902	0.128758	0.478123
g6808	107.895	0.117207	0.0771625	1.51897	0.128771	0.478123
g9058	31.0765	0.16212	0.106749	1.51871	0.128836	0.478123
g10044	76.1198	0.442642	0.291652	1.51771	0.129089	0.47821
g1498	2444.78	-0.0590924	0.0389322	-1.51783	0.129058	0.47821
g267	13.8398	0.262977	0.173253	1.51788	0.129044	0.47821
g4213	1197.08	0.063061	0.0415422	1.518	0.129015	0.47821
g5178	943.27	0.0620877	0.0408942	1.51825	0.12895	0.47821
g9198	10.7521	-0.29325	0.193294	-1.51712	0.129236	0.478595
g7528	162.945	0.117601	0.077535	1.51675	0.129329	0.478778
g11829	7.48593	0.282679	0.186489	1.51579	0.129572	0.479342
g1334	23268.3	-0.17211	0.113557	-1.51563	0.129613	0.479342
g5913	14103.2	0.167052	0.110213	1.51572	0.129589	0.479342
g11152	53.6076	0.169456	0.111872	1.51472	0.129842	0.480026
g1050	93.7615	0.543049	0.358812	1.51346	0.130162	0.480433
g11752	344.018	-0.372012	0.245733	-1.51389	0.130054	0.480433
g11778	280.522	0.253817	0.167717	1.51336	0.130189	0.480433
g13185	244.85	-0.100874	0.066637	-1.51378	0.130081	0.480433
g13707	293.844	0.15038	0.0993457	1.5137	0.130102	0.480433
g2122	281.078	0.212799	0.140646	1.51301	0.130276	0.480433
g489	23.1955	0.222998	0.147397	1.5129	0.130304	0.480433
g8335	172.988	0.204217	0.134961	1.51316	0.130239	0.480433
g77	226.081	-0.102949	0.068056	-1.51271	0.130354	0.480455
g1651	29.768	-0.255471	0.168908	-1.51249	0.13041	0.4805
g1288	794.867	-0.0662121	0.0438123	-1.51127	0.130721	0.480511
g13574	6.95845	-0.365297	0.241631	-1.5118	0.130586	0.480511
g2548	5.83135	-0.323181	0.213841	-1.51132	0.130708	0.480511
g3622	232.128	0.197543	0.130706	1.51136	0.130698	0.480511
g8162	1991.75	-0.087295	0.0577497	-1.51161	0.130633	0.480511
g8650	15.9566	-0.203507	0.134648	-1.5114	0.130687	0.480511
g9045	174.231	0.204791	0.135464	1.51177	0.130593	0.480511
g6788	86.3545	0.105326	0.0697067	1.51099	0.130791	0.480609
g1637	212.865	-0.159385	0.105513	-1.51058	0.130897	0.480834
g12353	207.833	0.101583	0.0672679	1.51013	0.13101	0.481066
g7904	730.042	-0.0758032	0.0502014	-1.50998	0.131048	0.481066
g13626	32.5853	0.342157	0.226697	1.50932	0.131218	0.481528
g2672	619.133	0.0833101	0.0552181	1.50875	0.131364	0.48174
g8393	600.213	-0.133567	0.0885188	-1.50892	0.13132	0.48174
g2602	8.41968	0.245638	0.162831	1.50855	0.131414	0.481764
g2095	62.0634	0.159708	0.105896	1.50815	0.131516	0.481974
g2018	336.108	0.138275	0.09171	1.50775	0.13162	0.482123
g7876	191.434	0.13262	0.087965	1.50765	0.131645	0.482123
g10703	117.067	-0.102841	0.0682373	-1.50711	0.131784	0.482471
g11270	23.8262	0.216308	0.143549	1.50686	0.131848	0.482544
g10381	18.0951	-0.230404	0.153073	-1.50519	0.132276	0.483788
g1835	531.38	0.158855	0.105529	1.50532	0.132243	0.483788
g12139	380.749	0.0729851	0.0485061	1.50466	0.132412	0.484122
g446	152.766	0.127892	0.085029	1.5041	0.132556	0.484486
g6181	532.454	-0.203555	0.135377	-1.50362	0.132679	0.484776
g12780	1357.85	-0.183979	0.122436	-1.50265	0.132929	0.485201
g2843	39.2072	0.53729	0.357483	1.50298	0.132844	0.485201
g6369	11.1547	-0.296161	0.197085	-1.50271	0.132915	0.485201
g5415	5721.87	-0.214677	0.1429	-1.50228	0.133024	0.485386
g764	211.985	-0.23002	0.153175	-1.50168	0.133181	0.485796
g7527	319.533	0.198352	0.132131	1.50117	0.133311	0.48611
g2019	5.17555	-0.4061	0.270572	-1.50089	0.133383	0.486195
g4419	1665.38	-0.141058	0.0940029	-1.50057	0.133468	0.486195
g9488	128.365	0.100764	0.0671445	1.50071	0.13343	0.486195
g10602	203.94	-0.164048	0.109348	-1.50024	0.133554	0.486303
g9722	736.493	-0.101034	0.0673512	-1.50011	0.133587	0.486303
g1143	769.525	0.0570601	0.0380583	1.49928	0.133801	0.486597
g7706	169.216	-0.213957	0.142699	-1.49936	0.133781	0.486597
g8997	1936.83	-0.189392	0.126321	-1.49929	0.133798	0.486597
g807	403.98	0.13258	0.0884645	1.49868	0.133958	0.487005
g11123	522.653	0.104025	0.0694257	1.49836	0.13404	0.487015
g11346	267.373	-0.0867937	0.0579418	-1.49795	0.134147	0.487015
g12015	670.36	-0.0726251	0.0484878	-1.4978	0.134185	0.487015
g13295	4.50053	0.333443	0.222646	1.49764	0.134228	0.487015
g4418	387.693	-0.0923341	0.061644	-1.49786	0.13417	0.487015
g9102	1466.65	0.0763351	0.0509549	1.49809	0.13411	0.487015
g3140	505.953	0.219702	0.146744	1.49718	0.134348	0.487288
g2029	184.32	0.0769452	0.0514491	1.49556	0.134768	0.488652
g8513	146.885	0.330825	0.221447	1.49392	0.135195	0.489876
g9842	189.976	-0.122088	0.0817204	-1.49397	0.135182	0.489876
g534	156.804	-0.281439	0.188448	-1.49346	0.135318	0.489995
g8954	53.7209	0.166869	0.111731	1.49348	0.135311	0.489995
g2535	415.09	0.116433	0.0779851	1.49302	0.135432	0.490241
g5701	2374.25	0.133056	0.0891289	1.49285	0.135475	0.490241
g10299	179.088	0.133418	0.0894174	1.49208	0.135679	0.4906
g1145	1963.61	0.0823507	0.0551962	1.49196	0.135709	0.4906
g7005	197.777	-0.0716343	0.0480072	-1.49216	0.135658	0.4906
g6943	280.496	0.112084	0.075139	1.49168	0.135782	0.490702
g11951	2.31553	0.702935	0.471503	1.49084	0.136004	0.491341
g10428	415.316	0.0859799	0.0577092	1.48988	0.136255	0.491957
g12649	108.15	-0.114681	0.0769754	-1.48985	0.136265	0.491957
g1939	644.329	0.0967734	0.0649762	1.48937	0.136391	0.492249
g872	195.944	-0.100344	0.0673958	-1.48887	0.13652	0.492555
g12149	103.003	-0.149176	0.100232	-1.4883	0.136671	0.492935
g10360	151.92	0.265885	0.17873	1.48764	0.136846	0.493242
g7216	2774.99	-0.0558833	0.0375648	-1.48765	0.136844	0.493242
g7726	114.044	0.113508	0.0763121	1.48742	0.136903	0.493258
g9270	11.7272	-0.734933	0.494146	-1.48728	0.136941	0.493258
g2400	681.98	0.163413	0.109907	1.48682	0.137061	0.493529
g4763	79.6099	-0.123188	0.0828684	-1.48655	0.137133	0.493626
g9068	10.5611	0.240332	0.16187	1.48473	0.137617	0.495202
g1653	462.5	0.0731975	0.0493097	1.48444	0.137691	0.495308
g4978	192.283	0.276974	0.18662	1.48416	0.137766	0.495414
g1292	336.584	0.192757	0.129917	1.48369	0.137891	0.495535
g13560	341.221	0.123698	0.0833811	1.48352	0.137936	0.495535
g1441	214.4	-0.0797238	0.0537368	-1.4836	0.137916	0.495535
g10450	51.2893	0.196807	0.132696	1.48315	0.138035	0.495728
g10323	58.656	-0.199879	0.134803	-1.48274	0.138142	0.495952
g12766	313.955	-0.121749	0.0821224	-1.48254	0.138197	0.495986
g12693	69.5002	-0.262135	0.176848	-1.48226	0.138271	0.496088
g13089	1351.67	0.162139	0.109406	1.48199	0.138343	0.496185
g10534	796.014	-0.218908	0.147754	-1.48157	0.138456	0.496424
g2099	732.473	0.0520636	0.0351471	1.48131	0.138525	0.49651
g12909	2789.32	0.207877	0.140355	1.48108	0.138587	0.496568
g10596	229.708	0.114112	0.0770585	1.48084	0.138648	0.496627
g10460	238.262	0.142706	0.0963932	1.48045	0.138752	0.496699
g10562	494.768	-0.118994	0.0804662	-1.47881	0.139191	0.496699
g11354	1088.42	0.0971088	0.065705	1.47795	0.139421	0.496699
g11434	51.1034	0.169019	0.114263	1.4792	0.139086	0.496699
g12101	496.835	-0.150489	0.101737	-1.47919	0.139089	0.496699
g12691	253.032	-0.280275	0.189587	-1.47834	0.139316	0.496699
g13439	189.245	-0.0924368	0.0625131	-1.47868	0.139226	0.496699
g2301	51.455	-0.182054	0.123116	-1.47871	0.139217	0.496699
g2489	5249.45	0.0759344	0.0513783	1.47795	0.139422	0.496699
g2628	95.5082	0.195572	0.132333	1.47788	0.139441	0.496699
g3546	357.066	-0.0969172	0.0655434	-1.47867	0.139228	0.496699
g3809	749.285	0.194298	0.131462	1.47798	0.139412	0.496699
g4935	73.9165	0.131399	0.088852	1.47885	0.139179	0.496699
g5207	27.2638	0.233688	0.157916	1.47982	0.138921	0.496699
g697	2746.56	-0.377935	0.25543	-1.4796	0.13898	0.496699
g8123	66.8837	-0.31602	0.21348	-1.48033	0.138786	0.496699
g9629	613.886	0.101639	0.0686663	1.48019	0.138822	0.496699
g11247	953.458	-0.164493	0.111378	-1.47689	0.139705	0.497316
g9911	1243.18	0.135117	0.0914811	1.47699	0.139677	0.497316
g1167	1695.59	-0.0547545	0.037086	-1.47642	0.139832	0.497604
g771	187.108	-0.112951	0.0765131	-1.47623	0.139881	0.497619
g8931	94.3286	0.666812	0.451783	1.47596	0.139955	0.497719
g13166	236.572	0.190287	0.12897	1.47544	0.140095	0.497893
g16	887.062	-0.191257	0.129627	-1.47544	0.140094	0.497893
g11584	550.221	0.182527	0.123731	1.4752	0.140159	0.497959
g2759	2639.22	-0.0742304	0.0503294	-1.47489	0.140241	0.498089
g2884	1874.86	-0.341606	0.231866	-1.47329	0.140673	0.498348
g4458	1573.93	-0.0669364	0.0454267	-1.4735	0.140615	0.498348
g5010	36.7252	-0.512108	0.347362	-1.47428	0.140406	0.498348
g5154	501.25	-0.161128	0.109368	-1.47327	0.140679	0.498348
g566	6.64804	0.375046	0.254434	1.47404	0.140471	0.498348
g6622	257.521	-0.102975	0.069881	-1.47358	0.140594	0.498348
g7533	1060.26	-0.0676046	0.045869	-1.47386	0.140519	0.498348
g9588	342.05	-0.0780789	0.0529694	-1.47404	0.140471	0.498348
g9113	267.973	0.060912	0.0413537	1.47295	0.140764	0.498489
g12730	405.746	-0.167127	0.113508	-1.47238	0.140918	0.498708
g4798	208.48	-0.0729714	0.04956	-1.47238	0.140917	0.498708
g11132	78.7283	-0.325002	0.22077	-1.47213	0.140985	0.498787
g2599	10.1136	0.254673	0.173047	1.4717	0.141102	0.498876
g3803	2139.73	0.114808	0.0780061	1.47178	0.14108	0.498876
g4622	182.719	0.249881	0.169912	1.47065	0.141386	0.499721
g3408	211.526	0.127016	0.0864127	1.46988	0.141594	0.500294
g9277	2074.94	0.211524	0.143944	1.46949	0.141699	0.500502
g12904	304.974	-0.145831	0.0992579	-1.46921	0.141775	0.500608
g1547	319.796	-0.15108	0.102889	-1.46837	0.142004	0.501254
g6938	11.4788	0.29097	0.198193	1.46812	0.142073	0.501336
g1204	48.3939	-0.133453	0.0910245	-1.46613	0.142614	0.501815
g12821	11.4443	-0.403371	0.275098	-1.46628	0.142572	0.501815
g12961	250.114	0.611441	0.417124	1.46585	0.14269	0.501815
g3565	359.213	-0.158952	0.108443	-1.46576	0.142713	0.501815
g3893	31.2833	-0.21675	0.147784	-1.46666	0.142468	0.501815
g3904	5388.52	-0.0991175	0.0676123	-1.46597	0.142657	0.501815
g40	98.8616	-0.116672	0.0795402	-1.46683	0.142424	0.501815
g5287	107.736	-0.134302	0.0916059	-1.46608	0.142626	0.501815
g6098	45.6613	-0.305698	0.208432	-1.46666	0.142469	0.501815
g6609	42.6901	0.290109	0.197792	1.46673	0.142448	0.501815
g9887	915.873	-0.0759082	0.0517788	-1.46601	0.142646	0.501815
g2608	6.34457	0.33061	0.225592	1.46553	0.142778	0.50188
g9100	1057.44	0.237192	0.161904	1.46502	0.142916	0.502042
g9168	139.79	-0.182846	0.124794	-1.46518	0.142873	0.502042
g12898	11.5158	-0.462017	0.315472	-1.46453	0.14305	0.502353
g10319	308.525	0.172217	0.117656	1.46374	0.143265	0.502405
g11542	329.525	-0.115402	0.0788466	-1.46363	0.143295	0.502405
g13317	112.692	0.25919	0.177006	1.4643	0.143112	0.502405
g2703	30.4474	-0.476805	0.325756	-1.46369	0.14328	0.502405
g8673	51.2492	0.193742	0.132346	1.4639	0.143221	0.502405
g6025	922.837	-0.0785844	0.0537084	-1.46317	0.143421	0.502686
g7141	195.381	0.353303	0.241509	1.4629	0.143495	0.502783
g2821	55.2638	-0.202352	0.138365	-1.46245	0.143618	0.502892
g83	631.472	-0.206872	0.141451	-1.4625	0.143604	0.502892
g10495	112.338	-0.119167	0.0815267	-1.46169	0.143827	0.503061
g10796	2717.97	0.241241	0.165059	1.46155	0.143866	0.503061
g1558	1259.36	-0.0921519	0.0630326	-1.46197	0.143748	0.503061
g4759	1773.84	0.115217	0.0788183	1.46181	0.143794	0.503061
g6367	9368.14	0.299127	0.204704	1.46127	0.143942	0.503061
g9395	8.15489	0.455826	0.311908	1.46141	0.143903	0.503061
g6772	220.569	0.145103	0.0993136	1.46106	0.143999	0.503097
g7383	5.06869	0.372086	0.254699	1.46089	0.144047	0.503105
g1801	407.116	0.0897393	0.0614374	1.46066	0.144108	0.50316
g4022	9.53229	0.27943	0.191353	1.46028	0.144212	0.503361
g6591	572.201	0.058442	0.0400348	1.45978	0.144351	0.503523
g9300	896.077	-0.110113	0.0754244	-1.45992	0.144312	0.503523
g4685	594.675	0.0642495	0.0440605	1.45821	0.144782	0.504706
g930	230.728	0.282715	0.193876	1.45822	0.144779	0.504706
g11979	1259.28	-0.171195	0.117463	-1.45743	0.144996	0.505091
g4364	476.652	0.106804	0.0732884	1.45731	0.145031	0.505091
g4377	905.82	0.160692	0.110241	1.45764	0.14494	0.505091
g7380	33.9095	0.229835	0.157741	1.45704	0.145104	0.505184
g13153	121.165	-0.158995	0.109141	-1.45679	0.145174	0.505267
g2812	274.957	0.0813131	0.0558304	1.45643	0.145274	0.505291
g9375	851.834	-0.0542728	0.0372617	-1.45653	0.145246	0.505291
g13524	367.004	0.140454	0.0964485	1.45625	0.145322	0.5053
g3156	8.47762	-0.394214	0.270737	-1.45608	0.145371	0.505309
g10005	107.92	0.0991436	0.0681307	1.4552	0.145615	0.505432
g3072	34.7955	0.73818	0.507201	1.4554	0.145559	0.505432
g3817	25.7194	-0.395797	0.272004	-1.45511	0.145638	0.505432
g529	11290	-0.129953	0.0892754	-1.45564	0.145492	0.505432
g6138	72.2873	-0.118939	0.0817171	-1.4555	0.145532	0.505432
g9117	124.515	-0.0786669	0.0540892	-1.45439	0.145838	0.505805
g9549	64.7067	0.1335	0.0917877	1.45444	0.145824	0.505805
g11088	2083.62	-0.120931	0.0831724	-1.45398	0.145953	0.505908
g7063	798.154	0.0979946	0.0673988	1.45395	0.14596	0.505908
g13161	1140.01	0.0547145	0.037641	1.45359	0.146061	0.506099
g13658	720.667	-0.0848471	0.0583786	-1.45339	0.146115	0.506123
g6046	145.822	-0.103202	0.0710161	-1.45322	0.146163	0.50613
g8431	522.645	0.14246	0.0980612	1.45277	0.146288	0.506402
g9511	88.6531	-0.170393	0.117482	-1.45037	0.146956	0.508555
g13628	472.729	0.0665612	0.0459115	1.44977	0.147122	0.508645
g1595	190.436	0.134627	0.0928525	1.44991	0.147085	0.508645
g6664	687.426	0.176344	0.121629	1.44986	0.147099	0.508645
g832	244.321	0.148061	0.102179	1.44904	0.147328	0.509196
g3212	441.68	0.167383	0.115534	1.44877	0.147401	0.509288
g12432	748.303	0.168254	0.116205	1.44791	0.147642	0.50996
g11164	188.218	0.0862262	0.0595827	1.44717	0.14785	0.510361
g2175	989.512	0.0804587	0.0556091	1.44686	0.147935	0.510361
g2325	640.32	0.173884	0.120183	1.44683	0.147945	0.510361
g6448	441.333	0.197811	0.136709	1.44695	0.14791	0.510361
g13687	289.489	0.0988574	0.0683376	1.4466	0.148008	0.510417
g4375	319.471	-0.106169	0.0734323	-1.44581	0.148231	0.511026
g12064	17.6124	0.272294	0.18854	1.44423	0.148676	0.511763
g3001	165.172	-0.141601	0.0980407	-1.44431	0.148651	0.511763
g3575	304.024	-0.0646829	0.0447746	-1.44463	0.148561	0.511763
g4714	585.71	-0.0770767	0.0533693	-1.44421	0.148679	0.511763
g7837	240.777	0.0795686	0.0550771	1.44468	0.148548	0.511763
g909	17.0026	0.212325	0.147051	1.44389	0.148769	0.511911
g6168	212.487	-0.180746	0.125203	-1.44363	0.148842	0.511969
g8620	31.6675	-0.429724	0.297696	-1.4435	0.148879	0.511969
g11683	136.694	0.132552	0.0918421	1.44326	0.148948	0.512045
g11471	62.1253	-0.225678	0.156438	-1.4426	0.149132	0.512516
g4038	75.8357	-0.212276	0.14722	-1.4419	0.149332	0.51304
g513	1096.08	-0.130327	0.0904136	-1.44146	0.149456	0.513305
g10067	471.689	0.104695	0.0726563	1.44096	0.149596	0.513469
g7000	51.5302	0.261963	0.181798	1.44096	0.149597	0.513469
g308	15.8742	0.362473	0.251619	1.44056	0.149708	0.513689
g702	619.298	0.135131	0.093833	1.44012	0.149832	0.513953
g10842	406.301	0.277845	0.193027	1.43941	0.150035	0.514217
g11121	20.2205	-0.196863	0.136748	-1.43961	0.149978	0.514217
g11719	6.55205	-0.278315	0.193405	-1.43902	0.150144	0.514217
g2287	126.704	-0.127443	0.0885617	-1.43903	0.150142	0.514217
g4573	431.882	-0.186787	0.129788	-1.43917	0.150102	0.514217
g135	1629.63	0.137012	0.0952836	1.43794	0.150452	0.514463
g1821	777.356	-0.0827427	0.0575292	-1.43827	0.150357	0.514463
g5398	189.169	0.138074	0.0960133	1.43808	0.150412	0.514463
g5676	20.5692	-0.174789	0.121521	-1.43835	0.150335	0.514463
g9438	5.53002	-0.566161	0.393726	-1.43795	0.150447	0.514463
g6160	1184.64	0.169968	0.118237	1.43752	0.15057	0.514707
g4275	269.773	-0.0892951	0.0621409	-1.43698	0.150725	0.51503
g7680	50.797	-0.159027	0.110677	-1.43686	0.150759	0.51503
g6596	697.695	0.100672	0.0700753	1.43662	0.150826	0.515098
g5909	543.018	0.107461	0.0748247	1.43617	0.150955	0.515378
g3465	228.745	0.406512	0.283145	1.4357	0.151087	0.515669
g2611	1491.99	0.0670497	0.0467126	1.43537	0.151183	0.515771
g2928	464.242	0.0687679	0.0479241	1.43493	0.151306	0.515771
g5015	34.5392	-0.21206	0.147762	-1.43515	0.151244	0.515771
g8502	281.325	-0.0945085	0.065858	-1.43503	0.151277	0.515771
g2606	3625.37	-0.0550342	0.0383676	-1.43439	0.151461	0.516137
g11189	172.518	0.381045	0.26573	1.43396	0.151584	0.516164
g12698	334.86	-0.208654	0.145519	-1.43387	0.15161	0.516164
g9452	38.7653	0.175007	0.122035	1.43407	0.151553	0.516164
g4422	849.709	0.209016	0.145799	1.43359	0.151689	0.516271
g9136	4.63182	0.496959	0.346742	1.43322	0.151794	0.516468
g10846	166.286	-0.140504	0.0980574	-1.43287	0.151894	0.516505
g12377	29.4715	0.158443	0.110591	1.43269	0.151947	0.516505
g3747	277.644	-0.155536	0.108563	-1.43268	0.151948	0.516505
g5963	12.2365	-0.319317	0.222905	-1.43252	0.151994	0.516505
g11662	104.971	0.137842	0.0962746	1.43176	0.152214	0.516994
g6756	307.951	-0.140233	0.0979489	-1.43169	0.152232	0.516994
g469	462.616	0.115622	0.0807698	1.43151	0.152285	0.517014
g6972	288.135	0.183799	0.128418	1.43126	0.152356	0.517094
g3419	947.623	-0.248354	0.173597	-1.43063	0.152535	0.51754
g13491	214.068	-0.100487	0.0702525	-1.43036	0.152613	0.517644
g13254	323.484	0.095253	0.0666133	1.42994	0.152735	0.517896
g2520	319.751	-0.0906832	0.0634579	-1.42903	0.152996	0.518619
g10631	333.105	0.537497	0.376558	1.4274	0.153466	0.519629
g10737	26.7549	0.3124	0.218832	1.42758	0.153413	0.519629
g2070	2342.14	0.180534	0.126483	1.42733	0.153483	0.519629
g8488	942.774	-0.10746	0.0752638	-1.42777	0.153357	0.519629
g7448	638.658	-0.0927669	0.065023	-1.42668	0.153673	0.519947
g949	4.64471	0.366403	0.256797	1.42682	0.153631	0.519947
g5277	1404	0.0829224	0.058163	1.42569	0.153958	0.52075
g5510	20.4219	-0.229396	0.160929	-1.42545	0.154028	0.520827
g1962	219.694	-0.101255	0.0710589	-1.42495	0.154172	0.520991
g4014	258.904	0.440014	0.308776	1.42503	0.154149	0.520991
g3333	1411.55	-0.171433	0.12037	-1.42422	0.154384	0.521546
g10581	2738.97	-0.0943184	0.0662606	-1.42345	0.154607	0.522137
g11812	366.165	-0.0990759	0.0696286	-1.42292	0.154759	0.522414
g824	1277.41	0.148488	0.10436	1.42284	0.154784	0.522414
g4869	9.26707	0.245952	0.172929	1.42228	0.154946	0.5228
g310	479.554	-0.0520299	0.0366135	-1.42106	0.1553	0.52351
g3594	498.69	0.0665294	0.046812	1.4212	0.155257	0.52351
g7604	133.899	0.126197	0.0887854	1.42137	0.155208	0.52351
g3433	9.18976	0.283956	0.199875	1.42067	0.155414	0.523732
g13689	830.424	0.2038	0.143519	1.42002	0.155602	0.524043
g7115	140.929	0.180151	0.126859	1.42009	0.155582	0.524043
g9840	267.496	-0.113715	0.0801357	-1.41902	0.155892	0.524856
g5838	122.188	0.235038	0.165686	1.41857	0.156024	0.52514
g3361	147.025	0.152458	0.107489	1.41835	0.156088	0.525193
g3353	15.441	-0.22073	0.155672	-1.41792	0.156214	0.525456
g10690	107.309	0.16438	0.115982	1.41729	0.156397	0.525588
g2622	236.858	-0.0519389	0.0366451	-1.41735	0.15638	0.525588
g381	59.5653	0.161387	0.113848	1.41757	0.156316	0.525588
g11550	65.4637	0.57991	0.40935	1.41666	0.156582	0.525694
g11775	191.033	0.10342	0.0730364	1.41601	0.156773	0.525694
g12989	1919.22	-0.0553846	0.0391171	-1.41587	0.156814	0.525694
g3301	1352.01	0.111884	0.0789964	1.41631	0.156683	0.525694
g4324	743.895	-0.168342	0.11887	-1.41618	0.156723	0.525694
g4359	35.1723	0.173335	0.122337	1.41686	0.156524	0.525694
g4747	34.7051	0.289841	0.204582	1.41675	0.156557	0.525694
g8127	814.88	0.228311	0.161189	1.41642	0.156653	0.525694
g9376	1043.66	0.120348	0.0850132	1.41564	0.156882	0.525762
g3028	10944.2	0.0949028	0.0670546	1.41531	0.156979	0.525925
g13527	35.7216	0.270558	0.191207	1.415	0.157068	0.525926
g9193	18.8346	0.222543	0.157277	1.41498	0.157075	0.525926
g13529	177.145	0.107032	0.0756703	1.41445	0.157229	0.526157
g4949	153.372	0.191129	0.13513	1.41441	0.157241	0.526157
g13414	34.5441	-0.179348	0.126824	-1.41414	0.15732	0.526261
g10040	4.44162	0.756551	0.535316	1.41328	0.157574	0.52695
g12147	6705.21	-0.303468	0.214952	-1.41179	0.158011	0.527442
g12834	432.942	-0.205267	0.14536	-1.41212	0.157913	0.527442
g1602	312.435	0.102662	0.0727074	1.41198	0.157955	0.527442
g2889	1015.72	-0.0736988	0.0521835	-1.4123	0.157862	0.527442
g730	135.684	0.149848	0.106138	1.41182	0.158003	0.527442
g7652	162.651	-0.148816	0.1054	-1.41191	0.157976	0.527442
g4810	6.93641	-0.344022	0.24375	-1.41137	0.158134	0.527693
g13109	128.228	0.656086	0.465072	1.41072	0.158327	0.528176
g11500	8.73173	0.259181	0.183833	1.40987	0.158579	0.528209
g4278	73.8453	0.388696	0.275676	1.40997	0.158548	0.528209
g4963	209.572	-0.103878	0.0736606	-1.41022	0.158475	0.528209
g78	547.143	-0.0884041	0.0626779	-1.41045	0.158407	0.528209
g8302	120.357	-0.218605	0.155045	-1.40995	0.158555	0.528209
g12504	393.931	-0.0875878	0.0621377	-1.40958	0.158665	0.528335
g6968	1349.37	-0.130268	0.0924949	-1.40838	0.159018	0.52935
g11589	68.6607	-0.111981	0.079561	-1.40748	0.159284	0.529523
g140	209.304	-0.106199	0.0754427	-1.40767	0.159229	0.529523
g2857	25.4005	-0.758619	0.538898	-1.40772	0.159213	0.529523
g663	5.52627	0.332904	0.236492	1.40767	0.159228	0.529523
g7768	10.2911	-0.265959	0.188974	-1.40739	0.159312	0.529523
g8033	121.165	0.128409	0.0912672	1.40696	0.15944	0.529786
g6011	42.7394	-0.122655	0.0871985	-1.40662	0.159539	0.529955
g10004	426.642	0.0692042	0.0492184	1.40607	0.159705	0.530013
g10204	263.022	-0.177147	0.125961	-1.40636	0.159618	0.530013
g5574	154.854	-2.53217	1.80109	-1.40591	0.15975	0.530013
g9957	29.3907	0.226437	0.161031	1.40616	0.159676	0.530013
g9122	1308.64	0.14286	0.101634	1.40563	0.159834	0.530128
g12650	187.199	-0.11447	0.081466	-1.40513	0.159984	0.530466
g13417	217.425	0.197328	0.14046	1.40487	0.16006	0.530558
g9958	42.2126	-0.145715	0.103762	-1.40433	0.160221	0.53093
g11847	45.1043	0.157556	0.112226	1.40392	0.160344	0.531176
g11259	11.6771	-0.314826	0.224378	-1.40311	0.160585	0.531386
g11296	524.667	0.160795	0.114596	1.40315	0.160571	0.531386
g3378	138.089	-0.0870623	0.0620491	-1.40312	0.160581	0.531386
g6627	9301.16	-0.0661352	0.0471367	-1.40305	0.160602	0.531386
g10003	10.7227	-0.263677	0.187982	-1.40267	0.160715	0.531439
g582	1380.13	0.0862342	0.0614742	1.40277	0.160685	0.531439
g10691	7.08418	-0.291465	0.20784	-1.40235	0.16081	0.531593
g10269	141.256	-0.104743	0.0747308	-1.4016	0.161034	0.532057
g2076	6922.39	-0.13468	0.0961041	-1.40139	0.161097	0.532057
g6551	914.678	-0.231754	0.165365	-1.40147	0.161073	0.532057
g10290	6416.63	-0.0764382	0.0546129	-1.39964	0.161623	0.532699
g1102	4322.46	-0.121018	0.0864258	-1.40025	0.161438	0.532699
g13638	852.891	0.0605705	0.0432811	1.39947	0.161672	0.532699
g13678	124.638	0.0871591	0.0622383	1.40041	0.161391	0.532699
g3406	45.6845	0.167219	0.119451	1.3999	0.161544	0.532699
g4434	1582.58	0.169996	0.121506	1.39908	0.161788	0.532699
g4912	397.998	0.104017	0.0743278	1.39944	0.161682	0.532699
g5086	6095.64	0.148482	0.106028	1.4004	0.161392	0.532699
g5131	529.397	0.0719822	0.0514232	1.3998	0.161573	0.532699
g5433	1369.63	-0.0863507	0.0617252	-1.39895	0.161827	0.532699
g9809	1571.39	0.182054	0.130107	1.39927	0.161732	0.532699
g10019	683.076	0.133431	0.0954192	1.39836	0.162004	0.53312
g2891	4758.52	-0.437211	0.312727	-1.39806	0.162095	0.533261
g1073	86.2163	0.231871	0.165933	1.39738	0.162299	0.533769
g12833	26.9124	-0.304288	0.21798	-1.39595	0.16273	0.534212
g13354	20.8585	-0.54427	0.389829	-1.39618	0.162661	0.534212
g1424	189.183	-0.0942359	0.0675218	-1.39564	0.162824	0.534212
g531	17.346	0.192163	0.137683	1.39569	0.162807	0.534212
g5335	1563.08	0.044199	0.0316554	1.39625	0.162638	0.534212
g6310	522.762	-0.0607352	0.0435117	-1.39584	0.162764	0.534212
g7282	849.457	0.276511	0.198078	1.39597	0.162723	0.534212
g9642	62.3707	0.264859	0.189654	1.39653	0.162554	0.534212
g10932	55.82	0.166101	0.119083	1.39484	0.163065	0.534694
g4471	321.166	0.0683035	0.0489692	1.39482	0.163069	0.534694
g13561	13.5873	0.257358	0.184549	1.39453	0.163159	0.534829
g1733	226.653	-0.14415	0.103393	-1.39419	0.16326	0.535001
g1235	5.47479	0.431686	0.309808	1.3934	0.1635	0.535154
g4472	717.27	0.0775325	0.0556275	1.39378	0.163384	0.535154
g4745	231.476	-0.970604	0.696579	-1.39339	0.163503	0.535154
g8840	167.828	-0.108029	0.0775262	-1.39345	0.163485	0.535154
g12825	565.424	0.170812	0.122619	1.39303	0.16361	0.535345
g11852	56.5609	0.136223	0.0978047	1.3928	0.163679	0.535361
g8192	487.081	0.0942895	0.067703	1.39269	0.163713	0.535361
g10294	1289.23	0.0575166	0.0413136	1.3922	0.163863	0.535691
g10402	466.362	-0.0568939	0.0408771	-1.39183	0.163974	0.535894
g10316	268.337	-0.11476	0.0825119	-1.39083	0.164278	0.536033
g10594	574.674	-0.0883693	0.0635476	-1.3906	0.164346	0.536033
g1277	153.656	0.109607	0.0788316	1.3904	0.164409	0.536033
g13636	811.438	-0.0910497	0.0654569	-1.39099	0.164229	0.536033
g139	9.74951	0.291334	0.209509	1.39056	0.16436	0.536033
g1961	414.364	0.154156	0.110806	1.39123	0.164157	0.536033
g4942	1587.31	0.0774281	0.0556478	1.3914	0.164105	0.536033
g5892	345.895	0.203211	0.146139	1.39053	0.164368	0.536033
g9129	66.6163	-0.117105	0.0842378	-1.39017	0.164477	0.536095
g882	33.4475	0.292594	0.2105	1.38999	0.164532	0.536113
g11544	1343.97	-0.0507094	0.0364872	-1.38979	0.164594	0.536156
g6993	136.139	-0.124265	0.0894373	-1.38941	0.164708	0.536368
g4764	121.705	-0.153835	0.110804	-1.38835	0.165029	0.537254
g12629	80.1344	0.122118	0.0880035	1.38765	0.165243	0.537751
g12703	196.656	0.151235	0.109001	1.38747	0.1653	0.537751
g4998	1283.38	0.151644	0.109316	1.38721	0.165379	0.537751
g6084	143.192	-0.139438	0.100509	-1.38732	0.165345	0.537751
g5861	43.4787	-0.357394	0.257699	-1.38686	0.165483	0.537877
g9036	299.164	-0.100433	0.0724226	-1.38676	0.165516	0.537877
g7583	198.339	-0.144383	0.104164	-1.38611	0.165713	0.538357
g9687	599.053	-0.112165	0.0809322	-1.38591	0.165774	0.538397
g3134	222.545	0.118988	0.0859046	1.38511	0.166018	0.538867
g3476	555.596	0.116873	0.0843736	1.38518	0.165996	0.538867
g1370	310.252	-0.0989201	0.0714299	-1.38486	0.166096	0.538963
g11528	223.155	0.0844717	0.0610211	1.3843	0.166266	0.539242
g7153	265.379	0.124133	0.0896751	1.38425	0.166281	0.539242
g10976	143.189	-0.188912	0.136653	-1.38242	0.166842	0.539301
g11478	527.783	0.183238	0.132533	1.38258	0.166795	0.539301
g12928	754.616	0.195707	0.141523	1.38286	0.166707	0.539301
g13093	193.058	0.264885	0.191483	1.38333	0.166562	0.539301
g1589	617.994	0.0751458	0.0543206	1.38338	0.166549	0.539301
g3832	453.854	0.127694	0.0923276	1.38305	0.166649	0.539301
g4528	200.379	-0.370192	0.267548	-1.38365	0.166466	0.539301
g7748	16.0715	0.265757	0.1922	1.38271	0.166754	0.539301
g8286	609.629	-0.16436	0.118847	-1.38295	0.166681	0.539301
g8372	2213.77	-0.0661436	0.04781	-1.38347	0.166521	0.539301
g8730	238.758	-0.305181	0.220752	-1.38246	0.16683	0.539301
g4367	136.334	-0.113343	0.0820257	-1.3818	0.167033	0.53976
g12741	346.429	-0.101248	0.0733436	-1.38047	0.167443	0.540649
g13017	348.338	0.161871	0.11729	1.3801	0.167557	0.540649
g3396	787.292	0.178065	0.129026	1.38007	0.167566	0.540649
g4793	190.006	-0.166786	0.120858	-1.38002	0.167582	0.540649
g8910	10.7912	-0.255266	0.184983	-1.37994	0.167605	0.540649
g9658	705.607	-0.0542528	0.0393084	-1.38018	0.16753	0.540649
g6131	194.135	-0.135103	0.0979482	-1.37933	0.167794	0.540939
g8664	101.039	-0.127388	0.0923513	-1.37939	0.167775	0.540939
g10751	452.688	-0.122863	0.0891206	-1.37861	0.168014	0.541271
g6801	67.8213	0.176539	0.128049	1.37869	0.167992	0.541271
g7231	225.165	0.154684	0.112211	1.37851	0.168045	0.541271
g9061	87.0347	-0.240508	0.174508	-1.37821	0.16814	0.541416
g7793	29.5074	0.308996	0.22427	1.37779	0.16827	0.541514
g9986	1101.07	0.0603776	0.043818	1.37792	0.168228	0.541514
g8806	1256.86	-0.104561	0.0759155	-1.37733	0.168409	0.541805
g13364	330.038	0.229257	0.166519	1.37676	0.168586	0.542055
g4033	770.361	-0.0547057	0.0397319	-1.37687	0.168552	0.542055
g375	7.79999	-0.303968	0.220814	-1.37658	0.168642	0.542073
g2465	195.849	-0.0926834	0.0673417	-1.37632	0.168724	0.542178
g1211	169.81	-0.0796042	0.0578548	-1.37593	0.168843	0.542401
g10844	19.1006	-0.231923	0.168629	-1.37534	0.169025	0.542827
g10492	145.986	0.211899	0.154131	1.3748	0.169194	0.542907
g12110	322.335	-0.124827	0.0908079	-1.37462	0.169249	0.542907
g12797	37.655	-0.152116	0.110652	-1.37472	0.169217	0.542907
g6190	148.532	0.081641	0.0593775	1.37495	0.169147	0.542907
g1691	212.592	0.0776387	0.056493	1.37431	0.169347	0.543002
g4927	487.948	0.108219	0.0787499	1.37421	0.169378	0.543002
g1645	13.3145	0.239941	0.174679	1.37361	0.169563	0.543436
g10447	286.042	-0.0668239	0.0486825	-1.37265	0.169862	0.543455
g11219	370.324	0.102264	0.0744944	1.37277	0.169822	0.543455
g12180	5.1453	-0.32548	0.237099	-1.37276	0.169827	0.543455
g1735	1039	-0.0958989	0.0698457	-1.37301	0.169749	0.543455
g5051	341.813	-0.176385	0.12843	-1.37339	0.169632	0.543455
g6796	367.773	0.0834095	0.0607661	1.37263	0.169867	0.543455
g1426	276.475	0.0731207	0.0532789	1.37241	0.169935	0.543513
g10363	606.933	-0.133156	0.0970379	-1.37221	0.169998	0.543555
g10717	854.753	-0.172771	0.125948	-1.37177	0.170137	0.543594
g10817	283.591	0.0490606	0.0357831	1.37105	0.170358	0.543594
g11186	575.967	-0.0787294	0.0574225	-1.37106	0.170358	0.543594
g2073	37.2377	-0.152165	0.110959	-1.37137	0.170259	0.543594
g5244	88.1901	-0.117894	0.0859491	-1.37167	0.170166	0.543594
g6033	11.3002	-0.259888	0.189491	-1.37151	0.170217	0.543594
g8943	9.74605	-0.291655	0.212658	-1.37147	0.170228	0.543594
g1754	248.21	-0.317293	0.231534	-1.3704	0.170563	0.543933
g6020	222.938	0.129996	0.0948602	1.37039	0.170564	0.543933
g1018	155.931	-0.112005	0.0817712	-1.36974	0.170769	0.544267
g215	7.4634	-0.384859	0.280964	-1.36978	0.170755	0.544267
g7253	20.0853	0.243061	0.177471	1.36958	0.170818	0.544267
g4151	138.328	0.113909	0.0832041	1.36903	0.17099	0.544656
g9678	229.963	-0.185425	0.135463	-1.36882	0.171054	0.544704
g7375	58.1815	-0.141639	0.103488	-1.36866	0.171107	0.544711
g4228	284.475	-0.12464	0.0910889	-1.36834	0.171206	0.544795
g637	549.021	0.0923219	0.0674742	1.36825	0.171233	0.544795
g6604	782.85	0.0631444	0.0461558	1.36807	0.17129	0.54482
g1098	305.33	-0.0834149	0.0610009	-1.36744	0.171488	0.545291
g12690	143.224	-0.289507	0.21177	-1.36708	0.1716	0.545489
g3300	328.514	0.115947	0.0848604	1.36632	0.171838	0.545926
g777	53.9683	-0.120952	0.0885184	-1.3664	0.171812	0.545926
g6012	131.222	-0.106642	0.0780942	-1.36556	0.172077	0.546528
g10798	2649.28	-0.135042	0.0989034	-1.36539	0.172129	0.546533
g13074	369.436	-0.0577783	0.0423216	-1.36522	0.172184	0.54655
g2811	64.0435	-0.134299	0.0984324	-1.36438	0.172449	0.546745
g6307	56.8834	-0.149436	0.109539	-1.36423	0.172496	0.546745
g7462	492.562	0.110954	0.0812973	1.36479	0.172319	0.546745
g844	890.059	0.105761	0.0775171	1.36436	0.172455	0.546745
g8557	779.047	-0.0937622	0.0687087	-1.36463	0.172368	0.546745
g10903	339.589	-0.0710888	0.0521793	-1.3624	0.173073	0.547939
g11338	424.456	0.0639116	0.0468955	1.36285	0.17293	0.547939
g1238	301.58	0.0704943	0.0517409	1.36245	0.173056	0.547939
g13128	279.996	0.320268	0.235068	1.36245	0.173056	0.547939
g4259	267.927	-0.257073	0.188748	-1.36199	0.173201	0.548187
g4695	26.118	0.145603	0.106945	1.36148	0.173362	0.548536
g10647	190.399	-0.376993	0.277039	-1.36079	0.173579	0.549066
g11269	40.5358	-0.166546	0.122548	-1.35903	0.174138	0.550514
g7432	49.5916	0.232128	0.17079	1.35914	0.174101	0.550514
g587	1030.02	0.120844	0.0889616	1.35838	0.174344	0.550846
g6425	217.394	0.218554	0.160891	1.3584	0.174338	0.550846
g12148	37.576	-0.296224	0.218308	-1.35691	0.17481	0.552161
g11	514.434	0.237995	0.17544	1.35656	0.17492	0.552189
g9798	183.104	-0.088872	0.0655103	-1.35661	0.174905	0.552189
g3720	730.399	-0.0465978	0.0343648	-1.35597	0.175108	0.552621
g13477	242.024	-0.0906315	0.0668584	-1.35557	0.175235	0.552702
g370	1905.06	0.106477	0.0785419	1.35567	0.175205	0.552702
g9184	45.415	-0.159177	0.117441	-1.35537	0.175299	0.552745
g10016	63.8012	-0.148368	0.109523	-1.35468	0.17552	0.553122
g5306	334.361	0.195216	0.144104	1.35469	0.175515	0.553122
g10616	268.247	0.103557	0.0764849	1.35395	0.175752	0.553544
g6568	43.4866	0.285026	0.210516	1.35394	0.175755	0.553544
g1106	655.169	-0.0633942	0.0468305	-1.35369	0.175834	0.553634
g2103	63.392	-0.124754	0.0921815	-1.35335	0.175943	0.553658
g8294	104.531	-0.109641	0.0810083	-1.35345	0.175912	0.553658
g186	240.486	-0.172539	0.127512	-1.35312	0.176018	0.553735
g6354	47.3804	0.152611	0.112845	1.3524	0.176249	0.554141
g8440	84.9046	0.149868	0.110812	1.35245	0.176231	0.554141
g2100	2438.14	0.118062	0.0873263	1.35196	0.176387	0.554416
g10194	164.677	0.185903	0.137596	1.35108	0.176669	0.554826
g11604	350.696	-0.190858	0.141251	-1.3512	0.176632	0.554826
g4838	217.962	-0.0894663	0.0662105	-1.35124	0.176618	0.554826
g2397	305.826	0.0995132	0.073743	1.34946	0.177189	0.555034
g2623	11.5919	0.224815	0.166494	1.35028	0.176925	0.555034
g4307	102.789	-0.136096	0.100859	-1.34937	0.177218	0.555034
g4395	22890.9	-0.178419	0.132174	-1.34988	0.177055	0.555034
g4455	11.6471	0.266824	0.197583	1.35043	0.176877	0.555034
g4491	188.699	-0.520643	0.38587	-1.34927	0.17725	0.555034
g4926	19.9539	0.180235	0.133525	1.34982	0.177074	0.555034
g5103	235.113	-0.0798063	0.0591427	-1.34939	0.177213	0.555034
g5513	681.921	0.073442	0.0543838	1.35044	0.176875	0.555034
g5758	52.9034	-0.110043	0.0815173	-1.34993	0.177038	0.555034
g6387	12.8403	-0.226322	0.167753	-1.34913	0.177294	0.555034
g10862	25.1003	-0.170931	0.126761	-1.34845	0.177513	0.555402
g11467	102.982	0.195079	0.144691	1.34824	0.177582	0.555402
g12443	143.376	-0.0877685	0.0650928	-1.34836	0.177543	0.555402
g6562	219.196	-0.691909	0.513234	-1.34814	0.177615	0.555402
g1536	4.68937	-0.516044	0.38286	-1.34787	0.177701	0.555512
g4814	4.85005	-0.34667	0.257268	-1.3475	0.177818	0.55556
g4983	365.994	0.0960948	0.0713098	1.34757	0.177797	0.55556
g1937	622.902	0.0642184	0.0476771	1.34695	0.177998	0.555963
g3420	58.0439	-0.286916	0.213065	-1.34662	0.178104	0.556136
g2165	286.371	-0.0880905	0.0654546	-1.34583	0.178359	0.556734
g7009	18.2354	0.206481	0.153437	1.34571	0.178397	0.556734
g3795	453.464	-0.0829741	0.0616721	-1.34541	0.178494	0.556877
g13627	354.766	-0.0961821	0.0715271	-1.34469	0.178724	0.556939
g2371	1215.49	-0.265772	0.197665	-1.34456	0.178769	0.556939
g388	462.204	0.119794	0.0890823	1.34476	0.178703	0.556939
g6042	519.539	0.125971	0.0936724	1.34481	0.178688	0.556939
g7087	356.796	0.125689	0.0934407	1.34512	0.178587	0.556939
g3111	789.047	-0.0565888	0.0421117	-1.34378	0.17902	0.557563
g4296	12.6389	-0.364889	0.271631	-1.34333	0.179165	0.557698
g4600	1241.54	-0.0685777	0.0510479	-1.3434	0.179143	0.557698
g4697	54.7057	0.136822	0.101931	1.3423	0.1795	0.558581
g10604	216.279	-0.113634	0.0847138	-1.34139	0.179795	0.559339
g6449	64.0095	-0.233801	0.174337	-1.34109	0.179893	0.559464
g6790	2618.49	-0.129406	0.0965035	-1.34095	0.179937	0.559464
g8084	411.198	0.157464	0.117457	1.3406	0.180049	0.559652
g2304	550.477	-0.0498875	0.0372313	-1.33993	0.180267	0.560171
g1262	56.6636	-0.113732	0.0849058	-1.33951	0.180404	0.560438
g4230	1072.49	0.0670765	0.0501205	1.3383	0.180797	0.561499
g11216	350.58	0.101318	0.0757719	1.33714	0.181176	0.562196
g11980	1042.55	0.129178	0.0966002	1.33725	0.181142	0.562196
g979	668.329	0.104212	0.0779188	1.33745	0.181077	0.562196
g11503	148.967	-0.166529	0.12466	-1.33586	0.181594	0.563333
g4251	1065.11	0.0705082	0.0528279	1.33468	0.181982	0.564377
g9095	1019.06	-0.117014	0.0877059	-1.33417	0.18215	0.564736
g12521	1295.7	0.0654757	0.0491073	1.33332	0.182426	0.565234
g1619	3567.76	-0.103888	0.0779116	-1.3334	0.1824	0.565234
g2568	73.651	-0.103772	0.0778369	-1.3332	0.182465	0.565234
g11918	21.0161	-0.2803	0.210296	-1.33288	0.182572	0.565301
g432	88.1685	0.143322	0.107532	1.33282	0.18259	0.565301
g11207	135.489	0.145092	0.10888	1.33259	0.182667	0.565379
g1808	2053.91	0.120474	0.0904689	1.33166	0.182972	0.566161
g12719	8.24212	-0.877627	0.659534	-1.33068	0.183295	0.567001
g2226	14.5589	0.563349	0.423824	1.3292	0.183781	0.568107
g390	622.406	-0.0696743	0.0524117	-1.32936	0.183728	0.568107
g7465	1036.26	0.0540004	0.0406287	1.32912	0.183809	0.568107
g12601	1592.83	0.0807311	0.0607702	1.32847	0.184024	0.568452
g9383	491.835	0.0925761	0.0696792	1.32861	0.183978	0.568452
g11984	467.72	0.127235	0.0958144	1.32793	0.184202	0.568529
g12899	4.33079	0.463663	0.349166	1.32792	0.184205	0.568529
g8909	5.46654	0.286418	0.21565	1.32816	0.184125	0.568529
g12758	638.235	0.0624126	0.0470122	1.32758	0.184316	0.56871
g11236	208.892	-0.175196	0.131992	-1.32732	0.184402	0.568717
g7936	95.2822	0.111564	0.0840558	1.32726	0.184422	0.568717
g10569	141.617	-0.0960882	0.0724332	-1.32658	0.184649	0.569074
g1326	256.316	0.104647	0.0788868	1.32655	0.184659	0.569074
g3195	57.4578	-0.217548	0.164009	-1.32644	0.184694	0.569074
g10125	1975.77	0.0711249	0.0536981	1.32453	0.185326	0.569874
g11347	451.104	0.143477	0.108284	1.325	0.18517	0.569874
g12213	45.3271	0.827142	0.624504	1.32448	0.185344	0.569874
g4930	119.229	0.0763882	0.0576672	1.32464	0.185291	0.569874
g5020	67.5554	0.2248	0.169733	1.32443	0.185361	0.569874
g6393	571.087	0.398475	0.300667	1.3253	0.185071	0.569874
g7863	177.881	0.075961	0.0573565	1.32437	0.185382	0.569874
g8700	512.353	0.0707528	0.0534132	1.32463	0.185294	0.569874
g8878	875.642	-0.107802	0.0814063	-1.32424	0.185423	0.569874
g13063	17.5098	-0.345882	0.261274	-1.32383	0.18556	0.570135
g7352	157.837	0.139486	0.105407	1.32331	0.185734	0.570508
g12078	41.5801	-0.144905	0.109569	-1.32249	0.186004	0.570544
g1269	431.537	0.109932	0.0831309	1.3224	0.186034	0.570544
g12838	232.133	-0.17469	0.132075	-1.32266	0.18595	0.570544
g13462	807.752	0.144201	0.109062	1.32219	0.186103	0.570544
g1867	159.762	-0.0805319	0.0609087	-1.32217	0.186111	0.570544
g701	141.574	0.200147	0.15137	1.32224	0.186089	0.570544
g7359	33.8268	-0.263809	0.199422	-1.32287	0.185879	0.570544
g12575	185.198	-0.114829	0.0869012	-1.32137	0.186379	0.570886
g5611	1.16958	-3.07285	2.32524	-1.32152	0.186329	0.570886
g9939	999.016	0.125896	0.0952547	1.32168	0.186276	0.570886
g10945	1232.05	-0.0672226	0.0508971	-1.32076	0.186583	0.571032
g426	349.617	-0.0897307	0.067929	-1.32095	0.186518	0.571032
g6231	1258.23	-0.208687	0.157998	-1.32082	0.186562	0.571032
g6345	517.749	0.055422	0.0419713	1.32047	0.186677	0.571161
g1520	38.5681	0.309707	0.234578	1.32027	0.186744	0.571205
g8823	230.056	-0.0471612	0.0357306	-1.31991	0.186864	0.571413
g8288	776.851	0.0769493	0.0583096	1.31967	0.186946	0.571503
g401	160.622	-0.105601	0.0800321	-1.31948	0.187008	0.571534
g13575	270.336	-0.179913	0.1364	-1.31901	0.187165	0.571854
g12385	91.478	-0.0895774	0.0679244	-1.31878	0.187242	0.571929
g10939	385.452	0.198951	0.150984	1.3177	0.187605	0.572303
g10949	789.623	0.0643815	0.0488536	1.31785	0.187555	0.572303
g11978	619.775	-0.111852	0.0848626	-1.31803	0.187492	0.572303
g13260	286.142	-0.0934721	0.0709337	-1.31774	0.187591	0.572303
g391	323.483	0.135339	0.10272	1.31756	0.187651	0.572303
g5446	212.031	0.136945	0.103945	1.31748	0.187679	0.572303
g3682	274.969	0.0677955	0.0514735	1.31709	0.187807	0.572534
g12694	11.7446	0.589004	0.447413	1.31647	0.188017	0.572536
g4846	14.4918	-0.54369	0.412918	-1.3167	0.187938	0.572536
g9105	70.1914	0.120788	0.0917291	1.31679	0.187908	0.572536
g9825	9.32273	0.267895	0.203479	1.31657	0.187982	0.572536
g7599	515.155	-0.124383	0.0944968	-1.31626	0.188086	0.572587
g1607	9.76125	0.301321	0.22928	1.31421	0.188777	0.57437
g7827	68.5641	-0.149681	0.113889	-1.31427	0.188755	0.57437
g12196	62.3593	0.264372	0.201198	1.31399	0.188849	0.574426
g2387	340.016	-0.0931104	0.0708767	-1.31369	0.188949	0.574426
g3193	194.547	-0.123931	0.0943388	-1.31368	0.188953	0.574426
g8149	153.296	-0.0947055	0.0721035	-1.31347	0.189026	0.574488
g11326	680.514	0.166458	0.126767	1.3131	0.189148	0.574659
g11652	46.0894	0.175867	0.133944	1.31299	0.189187	0.574659
g11710	803.034	-0.0607761	0.0463166	-1.31219	0.189456	0.575155
g12993	81.6888	-0.486195	0.370517	-1.31221	0.18945	0.575155
g6044	75.6916	-0.136231	0.103863	-1.31165	0.189638	0.575548
g1091	6.77942	0.358802	0.273766	1.31061	0.189988	0.576013
g4235	7.10741	0.28688	0.219008	1.30991	0.190227	0.576013
g4586	59.986	0.931679	0.711049	1.31029	0.190098	0.576013
g5925	265.075	-0.127582	0.0973949	-1.30994	0.190215	0.576013
g5960	353.654	-0.100875	0.0770162	-1.30979	0.190265	0.576013
g6552	7.26768	0.334319	0.255085	1.31062	0.189987	0.576013
g6678	10.2594	0.555139	0.423564	1.31064	0.18998	0.576013
g7834	121.931	0.15412	0.117618	1.31034	0.190082	0.576013
g8289	290.277	-0.180102	0.137482	-1.31	0.190196	0.576013
g9183	193.282	-0.165447	0.126352	-1.30941	0.190394	0.576127
g9800	4.58595	0.42519	0.324728	1.30937	0.190409	0.576127
g2463	326.099	-0.114147	0.0872674	-1.30801	0.19087	0.577362
g4749	7492.04	-0.281143	0.215029	-1.30747	0.191054	0.577759
g11573	1481.73	-0.106128	0.0811845	-1.30724	0.19113	0.577831
g10732	156.581	0.160119	0.122523	1.30685	0.191263	0.578072
g1875	207.795	-0.0831685	0.063659	-1.30647	0.191393	0.578306
g10177	379.867	-0.24009	0.18384	-1.30597	0.191563	0.578658
g1530	274.097	0.127569	0.0977046	1.30566	0.191669	0.578658
g6518	36.4742	-0.204921	0.156933	-1.30579	0.191626	0.578658
g7105	1452.46	0.0945279	0.0724086	1.30548	0.19173	0.578682
g9091	7.61768	0.261041	0.199995	1.30524	0.191812	0.578773
g2972	224.548	0.078299	0.0600065	1.30484	0.191947	0.578904
g9845	369.313	0.164068	0.125742	1.3048	0.191962	0.578904
g2113	333.926	-0.143383	0.109915	-1.30449	0.192065	0.579056
g5061	28.0466	0.16103	0.123467	1.30424	0.192153	0.57916
g6912	422.166	-0.246901	0.189383	-1.30371	0.192331	0.579538
g8479	4.69519	0.36134	0.277297	1.30308	0.192547	0.579937
g8907	1303.04	-0.110974	0.0851669	-1.30301	0.19257	0.579937
g12038	384.221	0.115632	0.0887735	1.30255	0.192729	0.580096
g4299	289.588	-0.141141	0.108355	-1.30258	0.192719	0.580096
g940	224.599	0.278393	0.213756	1.30238	0.192785	0.580108
g10150	115.1	0.124569	0.0956791	1.30195	0.192933	0.580392
g240	9.9079	0.251931	0.193625	1.30113	0.193215	0.580924
g5914	6.72987	0.274857	0.211246	1.30112	0.193216	0.580924
g10734	159.714	0.211246	0.162509	1.2999	0.193635	0.581065
g11332	202.724	-0.134873	0.103751	-1.29997	0.193611	0.581065
g12187	192.373	-0.0646611	0.0497191	-1.30053	0.19342	0.581065
g2550	8.86208	-0.257358	0.197935	-1.30022	0.193527	0.581065
g5191	47.5661	-0.189585	0.145788	-1.30041	0.193459	0.581065
g8443	205.305	-0.0748692	0.0575903	-1.30003	0.19359	0.581065
g8457	296.646	-0.142116	0.109329	-1.2999	0.193635	0.581065
g108	372.45	0.0658951	0.0507077	1.29951	0.19377	0.581151
g3103	1193.39	-0.0800114	0.061564	-1.29965	0.193722	0.581151
g5183	155.433	0.14581	0.112236	1.29913	0.193898	0.581274
g9094	2205.05	0.0870107	0.0669789	1.29908	0.193918	0.581274
g10574	59.891	0.157738	0.121562	1.29759	0.194429	0.58176
g12977	96.623	0.335736	0.258756	1.2975	0.194459	0.58176
g242	559.377	-0.0845944	0.0651614	-1.29823	0.194209	0.58176
g2613	75.6535	-0.112584	0.0867181	-1.29828	0.194191	0.58176
g3547	548.982	0.147769	0.113833	1.29812	0.194245	0.58176
g4585	58.1916	1.14401	0.881797	1.29737	0.194505	0.58176
g5346	448.639	-0.132441	0.102059	-1.2977	0.194392	0.58176
g7520	528.766	-0.0883695	0.0681018	-1.29761	0.194422	0.58176
g4300	611.84	-0.20418	0.157399	-1.29721	0.194559	0.581761
g7030	981.961	0.0828548	0.0638803	1.29703	0.19462	0.581785
g2997	327.635	-0.0639512	0.0493371	-1.29621	0.194903	0.582472
g3613	124.54	1.42645	1.10071	1.29593	0.194999	0.582598
g4701	31.8183	-0.138548	0.10702	-1.29461	0.195456	0.583486
g5128	56.5054	0.106888	0.0825566	1.29472	0.195417	0.583486
g9433	85.0191	-0.0915318	0.0707018	-1.29462	0.195452	0.583486
g11904	2260.81	-0.0917823	0.0709161	-1.29424	0.195583	0.583546
g12421	141.085	0.122278	0.0944769	1.29426	0.195575	0.583546
g7083	365.94	0.137866	0.106556	1.29384	0.195721	0.583798
g10837	11.8679	-0.242077	0.18713	-1.29363	0.195793	0.583854
g13632	410.903	0.0808409	0.0624991	1.29347	0.195847	0.583856
g1511	766.688	-0.070533	0.0545483	-1.29304	0.195998	0.583989
g5000	22.8699	0.194346	0.150292	1.29312	0.195968	0.583989
g7582	676.997	-0.0814471	0.0630061	-1.29269	0.19612	0.584091
g9463	174.943	-0.161871	0.125226	-1.29263	0.196139	0.584091
g2859	84.506	-0.937943	0.726071	-1.29181	0.196425	0.584621
g3391	114.178	-0.223692	0.173151	-1.29188	0.196397	0.584621
g6040	5.62889	-0.314068	0.243191	-1.29144	0.19655	0.584834
g6580	16.55	0.324073	0.251057	1.29083	0.196762	0.585308
g12563	54.4262	0.312317	0.242206	1.28947	0.197236	0.586399
g12792	5.9705	-0.297455	0.230662	-1.28957	0.197199	0.586399
g1615	111.733	-0.12605	0.0977911	-1.28898	0.197406	0.586585
g6545	227.187	-0.415488	0.322331	-1.28901	0.197395	0.586585
g6674	209.889	0.124329	0.0964674	1.28882	0.197462	0.58659
g7744	181.007	0.109383	0.0848981	1.2884	0.197606	0.58686
g496	28.7867	-0.196844	0.152824	-1.28804	0.197732	0.587073
g2637	6.32682	0.327853	0.254707	1.28718	0.198032	0.587725
g2662	72.26	-0.170761	0.132678	-1.28703	0.198085	0.587725
g3365	694.89	-0.186387	0.144829	-1.28695	0.198113	0.587725
g12460	138.196	-0.0978105	0.0760229	-1.28659	0.198236	0.587933
g10882	13.9099	0.580846	0.452026	1.28498	0.198798	0.588224
g11395	219.456	-0.101009	0.0786112	-1.28492	0.198819	0.588224
g13384	7.85527	-0.22747	0.177018	-1.28501	0.19879	0.588224
g13507	421.584	0.115709	0.0900397	1.28509	0.198761	0.588224
g1379	220.125	-0.130815	0.101726	-1.28596	0.198459	0.588224
g6538	451.365	-0.0909119	0.0707371	-1.28521	0.19872	0.588224
g7530	104.171	0.187412	0.145738	1.28595	0.198459	0.588224
g7935	1028.71	-0.0903972	0.0703028	-1.28583	0.198504	0.588224
g9872	69.6397	-0.101487	0.0789517	-1.28544	0.19864	0.588224
g3855	5.6856	0.59188	0.460904	1.28417	0.199082	0.588677
g9460	12.4329	0.246072	0.191641	1.28402	0.199133	0.588677
g9649	80.7738	0.11249	0.0875895	1.28428	0.199043	0.588677
g12217	1004.99	0.249688	0.194501	1.28374	0.199234	0.588726
g9473	1389.7	-0.0823887	0.0641822	-1.28367	0.199258	0.588726
g10352	50.6252	0.180153	0.140458	1.28261	0.199628	0.589501
g13422	44.8226	-0.175159	0.13655	-1.28274	0.199582	0.589501
g3552	1071.46	-0.10261	0.080036	-1.28204	0.199827	0.58993
g10994	933.102	-0.0840365	0.0655671	-1.28169	0.199953	0.590053
g13434	1307.63	0.0827275	0.0645493	1.28162	0.199977	0.590053
g10332	145.637	0.0913344	0.0712863	1.28123	0.200112	0.590292
g13243	38.9976	-0.163051	0.127312	-1.28072	0.200292	0.590665
g13159	5.24463	0.35547	0.27759	1.28056	0.200349	0.590672
g8049	541.199	-0.0922581	0.0720698	-1.28012	0.200502	0.590966
g13518	482.635	0.174279	0.136232	1.27928	0.200798	0.591676
g4199	796.037	0.106975	0.0836325	1.27911	0.200858	0.591694
g12727	6.11045	-0.612954	0.479398	-1.27859	0.201041	0.592074
g11937	138.526	0.105637	0.0826477	1.27816	0.201193	0.592358
g12143	1394.06	-0.0655222	0.051275	-1.27786	0.2013	0.592358
g6351	120.383	-0.111413	0.087178	-1.27799	0.201253	0.592358
g12315	188.686	-0.69292	0.542441	-1.27741	0.201457	0.592502
g449	1042.68	0.054643	0.0427738	1.27749	0.201431	0.592502
g3251	5.42979	0.325352	0.254816	1.27681	0.201669	0.592964
g6624	1204.86	0.140363	0.109953	1.27658	0.201751	0.593048
g7947	95.3692	0.369584	0.289577	1.27629	0.201854	0.593191
g11112	1358.91	-0.0801204	0.0627853	-1.2761	0.20192	0.593224
g10942	346.467	-0.0688138	0.0539369	-1.27582	0.202019	0.593356
g2531	133.941	0.245076	0.192263	1.27469	0.202419	0.593719
g4596	688.241	-0.115814	0.0908505	-1.27477	0.202389	0.593719
g5157	31.0203	-0.166336	0.130521	-1.2744	0.202523	0.593719
g6563	3.56124	0.726344	0.569719	1.27492	0.202339	0.593719
g6599	186.959	0.0757847	0.0594611	1.27453	0.202477	0.593719
g7667	125.037	0.352805	0.276791	1.27462	0.202443	0.593719
g7897	420.484	-0.107647	0.0844577	-1.27457	0.202461	0.593719
g5498	149.126	0.102062	0.0801279	1.27374	0.202756	0.594242
g6297	48.7297	0.129977	0.102076	1.27334	0.202898	0.594502
g10401	55.7998	-0.159613	0.125367	-1.27317	0.202957	0.594513
g12940	92.8772	-0.213335	0.167681	-1.27226	0.203279	0.595294
g659	798.493	0.171223	0.134597	1.27212	0.203332	0.595294
g13415	156.451	-0.130359	0.102495	-1.27185	0.203425	0.595406
g5230	175.226	-0.0740919	0.0582642	-1.27165	0.203496	0.595455
g12023	20.8757	-0.192995	0.15182	-1.27121	0.203655	0.595601
g8608	459.013	0.0584018	0.0459378	1.27132	0.203614	0.595601
g1236	2753.43	-0.0637056	0.0501276	-1.27087	0.203775	0.595724
g8953	599.231	-0.0539089	0.0424218	-1.27078	0.203806	0.595724
g577	316.509	-0.0673863	0.0530386	-1.27051	0.203901	0.595843
g11715	1824.77	-0.0486063	0.0382624	-1.27034	0.203963	0.595864
g1579	19.085	-0.25705	0.202451	-1.26969	0.204194	0.59638
g6918	198.21	0.141564	0.111539	1.26919	0.204372	0.59674
g10161	22.1054	-0.15905	0.125338	-1.26896	0.204455	0.596823
g10787	459.931	-0.0850787	0.0670913	-1.2681	0.204761	0.596919
g4860	316.497	-0.301945	0.238029	-1.26852	0.204611	0.596919
g6305	654.418	-0.0871764	0.0687148	-1.26867	0.204559	0.596919
g7577	20.9094	-0.20681	0.163049	-1.26839	0.204658	0.596919
g9394	22.5267	-0.204474	0.16123	-1.26821	0.204723	0.596919
g12019	5.57107	-0.359604	0.283722	-1.26745	0.204994	0.597234
g4688	1424.48	-0.101363	0.0799679	-1.26755	0.20496	0.597234
g5133	8.62235	-0.644149	0.508441	-1.26691	0.205188	0.597234
g6986	1089.12	-0.0569614	0.0449618	-1.26688	0.205197	0.597234
g8281	7.41322	-0.803504	0.63421	-1.26694	0.205178	0.597234
g8709	1.24234e+06	-0.131464	0.103766	-1.26692	0.205184	0.597234
g10720	691.965	0.161589	0.127588	1.2665	0.205336	0.59732
g11864	181.199	0.142123	0.112211	1.26657	0.205311	0.59732
g3595	9399.57	-0.103994	0.0821339	-1.26615	0.205459	0.597451
g4011	275.346	-0.130797	0.10331	-1.26606	0.20549	0.597451
g4495	193.367	0.489544	0.386861	1.26543	0.205718	0.59748
g4971	848.768	0.048492	0.0383107	1.26576	0.2056	0.59748
g7241	78.9582	-0.171159	0.13525	-1.2655	0.20569	0.59748
g7714	1336.99	0.148873	0.117625	1.26565	0.205637	0.59748
g13140	661.744	0.144092	0.113969	1.26432	0.206117	0.59816
g3693	471.881	-0.042898	0.0339246	-1.26451	0.206047	0.59816
g5354	283.65	0.130129	0.102924	1.26432	0.206116	0.59816
g7236	72.0345	-0.190447	0.150654	-1.26413	0.206182	0.59819
g2959	493.309	0.0527433	0.0417349	1.26377	0.206313	0.59827
g4853	61.8645	0.167024	0.132165	1.26375	0.206319	0.59827
g11760	160.532	0.238095	0.188426	1.2636	0.206374	0.598271
g11663	8.23065	0.331059	0.262035	1.26341	0.20644	0.598304
g1221	311.761	0.184134	0.145777	1.26312	0.206545	0.59845
g4217	279.778	-0.156935	0.124271	-1.26285	0.206645	0.598579
g1757	211.139	-0.186303	0.147607	-1.26215	0.206895	0.59867
g6163	60357.4	-0.133929	0.106077	-1.26257	0.206744	0.59867
g8193	5.73159	-0.295283	0.233938	-1.26222	0.206868	0.59867
g9423	711.565	0.21588	0.171035	1.2622	0.206877	0.59867
g3828	40.1722	0.953875	0.755855	1.26198	0.206955	0.598686
g1184	109.194	-0.163944	0.129935	-1.26175	0.20704	0.598773
g10350	5175.26	0.0476013	0.0377675	1.26038	0.207533	0.599387
g10759	191.158	-0.230191	0.182618	-1.26051	0.207486	0.599387
g10821	191.611	-0.099438	0.0789313	-1.2598	0.20774	0.599387
g12135	561.476	-0.137566	0.109192	-1.25986	0.20772	0.599387
g2180	15.7105	0.565419	0.448821	1.25979	0.207746	0.599387
g2587	43.6081	0.121646	0.0965048	1.26052	0.207483	0.599387
g2921	64.4024	-0.136343	0.108183	-1.26029	0.207563	0.599387
g3401	1921.02	0.131023	0.103915	1.26086	0.207359	0.599387
g6143	214.088	-0.151154	0.119947	-1.26017	0.207608	0.599387
g3031	3360.79	0.197105	0.156518	1.25931	0.207918	0.599725
g1455	428.977	-0.13253	0.105275	-1.25889	0.20807	0.599788
g252	594.481	0.121014	0.0961578	1.25849	0.208214	0.599788
g3059	4.98602	0.37116	0.294892	1.25863	0.208164	0.599788
g7134	2039.22	-0.182795	0.145225	-1.2587	0.208137	0.599788
g8539	491.117	-0.0633135	0.0502984	-1.25876	0.208118	0.599788
g7129	729.574	0.0931185	0.0740201	1.25802	0.208386	0.600124
g11718	7.89761	-0.287232	0.228444	-1.25734	0.208631	0.60048
g3580	178.626	-0.0958838	0.0762821	-1.25696	0.208767	0.60048
g3618	0.970151	3.74842	2.98172	1.25713	0.208706	0.60048
g6380	27.2928	0.205178	0.163239	1.25692	0.208784	0.60048
g7678	167.651	-0.0834168	0.0663579	-1.25707	0.208727	0.60048
g6499	292.389	0.136848	0.108902	1.25662	0.208892	0.600634
g87	18.2188	0.508667	0.404962	1.25608	0.209086	0.601032
g10279	3568.54	-0.581312	0.463061	-1.25537	0.209345	0.601287
g1163	578.869	-0.0607292	0.0484279	-1.25401	0.209838	0.601287
g1207	130.723	0.195156	0.155483	1.25516	0.20942	0.601287
g12223	368.355	0.10245	0.0816998	1.25399	0.209847	0.601287
g124	2182.48	-0.0903765	0.0721064	-1.25338	0.210069	0.601287
g12538	145.679	0.15329	0.122214	1.25428	0.209739	0.601287
g12985	114.945	0.141681	0.112893	1.255	0.209478	0.601287
g13309	427.378	-0.151661	0.120786	-1.25562	0.209255	0.601287
g1877	845.793	0.118345	0.0944294	1.25326	0.210109	0.601287
g2007	224.117	0.0678851	0.0541229	1.25428	0.209741	0.601287
g208	134.689	-0.0809715	0.0645997	-1.25343	0.210048	0.601287
g3014	316.885	-0.157215	0.1254	-1.25371	0.209949	0.601287
g4408	1179.94	-0.0764803	0.0609957	-1.25386	0.209891	0.601287
g4781	208.548	-0.174294	0.138839	-1.25537	0.209345	0.601287
g584	28.5629	0.184139	0.146818	1.2542	0.209771	0.601287
g756	16.0113	-0.226429	0.18054	-1.25418	0.209778	0.601287
g8228	405.492	0.162133	0.129261	1.25431	0.20973	0.601287
g13251	418.554	0.113145	0.0902946	1.25307	0.21018	0.601332
g10199	437.938	0.0947195	0.0756538	1.25201	0.210565	0.601367
g11721	120.345	0.246019	0.19644	1.25239	0.210428	0.601367
g12915	566.012	0.0602989	0.0481728	1.25172	0.210671	0.601367
g2772	5.03723	0.322846	0.257794	1.25234	0.210446	0.601367
g2839	111.34	-0.314258	0.25116	-1.25122	0.210852	0.601367
g3382	429.647	0.105884	0.0846169	1.25134	0.210812	0.601367
g5389	63.9926	-0.118447	0.0945569	-1.25265	0.210332	0.601367
g6510	206.335	-0.103563	0.0827677	-1.25125	0.210843	0.601367
g7898	2177.06	0.0669935	0.0535317	1.25147	0.210762	0.601367
g8088	991.003	-0.0857037	0.06844	-1.25225	0.21048	0.601367
g8434	925.563	0.0934101	0.0746378	1.25151	0.210748	0.601367
g9725	364.518	0.0769286	0.0614782	1.25131	0.21082	0.601367
g12820	6.51033	-0.321656	0.257205	-1.25058	0.211087	0.601622
g2201	700.978	0.082812	0.0662196	1.25057	0.211093	0.601622
g2694	101.948	-0.12268	0.0981024	-1.25053	0.211107	0.601622
g884	22.8476	-0.296816	0.237451	-1.25001	0.211296	0.602005
g3715	295.815	0.14004	0.112106	1.24918	0.2116	0.602713
g13388	630.819	-0.0994345	0.0796112	-1.249	0.211665	0.602739
g13115	76.44	-0.814925	0.652691	-1.24856	0.211825	0.602882
g4680	338.702	-0.130972	0.104889	-1.24867	0.211786	0.602882
g8107	308.612	-0.0842047	0.0674544	-1.24832	0.211914	0.602978
g11176	77.1436	0.193846	0.155367	1.24767	0.212152	0.603321
g6814	163.784	-0.157006	0.125844	-1.24762	0.21217	0.603321
g8560	105.038	0.101017	0.0809733	1.24754	0.2122	0.603321
g4548	989.887	-0.1128	0.0904478	-1.24713	0.212351	0.603437
g5090	639.919	-0.0680556	0.0545693	-1.24714	0.212345	0.603437
g11212	416.017	-0.0601036	0.0482086	-1.24674	0.212492	0.603681
g3786	600.985	-0.109193	0.0876126	-1.24631	0.21265	0.603973
g12150	166.554	0.111289	0.0893086	1.24612	0.21272	0.604014
g6220	14.9111	-0.53749	0.431396	-1.24593	0.21279	0.604055
g5252	186.704	-0.209512	0.168223	-1.24544	0.21297	0.604409
g737	276.927	0.112221	0.0901358	1.24503	0.213122	0.604684
g1590	291.273	-0.0774961	0.0623013	-1.24389	0.213539	0.604984
g2118	64.591	0.114769	0.0922568	1.24401	0.213495	0.604984
g6106	188.739	0.110333	0.0887148	1.24369	0.213615	0.604984
g6590	26.6437	-0.165419	0.132985	-1.24389	0.213539	0.604984
g7414	412.651	0.1151	0.0925419	1.24376	0.213588	0.604984
g9187	784.7	0.100223	0.0805724	1.24389	0.213539	0.604984
g9790	235.511	0.136268	0.109531	1.2441	0.213461	0.604984
g5875	50.1813	-0.203909	0.164053	-1.24295	0.213887	0.605597
g2143	340.178	0.0894571	0.0719974	1.2425	0.214051	0.605748
g9648	508.504	0.0686904	0.0552795	1.2426	0.214015	0.605748
g6949	71.7107	0.148431	0.119481	1.24229	0.214129	0.605811
g4607	772.682	-0.0641867	0.0516858	-1.24186	0.214287	0.606101
g6245	13920.6	0.181219	0.14604	1.24089	0.214646	0.606961
g5085	54.6113	0.119088	0.0959954	1.24056	0.214768	0.607149
g3334	25.6491	-0.257007	0.207233	-1.24018	0.214908	0.607388
g5353	69.4278	-0.0933778	0.0753333	-1.23953	0.21515	0.607913
g5619	334.754	-1.29833	1.04779	-1.23911	0.215304	0.608193
g5677	442.72	-0.0900699	0.0727118	-1.23872	0.215447	0.60844
g11013	2195.03	0.174653	0.14112	1.23761	0.215859	0.608606
g11946	9.70372	0.605901	0.489611	1.23751	0.215896	0.608606
g13642	909.529	-0.0778304	0.0628672	-1.23801	0.215711	0.608606
g1996	1091.41	0.0935361	0.0755479	1.2381	0.215678	0.608606
g2844	121.69	0.822057	0.664234	1.2376	0.215864	0.608606
g9037	510.164	-0.0906395	0.0732338	-1.23767	0.215837	0.608606
g9379	15.4662	0.161316	0.130354	1.23753	0.215891	0.608606
g12241	31.9248	-0.12486	0.100949	-1.23686	0.216137	0.609069
g5588	288.358	-1.42949	1.15582	-1.23677	0.216172	0.609069
g9940	380.668	-0.179096	0.144888	-1.2361	0.216421	0.609615
g4928	1353.49	0.0532278	0.0430726	1.23577	0.216544	0.609735
g8893	41.6944	-0.204243	0.165287	-1.23569	0.216575	0.609735
g1541	12.21	0.271952	0.220122	1.23546	0.216659	0.609815
g1301	24.052	-0.47629	0.38558	-1.23525	0.216736	0.609873
g326	506.703	-0.152693	0.12363	-1.23508	0.216801	0.609898
g10889	770.958	-0.0852151	0.0690388	-1.23431	0.217088	0.610156
g11083	6.10363	-0.253859	0.205747	-1.23384	0.217263	0.610156
g11403	17.9033	0.374711	0.303523	1.23454	0.217003	0.610156
g2195	129.463	-0.128454	0.104105	-1.23388	0.217246	0.610156
g6625	521.459	0.108494	0.0879403	1.23372	0.217307	0.610156
g712	427.541	-0.0852312	0.0690636	-1.2341	0.217167	0.610156
g7723	7.8934	-0.308784	0.250304	-1.23364	0.217339	0.610156
g8792	165.866	0.113065	0.0915882	1.23449	0.217019	0.610156
g7304	178.657	-0.317812	0.257698	-1.23327	0.217474	0.61038
g13072	76.3657	-0.116082	0.0941749	-1.23262	0.217718	0.610906
g8987	179.569	-0.141375	0.114716	-1.23239	0.217803	0.61099
g10039	643.156	0.0604719	0.0491127	1.23129	0.218215	0.611382
g1981	878.542	0.300557	0.24411	1.23123	0.218235	0.611382
g2714	447.182	0.0654404	0.0531329	1.23164	0.218085	0.611382
g6614	788.427	0.0871844	0.0707747	1.23186	0.218002	0.611382
g8605	786.864	0.130116	0.105658	1.23149	0.21814	0.611382
g9453	230.599	0.23	0.186822	1.23112	0.218279	0.611382
g4601	743.535	0.0933372	0.0758447	1.23064	0.218459	0.611729
g8147	329.481	0.140167	0.11393	1.23029	0.218588	0.611934
g13158	85.3485	0.212268	0.172579	1.22998	0.218706	0.612107
g11714	251.319	-0.0489136	0.0397807	-1.22958	0.218854	0.612252
g7116	693.706	-0.119546	0.0972284	-1.22954	0.218869	0.612252
g3363	170.012	-0.0680574	0.0553653	-1.22924	0.21898	0.612406
g10298	121.121	0.134499	0.109441	1.22897	0.219085	0.61254
g12555	899.191	0.0654069	0.0532279	1.22881	0.219144	0.612549
g12362	86.958	-0.0974883	0.0793472	-1.22863	0.219211	0.61258
g8430	504.52	-0.15231	0.123997	-1.22833	0.219323	0.612735
g1149	26.0105	-0.172894	0.140837	-1.22762	0.219589	0.613125
g8785	45.0067	0.173509	0.14135	1.22751	0.21963	0.613125
g9787	94.246	0.12221	0.0995565	1.22755	0.219617	0.613125
g4970	8.7729	0.269104	0.219263	1.22731	0.219705	0.613176
g8793	299.082	-0.0656525	0.0535221	-1.22664	0.219957	0.613723
g6804	172.111	-0.0712342	0.0580946	-1.22618	0.220133	0.614057
g1343	223.918	0.079368	0.0647582	1.22561	0.220347	0.614499
g11244	461.082	0.0668646	0.0545633	1.22545	0.220405	0.614505
g11050	6.0259	-0.263505	0.215143	-1.22479	0.220655	0.61464
g2403	3737.67	-0.0830583	0.0678178	-1.22473	0.220678	0.61464
g2518	236.49	0.0666675	0.0544229	1.22499	0.220579	0.61464
g9413	25.6117	0.214028	0.174756	1.22472	0.220679	0.61464
g11684	4.2235	0.361902	0.29566	1.22405	0.220935	0.61494
g4411	276.936	-0.0649018	0.0530206	-1.22409	0.22092	0.61494
g800	396.937	0.156987	0.128258	1.22399	0.220955	0.61494
g13618	66.8931	-0.110401	0.090235	-1.22348	0.221149	0.615293
g392	551.636	-0.0875271	0.0715466	-1.22336	0.221195	0.615293
g9783	82.1582	-0.119855	0.098	-1.22301	0.221326	0.615502
g11108	10.7447	0.225175	0.184234	1.22222	0.221625	0.615876
g11798	41.379	0.145255	0.118829	1.22238	0.221564	0.615876
g7002	35.7814	0.129857	0.106261	1.22206	0.221686	0.615876
g8862	957.744	-0.0752137	0.0615403	-1.22219	0.221638	0.615876
g85	12.8092	0.675662	0.553004	1.2218	0.221782	0.615985
g8519	56.9389	-0.126498	0.103578	-1.22129	0.221977	0.61637
g4210	1915.34	-0.0337901	0.0276735	-1.22103	0.222075	0.616486
g12963	8035.43	-0.12905	0.105839	-1.2193	0.22273	0.617191
g13120	1077.53	-0.126766	0.10396	-1.21937	0.222703	0.617191
g1629	30.679	-0.116374	0.0953797	-1.22011	0.222423	0.617191
g1926	55.9834	-0.189512	0.155416	-1.21939	0.222698	0.617191
g416	422.353	0.164314	0.134712	1.21975	0.222561	0.617191
g5448	120.303	0.1599	0.131155	1.21917	0.222781	0.617191
g7884	126.274	0.0753094	0.0617306	1.21997	0.222477	0.617191
g9659	2285.61	0.117615	0.096414	1.2199	0.222505	0.617191
g2962	944.752	0.0637456	0.0523035	1.21876	0.222934	0.617459
g12296	1110.15	0.112155	0.0920441	1.21849	0.223038	0.617592
g13424	210.276	0.171136	0.140536	1.21774	0.223322	0.61801
g854	8.19941	0.282088	0.231666	1.21765	0.223359	0.61801
g921	385.961	-0.09528	0.0782413	-1.21777	0.223311	0.61801
g4361	60.9928	0.13312	0.109343	1.21745	0.223435	0.618063
g1612	378.645	0.0826585	0.0679501	1.21646	0.22381	0.618945
g13018	149.062	-0.263593	0.216815	-1.21575	0.224081	0.619539
g5857	55.5386	-1.3127	1.08007	-1.21539	0.224219	0.619763
g1407	63.0207	0.491447	0.404519	1.21489	0.224407	0.619918
g3596	106.498	-0.146228	0.120372	-1.2148	0.224442	0.619918
g8241	536.385	-0.115819	0.0953403	-1.21479	0.224445	0.619918
g10990	1074.79	-0.0892626	0.0735033	-1.2144	0.224594	0.620172
g4312	448.986	-0.0835614	0.0688276	-1.21407	0.224722	0.620369
g9297	322.356	0.0879759	0.07249	1.21363	0.22489	0.620676
g11671	17.9033	0.207119	0.170737	1.21309	0.225096	0.621088
g7474	135.413	-0.342211	0.282155	-1.21285	0.225189	0.621187
g156	30.8102	0.239416	0.197458	1.2125	0.225323	0.621399
g11287	56.4356	-0.105984	0.087448	-1.21196	0.225526	0.621559
g3973	8.01464	-0.245256	0.202398	-1.21175	0.225608	0.621559
g4212	538.364	0.0841205	0.0694154	1.21184	0.225573	0.621559
g7244	57.3673	-0.158643	0.130878	-1.21215	0.225455	0.621559
g2448	603.619	-0.0713165	0.0588685	-1.21145	0.225721	0.621715
g9982	163.211	0.107162	0.0884747	1.21122	0.225813	0.62181
g13312	1793.71	-0.060623	0.050087	-1.21036	0.226143	0.622405
g6014	346.758	0.0625226	0.0516561	1.21036	0.22614	0.622405
g11200	5.13184	-0.262075	0.216686	-1.20947	0.226483	0.623185
g11581	72.475	0.253515	0.209671	1.20911	0.226621	0.623408
g11484	285.226	0.107186	0.0886743	1.20876	0.226756	0.623621
g11218	684.383	0.103922	0.0859933	1.20849	0.226859	0.623748
g10998	1222.94	0.160206	0.132593	1.20825	0.226949	0.62384
g9524	204.803	0.139839	0.11585	1.20707	0.227405	0.624936
g12978	93.9243	-0.669246	0.554623	-1.20667	0.22756	0.625112
g8575	97.3093	-0.098149	0.081343	-1.20661	0.227584	0.625112
g3076	476.017	-0.109443	0.0907162	-1.20643	0.227652	0.625143
g10274	144.928	0.0891497	0.0739202	1.20603	0.227807	0.625411
g1516	103.69	-1.72258	1.4296	-1.20494	0.228226	0.626259
g499	8.5478	0.242705	0.201452	1.20478	0.228288	0.626259
g6858	1410.12	0.0554706	0.0460393	1.20485	0.22826	0.626259
g412	6.07994	0.316694	0.262956	1.20436	0.22845	0.626259
g6286	227.22	-0.119019	0.0988251	-1.20434	0.22846	0.626259
g9557	1618.22	-0.0453323	0.0376373	-1.20445	0.228414	0.626259
g7691	20.2165	0.210217	0.174577	1.20415	0.228532	0.6263
g7250	288.493	0.145023	0.120457	1.20393	0.228615	0.62637
g5705	457.31	0.204669	0.170063	1.20349	0.228786	0.626682
g1785	776.139	-0.0724657	0.0602853	-1.20205	0.229346	0.628059
g2354	460.868	-0.052757	0.0439058	-1.20159	0.229521	0.628223
g5074	32.4534	-0.16695	0.138929	-1.20169	0.229484	0.628223
g6030	497.355	-0.0758779	0.0631762	-1.20105	0.229731	0.628641
g11578	1792.67	-0.0967798	0.0806401	-1.20015	0.230083	0.62913
g4112	10.8216	-0.242063	0.201654	-1.20039	0.229989	0.62913
g8654	3706.28	-0.575661	0.479626	-1.20023	0.23005	0.62913
g12832	17.0543	0.208344	0.173661	1.19971	0.23025	0.629178
g3165	1025.4	0.0849657	0.0708116	1.19988	0.230185	0.629178
g4900	182.278	0.377844	0.31496	1.19966	0.230273	0.629178
g1463	834.235	-0.0543467	0.0453161	-1.19928	0.230419	0.629264
g7049	946.356	-0.0458275	0.0382095	-1.19938	0.230382	0.629264
g8066	26.1347	-0.216369	0.180544	-1.19843	0.23075	0.63001
g10929	180.474	0.156551	0.13068	1.19797	0.230929	0.63034
g5018	38.7925	0.862338	0.719957	1.19776	0.231009	0.630402
g4181	889.661	-0.0686305	0.0573158	-1.19741	0.231147	0.630621
g11993	572.835	-0.107281	0.0896926	-1.19609	0.23166	0.630775
g3106	21.2324	0.15793	0.131961	1.19679	0.231388	0.630775
g3349	865.209	0.117916	0.0985465	1.19655	0.231483	0.630775
g6454	5.16344	0.316547	0.264654	1.19608	0.231665	0.630775
g7351	130.054	-0.0952384	0.079567	-1.19696	0.231323	0.630775
g8035	152.325	0.122306	0.102229	1.1964	0.23154	0.630775
g8747	989.158	0.0769454	0.0643297	1.19611	0.231653	0.630775
g8765	295.727	0.0966275	0.0807848	1.19611	0.231654	0.630775
g11129	116.552	0.133188	0.11137	1.19591	0.231732	0.630801
g10109	472.217	0.111113	0.0929516	1.19538	0.231937	0.630872
g10563	399.313	-0.105304	0.0881079	-1.19517	0.232021	0.630872
g11045	13.3062	-0.220237	0.184299	-1.195	0.232089	0.630872
g11412	213.455	0.0865817	0.0724702	1.19472	0.232196	0.630872
g11545	143.334	-0.0959318	0.0802997	-1.19467	0.232215	0.630872
g1574	1068.45	-0.0889297	0.0744578	-1.19436	0.232335	0.630872
g3370	74.468	-0.155247	0.129944	-1.19472	0.232195	0.630872
g4887	39.3896	0.379642	0.317837	1.19446	0.232299	0.630872
g720	73.7091	-0.322337	0.269724	-1.19506	0.232063	0.630872
g9060	1.8255	1.08036	0.904341	1.19463	0.23223	0.630872
g12287	50.9364	-0.266676	0.223456	-1.19342	0.232706	0.631206
g12684	18.879	0.247276	0.207231	1.19324	0.232777	0.631206
g13297	65.8915	0.237743	0.199279	1.19302	0.232863	0.631206
g6170	1072.63	-0.141363	0.118468	-1.19326	0.232767	0.631206
g6640	1849.14	0.080352	0.0673494	1.19306	0.232845	0.631206
g9813	874.682	0.0655535	0.0549439	1.1931	0.232831	0.631206
g9891	1464.33	0.108597	0.0910194	1.19311	0.232824	0.631206
g1224	809.452	0.118413	0.0992991	1.19249	0.23307	0.631613
g10230	218.226	0.0663732	0.0556755	1.19214	0.233205	0.631821
g6777	1007.41	0.0816516	0.0685075	1.19186	0.233315	0.631823
g8933	165.854	0.124191	0.104201	1.19185	0.233321	0.631823
g11387	219.089	0.0861865	0.0723655	1.19099	0.233658	0.632229
g6511	98.1812	-0.111286	0.0934491	-1.19087	0.233703	0.632229
g8181	18.093	0.186358	0.156469	1.19102	0.233646	0.632229
g9975	543.715	0.0445028	0.0373573	1.19128	0.233546	0.632229
g10556	403.776	-0.13419	0.112724	-1.19044	0.233875	0.63254
g3827	28.6475	-1.07037	0.899313	-1.19021	0.233963	0.632621
g10659	763.554	-0.0719171	0.0604624	-1.18945	0.234262	0.632646
g1492	231.782	-0.0669043	0.0562478	-1.18946	0.234261	0.632646
g282	58.2247	-0.223937	0.188262	-1.1895	0.234244	0.632646
g3456	786.093	-0.368304	0.309547	-1.18982	0.234118	0.632646
g8659	821.602	0.266488	0.223999	1.18968	0.234171	0.632646
g3305	68.8418	-0.193002	0.162351	-1.1888	0.234519	0.633185
g6643	189.311	0.109261	0.0919239	1.18861	0.234594	0.63323
g7795	252.884	-0.0624526	0.0525588	-1.18824	0.234738	0.633463
g10525	10.075	-0.218686	0.184181	-1.18734	0.235093	0.634263
g369	247.493	0.125263	0.105522	1.18708	0.235194	0.634381
g10265	4.76897	0.321249	0.270962	1.18559	0.235786	0.634417
g12604	263.834	-0.0864576	0.0729017	-1.18595	0.235643	0.634417
g12787	285.192	-0.161297	0.135913	-1.18677	0.235318	0.634417
g13325	404.948	-0.100135	0.0844246	-1.18609	0.235587	0.634417
g224	517.204	0.0572806	0.0482749	1.18655	0.235404	0.634417
g3079	54.7898	-0.101315	0.0854342	-1.18588	0.235671	0.634417
g4479	810.679	-0.0468053	0.0394834	-1.18544	0.235843	0.634417
g4803	135.817	-0.107095	0.0903422	-1.18543	0.235846	0.634417
g483	474.939	-0.0751232	0.063368	-1.18551	0.235817	0.634417
g7653	191.192	0.218481	0.184162	1.18635	0.235483	0.634417
g9356	204.419	-0.110145	0.0929068	-1.18555	0.235802	0.634417
g11716	481.105	-0.0883692	0.0745901	-1.18473	0.236124	0.634695
g2990	443	0.153655	0.129671	1.18496	0.236034	0.634695
g8310	20.7282	-0.175604	0.148207	-1.18485	0.236076	0.634695
g265	7580.68	0.108778	0.0918547	1.18424	0.23632	0.635065
g5718	3236.11	0.138671	0.117155	1.18365	0.23655	0.635373
g6217	1025.51	0.136712	0.115496	1.1837	0.236534	0.635373
g12193	24.8095	-0.22248	0.18822	-1.18202	0.237196	0.636951
g2	161.643	0.508609	0.430421	1.18166	0.237342	0.637187
g5253	613.429	-0.167284	0.14161	-1.1813	0.237483	0.63741
g5443	183.063	-0.106558	0.0902199	-1.18109	0.237566	0.637474
g12877	1328.52	0.0830865	0.0703791	1.18056	0.237779	0.637889
g10841	14.9297	-0.240552	0.203878	-1.17988	0.238048	0.638054
g11783	345.699	0.286955	0.243219	1.17982	0.23807	0.638054
g1577	11.9049	0.212488	0.180148	1.17952	0.238191	0.638054
g5464	32.4877	-0.143519	0.121654	-1.17973	0.238106	0.638054
g8729	3039.36	0.567577	0.481157	1.17961	0.238156	0.638054
g9531	154.344	-0.183354	0.155361	-1.18018	0.237928	0.638054
g3482	298.686	0.119998	0.101756	1.17927	0.23829	0.638165
g11748	15.6376	-0.248214	0.210575	-1.17874	0.238501	0.638574
g3775	493.104	-0.110881	0.0941154	-1.17814	0.23874	0.639056
g1584	101.671	-0.0901579	0.0765717	-1.17743	0.239023	0.639658
g10878	1016.13	0.0452503	0.0384537	1.17675	0.239297	0.639919
g11959	219.64	0.198114	0.168357	1.17675	0.239296	0.639919
g6528	294.596	0.177822	0.151105	1.17681	0.23927	0.639919
g3722	41.4177	0.197555	0.167921	1.17648	0.239404	0.64005
g10440	40.1056	0.125646	0.106835	1.17608	0.239564	0.64032
g10599	4479.22	0.148157	0.126066	1.17524	0.2399	0.640594
g12751	686.922	-0.142508	0.121215	-1.17566	0.239732	0.640594
g12990	172.12	-0.34657	0.29487	-1.17533	0.239862	0.640594
g5393	142.791	0.0765576	0.0651355	1.17536	0.239851	0.640594
g1869	1272.07	0.0884713	0.0753333	1.1744	0.240235	0.641304
g3799	1137.25	0.0858978	0.0731586	1.17413	0.240342	0.641304
g6258	201.483	-0.186912	0.159191	-1.17414	0.240339	0.641304
g7186	157.458	-0.0925464	0.0788485	-1.17372	0.240505	0.64152
g7788	104.45	-0.0951902	0.081107	-1.17364	0.24054	0.64152
g465	52.8591	0.292883	0.249613	1.17335	0.240656	0.641672
g5971	248.797	-0.0991303	0.0845032	-1.1731	0.240758	0.641785
g13459	458.463	-0.0749945	0.0639475	-1.17275	0.240896	0.641998
g10169	7.83035	-2.02125	1.72397	-1.17244	0.24102	0.642173
g6322	4277.09	-0.0574345	0.0489993	-1.17215	0.241137	0.642328
g402	189.863	-0.0711244	0.0606926	-1.17188	0.241245	0.642459
g12686	15483.1	-0.185689	0.15867	-1.17029	0.241886	0.642755
g12891	9855.18	0.156931	0.134045	1.17074	0.241703	0.642755
g13431	5.46014	0.340078	0.290311	1.17143	0.241428	0.642755
g2408	1867.94	0.0972734	0.0830579	1.17115	0.241538	0.642755
g2851	6.51601	0.420912	0.359568	1.17061	0.241757	0.642755
g6003	15.6557	-0.198888	0.169903	-1.1706	0.241761	0.642755
g6805	120.886	-0.0807024	0.0689519	-1.17042	0.241834	0.642755
g850	372.06	0.186256	0.159109	1.17061	0.241754	0.642755
g8973	317.684	0.144943	0.123829	1.1705	0.241798	0.642755
g6017	57.0931	0.0893607	0.0763704	1.1701	0.241962	0.642802
g2159	787.505	-0.057674	0.049298	-1.16991	0.242039	0.64285
g12096	61.2836	0.136072	0.116356	1.16945	0.242224	0.642944
g1315	68.5223	0.364634	0.311764	1.16958	0.242169	0.642944
g7525	6.19381	0.35233	0.301334	1.16923	0.24231	0.642944
g8922	15.6378	-0.399332	0.341527	-1.16925	0.242301	0.642944
g12415	483.793	-0.05152	0.04408	-1.16879	0.24249	0.643059
g2530	20.1746	-0.16013	0.137017	-1.16869	0.24253	0.643059
g440	236.969	-0.0743787	0.0636291	-1.16894	0.242428	0.643059
g13534	764.359	-0.111574	0.0954869	-1.16848	0.242615	0.643129
g5107	288.154	-0.126358	0.108223	-1.16756	0.242982	0.643946
g9853	61.5719	-0.155114	0.132869	-1.16742	0.243041	0.643946
g2131	326.419	0.19805	0.169681	1.16719	0.243135	0.643993
g8874	83.8717	0.1339	0.114731	1.16708	0.243176	0.643993
g12580	336.075	-0.0707551	0.0606354	-1.16689	0.243253	0.64404
g5352	169.389	-0.100197	0.0859417	-1.16588	0.243665	0.644974
g7150	13.3357	0.24436	0.209722	1.16516	0.243952	0.645579
g10302	549.611	0.0637808	0.0547508	1.16493	0.244048	0.645676
g680	133.815	-0.113358	0.0973509	-1.16443	0.244251	0.646056
g4847	160.3	-0.139446	0.119779	-1.16419	0.244346	0.64615
g9723	1449.14	-0.086734	0.0745142	-1.16399	0.244427	0.64621
g2278	251.152	-0.0636954	0.0547376	-1.16365	0.244566	0.64642
g2617	33.6585	-0.16671	0.143332	-1.1631	0.244787	0.646706
g6144	19.6012	-0.212931	0.183073	-1.16309	0.244792	0.646706
g13519	510.137	0.185868	0.159838	1.16285	0.24489	0.646808
g10368	20.9546	-0.306152	0.263426	-1.1622	0.245156	0.647042
g10905	455.615	0.0679521	0.0584621	1.16233	0.245103	0.647042
g5003	46.1539	0.229965	0.197832	1.16243	0.245062	0.647042
g12518	746.504	-0.0711569	0.061279	-1.1612	0.245562	0.647774
g2526	183.235	-0.0829505	0.0714513	-1.16094	0.245667	0.647774
g4443	434.157	0.0669025	0.0576243	1.16101	0.245637	0.647774
g5681	38.8433	0.162922	0.140338	1.16093	0.245671	0.647774
g12363	11.92	0.323017	0.278317	1.16061	0.245801	0.647962
g7395	68.1744	-0.130616	0.112607	-1.15993	0.246076	0.648531
g8524	145.605	-0.127051	0.109565	-1.15959	0.246215	0.648739
g4003	295.761	-0.0867614	0.0748554	-1.15905	0.246434	0.649005
g6715	2348.09	-0.129218	0.111482	-1.1591	0.246417	0.649005
g2337	10.2253	-0.300314	0.2592	-1.15862	0.246612	0.649317
g11127	213.184	0.123573	0.106726	1.15785	0.246927	0.649774
g11381	26.102	-0.143714	0.124162	-1.15747	0.24708	0.649774
g1674	18.8578	-0.220145	0.190196	-1.15746	0.247083	0.649774
g1792	385.443	0.0512878	0.0443075	1.15754	0.247051	0.649774
g4987	20.0058	0.169729	0.146609	1.1577	0.246987	0.649774
g6066	190.216	0.143361	0.123905	1.15702	0.247265	0.649783
g6999	750.204	0.0683479	0.059069	1.15709	0.247237	0.649783
g9332	77.9657	0.160284	0.138511	1.15719	0.247195	0.649783
g3053	371.096	0.154634	0.133688	1.15668	0.247404	0.649992
g1682	2272.47	-0.0624876	0.0540442	-1.15623	0.247586	0.650208
g9209	36.5178	-0.225086	0.19468	-1.15619	0.247605	0.650208
g8641	92.5987	-0.507516	0.43905	-1.15594	0.247705	0.650315
g504	140.426	0.0757719	0.0655948	1.15515	0.248029	0.650852
g6837	701.188	-0.0943404	0.0816685	-1.15516	0.248024	0.650852
g4233	695.21	-0.0399769	0.0346184	-1.15479	0.248178	0.651087
g12426	1211.98	0.0868448	0.0752266	1.15444	0.248319	0.651144
g13607	1035.6	0.0761534	0.0659599	1.15454	0.248278	0.651144
g13406	15.0354	-0.198957	0.172411	-1.15397	0.248514	0.6515
g4149	141.741	0.0922494	0.0799751	1.15348	0.248715	0.651871
g10726	244.658	-0.0772299	0.0670318	-1.15214	0.249264	0.652915
g11253	537.559	0.0763642	0.0662713	1.1523	0.249199	0.652915
g13244	88.6194	-0.11888	0.10323	-1.1516	0.249486	0.652915
g1361	123.472	-0.0897771	0.077976	-1.15134	0.249591	0.652915
g3588	3054.35	-0.111945	0.0971742	-1.15201	0.249318	0.652915
g5202	369.927	0.0816926	0.0709537	1.15135	0.249588	0.652915
g5985	54.4058	-0.203031	0.176302	-1.15161	0.249483	0.652915
g8336	190.252	1.0783	0.936461	1.15146	0.249543	0.652915
g10652	423.082	-0.0943716	0.0820233	-1.15055	0.249919	0.653162
g12514	50.7271	-0.155524	0.135148	-1.15076	0.249829	0.653162
g2105	150.167	0.0783053	0.0680867	1.15008	0.25011	0.653162
g2927	115.692	0.0976657	0.0848976	1.15039	0.249981	0.653162
g3935	7.33528	0.273595	0.237911	1.14999	0.250148	0.653162
g6133	28.2068	-0.18299	0.159009	-1.15082	0.249808	0.653162
g9428	8.44209	-0.21963	0.190954	-1.15017	0.250075	0.653162
g9844	33.4176	-0.548707	0.477157	-1.14995	0.250164	0.653162
g11422	86.0453	0.217438	0.189221	1.14912	0.250507	0.653591
g3437	320.739	0.0659097	0.0573532	1.14919	0.250479	0.653591
g7677	85.8494	-0.118542	0.103158	-1.14914	0.250499	0.653591
g11420	34.4714	-0.163488	0.142318	-1.14875	0.250658	0.653829
g3069	32.5237	0.310318	0.270198	1.14849	0.250768	0.653861
g6055	148.956	-0.075133	0.0654222	-1.14843	0.25079	0.653861
g12759	1931.9	-0.129321	0.112728	-1.14719	0.251301	0.655038
g12913	509.031	-0.0726003	0.0633051	-1.14683	0.251451	0.655272
g6445	51.8492	-0.111929	0.0976448	-1.14629	0.251677	0.655704
g2924	40.2406	0.197987	0.172776	1.14591	0.251831	0.655947
g11965	15.1518	-0.173825	0.151716	-1.14573	0.251909	0.655994
g4051	76.3418	0.236786	0.206792	1.14505	0.25219	0.65657
g1034	106.302	0.116075	0.101463	1.14401	0.252619	0.656651
g11151	290.257	0.0600408	0.0524905	1.14384	0.252689	0.656651
g12557	859.47	0.0670395	0.058613	1.14376	0.252722	0.656651
g13010	5.91132	0.439416	0.384172	1.1438	0.252707	0.656651
g2261	9.65759	0.735314	0.642308	1.1448	0.252292	0.656651
g4188	217.513	-0.0711922	0.0621996	-1.14458	0.252385	0.656651
g5698	57.8493	-0.185908	0.162554	-1.14367	0.252761	0.656651
g7697	31.8814	0.131052	0.114552	1.14404	0.252607	0.656651
g9664	358.536	-0.108	0.0944289	-1.14372	0.252742	0.656651
g8855	698.941	-0.111526	0.0975341	-1.14346	0.252848	0.65672
g13372	10.9235	0.215233	0.188316	1.14293	0.253066	0.657131
g7110	633.354	0.0746308	0.0653307	1.14236	0.253306	0.657575
g8530	118.842	0.163542	0.143178	1.14223	0.253358	0.657575
g2079	81.7892	0.08439	0.0738952	1.14202	0.253444	0.657644
g11188	96.1459	-0.104094	0.0912163	-1.14118	0.253794	0.657772
g11932	3890.53	0.192699	0.168855	1.14121	0.253782	0.657772
g13470	549.928	-0.0712001	0.0623905	-1.1412	0.253786	0.657772
g6429	0.766225	3.40549	2.98371	1.14136	0.253719	0.657772
g9449	1227.78	-0.0659424	0.0577824	-1.14122	0.253778	0.657772
g12528	24.66	-0.249536	0.218747	-1.14075	0.253974	0.65808
g5916	1.35794	-0.499498	0.438091	-1.14017	0.254216	0.658553
g9968	224.206	0.135267	0.118663	1.13993	0.254315	0.658652
g11235	196.145	-0.0910529	0.0799479	-1.1389	0.254743	0.659225
g3652	97.262	0.167098	0.146683	1.13918	0.254628	0.659225
g7518	408.967	0.0690735	0.0606535	1.13882	0.254777	0.659225
g7565	1354.95	-0.0944045	0.0828842	-1.13899	0.254707	0.659225
g13274	90.7052	0.106787	0.0938228	1.13818	0.255047	0.659609
g3373	4.6497	0.327888	0.28805	1.1383	0.254994	0.659609
g13078	1554.7	-0.0503505	0.0442577	-1.13767	0.255259	0.659651
g1373	629.44	-0.0543343	0.0477645	-1.13755	0.255309	0.659651
g3875	21.809	0.463725	0.407525	1.1379	0.25516	0.659651
g4332	37.9501	0.174364	0.153298	1.13742	0.255364	0.659651
g5240	152.54	-0.128564	0.113006	-1.13768	0.255255	0.659651
g1466	5.83167	-0.604137	0.531561	-1.13653	0.255733	0.659954
g2454	339.345	-0.0473075	0.0416173	-1.13673	0.255653	0.659954
g5778	24.9958	0.850892	0.748752	1.13641	0.255784	0.659954
g6731	217.529	-0.096347	0.0847619	-1.13668	0.255672	0.659954
g8602	567.794	-0.103571	0.0911248	-1.13659	0.255712	0.659954
g24	283.157	-0.043834	0.0385927	-1.13581	0.256036	0.660293
g3841	1117.2	0.104089	0.0916386	1.13586	0.256015	0.660293
g10071	454.585	0.0760841	0.067059	1.13458	0.25655	0.661294
g12590	319.212	-0.100467	0.088605	-1.13387	0.256849	0.661294
g5172	329.365	0.121229	0.10693	1.13373	0.256908	0.661294
g7277	12.372	0.19737	0.174043	1.13403	0.256783	0.661294
g8753	85.7835	-0.0960161	0.0846319	-1.13451	0.256579	0.661294
g9508	197.694	-0.161443	0.142341	-1.1342	0.256713	0.661294
g9952	13.1141	0.196125	0.17295	1.134	0.256795	0.661294
g9981	1638.19	-0.0734954	0.0648174	-1.13388	0.256843	0.661294
g13155	90.1984	-0.0827401	0.0730183	-1.13314	0.257154	0.661773
g12647	83.6216	0.173168	0.152872	1.13277	0.257313	0.661846
g2262	536.202	-0.158958	0.140342	-1.13264	0.257364	0.661846
g4357	423.813	0.109058	0.0962793	1.13273	0.257328	0.661846
g13677	1252.92	-0.0701817	0.061985	-1.13224	0.257535	0.662128
g13263	82.1217	0.103663	0.0915815	1.13192	0.257667	0.662287
g4341	927.933	-0.0490883	0.0433718	-1.1318	0.257718	0.662287
g11394	502.244	0.0576346	0.0509301	1.13164	0.257785	0.662304
g6902	0.841459	-1.44279	1.27545	-1.13121	0.257968	0.662323
g7880	69.4173	-0.12603	0.111413	-1.1312	0.257973	0.662323
g9810	162.441	-0.0977579	0.0864201	-1.13119	0.257974	0.662323
g10713	630.976	-0.0985425	0.0871854	-1.13026	0.258366	0.662474
g11261	1100.52	-0.0551312	0.0487752	-1.13031	0.258344	0.662474
g305	323.658	-0.0776814	0.0687331	-1.13019	0.258396	0.662474
g733	191.082	-0.0980844	0.0867709	-1.13038	0.258315	0.662474
g7950	40.4298	0.158277	0.140038	1.13024	0.258376	0.662474
g9176	17.9862	0.176199	0.155854	1.13054	0.258248	0.662474
g9496	226.602	-0.0596647	0.0528085	-1.12983	0.258547	0.662705
g12120	171.284	0.834982	0.739127	1.12969	0.258608	0.662706
g5679	455.507	-0.0723899	0.0641129	-1.1291	0.258855	0.663029
g8102	51.9813	0.151551	0.134219	1.12913	0.258841	0.663029
g11220	177.19	0.135171	0.11975	1.12877	0.258993	0.663227
g12996	277.135	0.14041	0.124449	1.12825	0.259213	0.663485
g4606	72.7915	0.136597	0.121086	1.1281	0.259276	0.663485
g5294	1537.99	-0.065073	0.0576828	-1.12812	0.25927	0.663485
g11100	179.084	0.0996422	0.0883748	1.1275	0.259533	0.663853
g4834	4.50301	0.304895	0.270423	1.12748	0.259542	0.663853
g2630	246.645	-0.0645482	0.0572841	-1.12681	0.259823	0.664418
g11613	188.921	0.173721	0.154212	1.12651	0.259949	0.664585
g13000	1023.88	-0.145588	0.129322	-1.12578	0.260258	0.664945
g7181	692.827	-0.0692556	0.0615096	-1.12593	0.260195	0.664945
g9690	253.241	-0.134711	0.119663	-1.12575	0.260273	0.664945
g11900	1558.34	-0.150714	0.133982	-1.12488	0.26064	0.665572
g5355	15.9185	-0.175193	0.155732	-1.12496	0.260605	0.665572
g10377	92.4055	-0.100088	0.0889963	-1.12463	0.260747	0.66562
g7376	318.218	-0.0726275	0.0645837	-1.12455	0.26078	0.66562
g4777	16.5808	-0.19072	0.169654	-1.12417	0.260941	0.665876
g6246	10.4866	0.196479	0.174874	1.12354	0.261207	0.666398
g13448	21.6348	-0.142401	0.126762	-1.12337	0.261279	0.666425
g7423	227.585	-0.073532	0.0655128	-1.12241	0.261689	0.667291
g9559	524.021	0.0803927	0.0716328	1.12229	0.26174	0.667291
g2407	436.119	0.104407	0.0930829	1.12166	0.262008	0.667761
g7538	190.644	0.0783518	0.0698592	1.12157	0.262047	0.667761
g470	157.337	-0.104173	0.0929155	-1.12116	0.262219	0.668043
g11878	19.1343	-0.245222	0.218792	-1.1208	0.262372	0.66807
g1789	241.596	0.0845821	0.075455	1.12096	0.262305	0.66807
g3509	6.07587	0.229433	0.204732	1.12065	0.262437	0.66807
g621	159.821	-0.0950585	0.0848309	-1.12056	0.262473	0.66807
g4000	3548.09	-0.0936585	0.0836115	-1.12016	0.262644	0.668349
g3593	1399.88	0.101979	0.0911279	1.11907	0.26311	0.669379
g1194	464.316	0.0826629	0.073891	1.11871	0.263262	0.669571
g6654	12.6699	-0.180426	0.161296	-1.11861	0.263308	0.669571
g12436	371.774	-0.0752037	0.0672473	-1.11832	0.263432	0.669731
g4615	4004.13	0.21871	0.195652	1.11785	0.26363	0.670076
g10185	53.2082	0.127677	0.114646	1.11367	0.265422	0.670592
g10857	258.794	-0.0576642	0.0516441	-1.11657	0.264178	0.670592
g11227	2191.58	-0.237587	0.212893	-1.11599	0.264426	0.670592
g11254	360.534	-0.0518141	0.0464655	-1.11511	0.264804	0.670592
g11263	271.187	0.089908	0.0807447	1.11349	0.2655	0.670592
g11375	201.866	0.0606694	0.054374	1.11578	0.264516	0.670592
g11735	173.913	-0.569268	0.511299	-1.11338	0.265547	0.670592
g11804	1444.63	-0.0571381	0.0512206	-1.11553	0.264623	0.670592
g11860	35.7698	0.233933	0.209819	1.11492	0.264883	0.670592
g12547	100.816	0.0886553	0.0795206	1.11487	0.264905	0.670592
g12688	91.1289	-0.265869	0.238003	-1.11708	0.263959	0.670592
g12960	4124.72	-0.342218	0.306474	-1.11663	0.264153	0.670592
g13143	79.6722	0.0920919	0.0827252	1.11323	0.265611	0.670592
g13267	2006.97	0.0710975	0.0638449	1.1136	0.265452	0.670592
g13362	1192.9	0.151098	0.135691	1.11354	0.265475	0.670592
g13541	48.1509	-0.100317	0.0899275	-1.11553	0.264622	0.670592
g1854	272.256	-0.0630377	0.0564876	-1.11596	0.264441	0.670592
g4018	335.23	0.239618	0.21524	1.11326	0.265597	0.670592
g4274	197.959	0.0979254	0.0877393	1.1161	0.264381	0.670592
g4378	31.1942	0.254358	0.227688	1.11713	0.263938	0.670592
g4904	1545.81	0.0864102	0.0774156	1.11619	0.264343	0.670592
g515	284.848	0.0859892	0.0772338	1.11336	0.265553	0.670592
g6206	123.97	0.137451	0.123382	1.11403	0.265266	0.670592
g6651	221.578	-0.0916754	0.0823119	-1.11376	0.265384	0.670592
g7978	2386.42	0.208077	0.186868	1.1135	0.265493	0.670592
g8374	18.3224	-0.1917	0.171883	-1.11529	0.264725	0.670592
g8980	387.023	-0.162046	0.145159	-1.11633	0.264282	0.670592
g9762	22503.4	-0.114902	0.103077	-1.11471	0.264973	0.670592
g9992	45.9665	0.203406	0.182543	1.11429	0.265153	0.670592
g1454	25.8694	-0.136451	0.122604	-1.11294	0.265735	0.670751
g3861	12.3158	-0.329332	0.296251	-1.11166	0.266282	0.671592
g3885	11.9307	0.31233	0.280925	1.11179	0.266227	0.671592
g6823	496.655	-0.0777244	0.0699105	-1.11177	0.266237	0.671592
g7813	18.1281	-1.10781	0.996603	-1.11159	0.266314	0.671592
g11141	6.4345	-0.330434	0.297351	-1.11126	0.266457	0.671796
g12355	488.436	-0.0672426	0.0605223	-1.11104	0.266552	0.67188
g3883	8.58424	0.264701	0.238346	1.11057	0.266753	0.672088
g6159	743.009	0.0888663	0.0800192	1.11056	0.266757	0.672088
g3232	181.007	-0.115666	0.104191	-1.11013	0.266942	0.6724
g10099	6.11669	-0.283826	0.255888	-1.10918	0.267353	0.672809
g13152	1867.67	0.0870926	0.0785387	1.10891	0.267468	0.672809
g13708	16.4823	-0.214345	0.193215	-1.10936	0.267273	0.672809
g2422	21.4338	-0.539584	0.486355	-1.10944	0.267239	0.672809
g7381	163.34	0.106544	0.0960578	1.10916	0.26736	0.672809
g7385	72.2074	-0.137481	0.123996	-1.10876	0.267536	0.672809
g827	588.739	0.111818	0.100844	1.10883	0.267504	0.672809
g538	161.58	0.196013	0.176822	1.10853	0.267631	0.672852
g6522	6.8893	-0.22399	0.202085	-1.1084	0.267691	0.672852
g6807	1333.65	-0.0753374	0.0679764	-1.10829	0.267738	0.672852
g9307	73.8795	-0.121602	0.109785	-1.10763	0.26802	0.673408
g12794	225.571	-0.0960012	0.0866836	-1.10749	0.268082	0.673409
g3741	38.2519	0.112273	0.101409	1.10713	0.268238	0.673645
g10854	1231.25	-0.0914709	0.0826432	-1.10682	0.268374	0.673698
g9797	2139.9	-0.0342584	0.0309528	-1.1068	0.268382	0.673698
g12244	565.379	-0.0830954	0.0751226	-1.10613	0.26867	0.673919
g12645	163.011	-0.123429	0.111626	-1.10574	0.26884	0.673919
g12735	143.195	0.134838	0.121939	1.10578	0.268823	0.673919
g1963	263.507	0.114447	0.103483	1.10595	0.268746	0.673919
g7994	72.4431	-0.090987	0.0822547	-1.10616	0.268656	0.673919
g8802	144.305	0.0864396	0.0781312	1.10634	0.26858	0.673919
g11134	319.526	0.124976	0.113088	1.10512	0.269108	0.673981
g1638	212.104	-0.193856	0.175413	-1.10514	0.269098	0.673981
g2327	149.475	0.0656383	0.0593891	1.10523	0.269062	0.673981
g6734	65.3103	-0.11883	0.107528	-1.10511	0.269111	0.673981
g5104	503.715	0.0724754	0.0655977	1.10485	0.269226	0.674113
g4253	552.992	-0.0667439	0.060462	-1.1039	0.269637	0.674989
g10301	59.9516	0.159603	0.144742	1.10267	0.27017	0.675911
g12332	20.6798	-1.18404	1.0744	-1.10205	0.270439	0.675911
g13400	146.263	-0.102435	0.0929401	-1.10216	0.270393	0.675911
g2430	220.286	0.0781307	0.0708781	1.10232	0.27032	0.675911
g6293	1502.5	0.135814	0.123166	1.10269	0.270163	0.675911
g6377	18.7341	0.165743	0.150354	1.10236	0.270306	0.675911
g7848	327.144	0.165913	0.150515	1.10231	0.270329	0.675911
g2574	39.1852	-0.185028	0.167929	-1.10183	0.270537	0.676002
g12746	194.31	0.0960044	0.0871945	1.10104	0.27088	0.676537
g2754	101.834	-0.0685765	0.062315	-1.10048	0.271122	0.676537
g3820	481.88	-0.165453	0.150327	-1.10062	0.271063	0.676537
g3867	102.181	-0.160406	0.14573	-1.1007	0.271027	0.676537
g5098	405.985	0.0777077	0.0706046	1.1006	0.271069	0.676537
g9914	9.98217	-0.255687	0.232326	-1.10055	0.271091	0.676537
g11459	640.866	0.0410173	0.0372926	1.09988	0.271385	0.676907
g5584	236.29	-1.51923	1.3813	-1.09986	0.271394	0.676907
g6546	109.34	-0.12744	0.115899	-1.09959	0.271513	0.677048
g10235	95.7711	-0.0667816	0.0607456	-1.09937	0.271608	0.677132
g12879	1605.75	0.0312978	0.028479	1.09898	0.271778	0.67726
g13585	21.6274	-0.94691	0.861638	-1.09896	0.271784	0.67726
g11339	655.184	-0.0774858	0.0705217	-1.09875	0.271877	0.677338
g938	430.87	0.108567	0.0988247	1.09859	0.271949	0.677363
g7476	10.7012	0.232079	0.211307	1.0983	0.272073	0.677519
g11288	545.207	0.0434348	0.0395653	1.0978	0.272291	0.677585
g11299	28.5984	0.163414	0.14888	1.09762	0.272369	0.677585
g3750	228.955	-0.0579777	0.0528393	-1.09725	0.272534	0.677585
g4630	908.267	-0.0789756	0.0719553	-1.09757	0.272394	0.677585
g4648	709.225	0.033687	0.0306985	1.09735	0.272488	0.677585
g6379	539.494	-0.0970446	0.0884144	-1.09761	0.272374	0.677585
g7319	200.519	-1.02123	0.930545	-1.09746	0.272442	0.677585
g3219	282.388	-0.0985134	0.0898263	-1.09671	0.272768	0.677705
g5069	77.961	0.130371	0.118858	1.09686	0.272704	0.677705
g5970	74.3822	0.100429	0.0915728	1.09671	0.272768	0.677705
g12087	824.297	-0.127692	0.116562	-1.09548	0.273305	0.678602
g12983	276.816	0.0851051	0.0777439	1.09468	0.273655	0.678602
g2125	2127.63	-0.0387075	0.03536	-1.09467	0.273663	0.678602
g2156	25.2587	0.138992	0.126978	1.09461	0.273688	0.678602
g3302	209.019	-0.0743582	0.0679042	-1.09505	0.273497	0.678602
g5700	105.704	0.104457	0.0953865	1.09509	0.273475	0.678602
g7405	712.244	-0.0854757	0.0780636	-1.09495	0.273539	0.678602
g7767	85.8533	-0.0806723	0.0736506	-1.09534	0.273369	0.678602
g9318	146.208	-0.12918	0.117924	-1.09546	0.273317	0.678602
g3733	161.216	-0.204902	0.187374	-1.09354	0.274155	0.678991
g3818	139.249	0.176632	0.161505	1.09366	0.274104	0.678991
g4617	1330.76	-0.153601	0.140444	-1.09368	0.274096	0.678991
g8233	6553.62	-0.0787146	0.0719692	-1.09373	0.274075	0.678991
g8879	7859.33	0.107163	0.0979826	1.09369	0.274091	0.678991
g11158	7.05426	0.284651	0.260351	1.09333	0.274247	0.679065
g10999	46.0199	-0.115642	0.105849	-1.09252	0.274605	0.679643
g2824	43.9626	-0.128731	0.117827	-1.09255	0.274593	0.679643
g560	736.541	-0.118101	0.108129	-1.09222	0.274734	0.679809
g12285	408.296	0.661442	0.60608	1.09134	0.275121	0.680613
g13468	224.672	-0.0742282	0.0680259	-1.09118	0.275196	0.680642
g10075	185.021	-0.0747265	0.0685159	-1.09064	0.27543	0.680797
g2450	2089.15	-0.0814801	0.0746932	-1.09086	0.275333	0.680797
g9974	393.649	-0.0595339	0.0545877	-1.09061	0.275445	0.680797
g13718	286.263	-0.0554941	0.0509084	-1.09008	0.275679	0.680987
g4394	397.322	0.154057	0.141335	1.09001	0.275709	0.680987
g4852	222.408	0.128219	0.117608	1.09023	0.275614	0.680987
g10225	102.274	0.126387	0.116115	1.08846	0.276391	0.681135
g12475	37.9933	-0.178484	0.163994	-1.08836	0.276438	0.681135
g2057	54.9714	0.1826	0.167899	1.08756	0.276791	0.681135
g2231	99.73	0.171252	0.157257	1.08899	0.276158	0.681135
g4144	54.3402	-0.162011	0.14897	-1.08754	0.276796	0.681135
g4342	1620.36	0.0747017	0.0685567	1.08963	0.275874	0.681135
g5152	425.797	-0.0505032	0.0464316	-1.08769	0.276731	0.681135
g5165	61.0571	0.106122	0.0975074	1.08835	0.27644	0.681135
g5903	80.3367	-0.132247	0.121609	-1.08747	0.276828	0.681135
g6213	98.661	0.0991026	0.0910876	1.08799	0.276599	0.681135
g7305	6.59771	0.293241	0.269523	1.088	0.276595	0.681135
g7454	408.519	0.106872	0.0981521	1.08884	0.276225	0.681135
g8000	80.4852	-0.198439	0.182259	-1.08877	0.276255	0.681135
g8688	39.4207	-0.165128	0.151778	-1.08796	0.276613	0.681135
g9755	6.29315	-0.257436	0.236405	-1.08896	0.27617	0.681135
g9963	538.75	0.079837	0.0732937	1.08927	0.276033	0.681135
g9999	295.861	-0.0955891	0.087764	-1.08916	0.276083	0.681135
g12592	445.657	0.108855	0.100139	1.08703	0.277023	0.681337
g8232	530.198	0.0894174	0.0822604	1.087	0.277035	0.681337
g5042	91.294	-0.0973212	0.0895442	-1.08685	0.277103	0.681351
g8876	241.178	-0.0707625	0.0651486	-1.08617	0.277403	0.681936
g4866	352.772	0.0458336	0.0422113	1.08581	0.277562	0.682103
g7098	1815.11	0.117833	0.108528	1.08574	0.277596	0.682103
g12224	1849.67	-0.236363	0.217945	-1.0845	0.278141	0.682523
g1563	137.519	-0.0711844	0.0656149	-1.08488	0.277973	0.682523
g2297	283.916	0.0846382	0.0780359	1.08461	0.278096	0.682523
g3021	9.59733	0.257762	0.237539	1.08513	0.277862	0.682523
g6666	203.326	-0.0569728	0.0525237	-1.08471	0.278051	0.682523
g9568	814.04	0.160065	0.14752	1.08504	0.277903	0.682523
g13326	406.353	-0.0788517	0.0727332	-1.08412	0.278311	0.682786
g876	139.554	-0.172118	0.158853	-1.0835	0.278585	0.683306
g2280	681.33	0.0754817	0.069712	1.08276	0.278913	0.683649
g408	152.29	-0.0809773	0.074773	-1.08298	0.278819	0.683649
g6249	110.596	0.135322	0.124964	1.08288	0.278862	0.683649
g6529	5399	0.176914	0.163414	1.08261	0.278981	0.683663
g4465	621.124	0.0880488	0.0813773	1.08198	0.279261	0.684195
g2493	16.1372	-0.200128	0.185046	-1.0815	0.279474	0.684563
g3402	5484.09	-0.110884	0.102564	-1.08112	0.279644	0.684758
g9407	590.465	0.0727445	0.0672999	1.0809	0.279741	0.684758
g9763	14.4514	0.243972	0.2257	1.08096	0.279715	0.684758
g1033	69.1917	0.252517	0.233803	1.08004	0.280124	0.684776
g10801	25.4737	-0.17828	0.165048	-1.08017	0.280067	0.684776
g2367	1633.56	-0.0441206	0.0408302	-1.08059	0.279882	0.684776
g6031	347.642	0.19643	0.181797	1.08049	0.279925	0.684776
g9137	504.169	-0.0820712	0.075982	-1.08014	0.28008	0.684776
g9817	273.706	0.121817	0.112752	1.08039	0.279967	0.684776
g7648	5.84869	0.325788	0.301798	1.07949	0.280369	0.685034
g9067	6946.92	-0.0775926	0.0718848	-1.0794	0.280408	0.685034
g988	251.651	-0.0592764	0.054917	-1.07938	0.280418	0.685034
g3022	1645.1	-0.0916817	0.0849575	-1.07915	0.280522	0.685135
g13299	337.792	-0.0368501	0.034167	-1.07853	0.280797	0.685501
g1898	2180.54	0.0678968	0.0629499	1.07859	0.280773	0.685501
g10220	118.636	-0.0739075	0.068545	-1.07823	0.280929	0.685517
g6391	116.038	-0.418945	0.388512	-1.07833	0.280886	0.685517
g5142	69.9882	-0.154003	0.142854	-1.07805	0.281012	0.685568
g10135	85.7732	0.108351	0.100536	1.07774	0.281152	0.68569
g105	118.371	-0.088981	0.0828899	-1.07349	0.283054	0.68569
g10742	1337.81	0.0756662	0.0703968	1.07485	0.28244	0.68569
g11592	136.573	-0.258658	0.240584	-1.07513	0.282318	0.68569
g11873	39.9816	1.35441	1.25972	1.07517	0.2823	0.68569
g13597	43.0943	-0.218415	0.202868	-1.07664	0.281643	0.68569
g1366	502.564	0.0411045	0.038292	1.07345	0.28307	0.68569
g1488	97.8296	-0.113518	0.105382	-1.0772	0.28139	0.68569
g1583	76.2974	0.111504	0.103548	1.07683	0.281557	0.68569
g2509	85.6129	-0.142439	0.132577	-1.07439	0.282649	0.68569
g2511	103.647	-0.114094	0.10628	-1.07353	0.283033	0.68569
g2733	230.124	0.111943	0.104237	1.07393	0.282855	0.68569
g2734	22.7148	-0.253338	0.235216	-1.07705	0.28146	0.68569
g2746	66.0008	0.195533	0.181552	1.077	0.281478	0.68569
g3207	143.762	-0.151814	0.141191	-1.07524	0.282267	0.68569
g3526	1083.74	-0.0487719	0.0454274	-1.07362	0.282992	0.68569
g4046	452.521	0.0493203	0.0459217	1.07401	0.282819	0.68569
g4450	108.636	-0.111538	0.103741	-1.07516	0.282303	0.68569
g5236	509.17	0.110693	0.103067	1.07399	0.282827	0.68569
g5262	151.87	0.0726905	0.067618	1.07502	0.282367	0.68569
g543	53.4702	0.289907	0.269921	1.07404	0.282803	0.68569
g5473	2722.79	-0.133711	0.124287	-1.07583	0.282005	0.68569
g6148	168.235	-0.0924621	0.0859889	-1.07528	0.28225	0.68569
g6506	277.803	0.0528219	0.0490405	1.07711	0.281432	0.68569
g7580	8.1243	-0.249538	0.232209	-1.07463	0.282541	0.68569
g7645	3471.46	0.162364	0.151244	1.07353	0.283035	0.68569
g7822	33.254	-0.123306	0.11486	-1.07353	0.283033	0.68569
g7965	203.157	0.118637	0.11035	1.07509	0.282332	0.68569
g8079	435.264	-0.0664669	0.0618195	-1.07518	0.282296	0.68569
g8151	492.039	-0.135052	0.125719	-1.07423	0.282719	0.68569
g8284	79.7197	-0.259677	0.241148	-1.07684	0.281554	0.68569
g9816	125.146	0.100449	0.0934927	1.0744	0.282642	0.68569
g10434	478.063	0.0688852	0.0641985	1.073	0.28327	0.685794
g10893	1363.96	-0.118214	0.110161	-1.0731	0.283224	0.685794
g7603	260.009	0.0682322	0.0635941	1.07293	0.283301	0.685794
g7589	126.717	-0.0715844	0.0667296	-1.07275	0.283382	0.685838
g8231	181.875	-0.061463	0.0573271	-1.07215	0.283654	0.686345
g3753	92.7697	0.162406	0.151507	1.07194	0.283749	0.686422
g10304	166.75	0.0582333	0.0543825	1.07081	0.284255	0.686679
g11586	236.146	0.175348	0.163675	1.07132	0.284027	0.686679
g4768	237.966	0.0773578	0.0722483	1.07072	0.284295	0.686679
g6240	106.532	-0.0977602	0.0912823	-1.07097	0.284185	0.686679
g6329	426.243	0.0470463	0.0439299	1.07094	0.284197	0.686679
g7942	173.717	-0.12416	0.115924	-1.07105	0.284147	0.686679
g8777	100.76	0.0920542	0.0859254	1.07133	0.284022	0.686679
g1429	59.6367	-0.167168	0.156188	-1.0703	0.284482	0.686829
g2768	12.3307	-0.276254	0.258093	-1.07037	0.284455	0.686829
g11325	303.914	0.161214	0.150657	1.07007	0.284588	0.686933
g1154	293.424	0.0744512	0.0695968	1.06975	0.284732	0.68695
g6572	10.9365	-0.230009	0.215033	-1.06965	0.284778	0.68695
g8230	235.552	-0.105979	0.09908	-1.06963	0.284784	0.68695
g9323	263.15	0.28935	0.270575	1.06939	0.284894	0.687064
g10245	61.0213	-0.157061	0.146898	-1.06918	0.284988	0.68714
g2896	10.5156	0.451516	0.422493	1.06869	0.285208	0.687517
g10764	65.0067	0.152185	0.142485	1.06808	0.285484	0.688032
g10423	266.924	-0.109543	0.102609	-1.06758	0.285711	0.688275
g12379	255.676	-0.0700754	0.0656369	-1.06762	0.285691	0.688275
g6431	70.8042	0.48723	0.456503	1.06731	0.285833	0.688416
g11418	151.275	-0.181643	0.170259	-1.06687	0.286033	0.688475
g12770	547.903	0.140879	0.132021	1.0671	0.285928	0.688475
g13504	30.9279	0.133948	0.125565	1.06676	0.28608	0.688475
g8859	90.2396	-0.235877	0.221128	-1.0667	0.286109	0.688475
g10305	59.0007	0.0806735	0.0757285	1.0653	0.286741	0.68887
g10413	3034.34	-0.078605	0.0737841	-1.06534	0.286723	0.68887
g11646	418.289	0.315965	0.29662	1.06522	0.286777	0.68887
g13522	208.351	0.116475	0.109295	1.0657	0.28656	0.68887
g2629	158.595	0.0807928	0.0758332	1.0654	0.286694	0.68887
g4048	813.785	-0.078778	0.0739292	-1.06559	0.28661	0.68887
g4222	30.056	0.123062	0.115452	1.06592	0.286461	0.68887
g8350	243.185	-0.917197	0.860726	-1.06561	0.286601	0.68887
g6316	24.8742	0.151046	0.141869	1.06468	0.287019	0.689149
g9897	26.8461	-0.257205	0.241562	-1.06476	0.286987	0.689149
g6212	422.057	0.0810382	0.0761476	1.06423	0.287227	0.689495
g6838	66.4134	0.153309	0.144084	1.06402	0.287318	0.689563
g2554	42.4242	-0.116702	0.109723	-1.06361	0.287507	0.689578
g6695	15.7834	0.224039	0.210641	1.06361	0.287506	0.689578
g9357	33375.4	-0.130332	0.12254	-1.06359	0.287513	0.689578
g2439	69.8923	-0.0834896	0.0785152	-1.06336	0.287621	0.689684
g9799	33.2871	0.24085	0.226678	1.06252	0.287999	0.69044
g146	310.53	0.0988197	0.0930188	1.06236	0.288071	0.690461
g10179	4.61036	-0.608809	0.573258	-1.06202	0.288228	0.690632
g7472	314.025	0.0562848	0.0530094	1.06179	0.288332	0.690632
g9709	892.905	0.105597	0.0994401	1.06192	0.288273	0.690632
g11313	766.532	-0.0426649	0.0402083	-1.0611	0.288646	0.690836
g2133	150.826	0.204621	0.192873	1.06091	0.288731	0.690836
g3449	416.946	-0.0768894	0.0724506	-1.06127	0.288569	0.690836
g4451	674.669	0.0636754	0.0600053	1.06116	0.288616	0.690836
g5043	1368.41	-0.0869001	0.0819113	-1.0609	0.288733	0.690836
g8089	2147.02	-0.0713049	0.0672731	-1.05993	0.289176	0.691744
g11029	170.785	-0.124823	0.117852	-1.05916	0.289528	0.692284
g12861	446.662	-0.0668941	0.0631535	-1.05923	0.289494	0.692284
g10255	167.173	0.122806	0.116092	1.05783	0.290131	0.693146
g288	189.872	0.159946	0.151221	1.0577	0.290192	0.693146
g5489	131.716	-0.0830465	0.0785273	-1.05755	0.290261	0.693146
g7155	0.979776	-3.16834	2.99439	-1.05809	0.290014	0.693146
g9242	336.747	-0.128167	0.121195	-1.05753	0.290269	0.693146
g9960	67.5641	-0.0829316	0.0784192	-1.05754	0.290264	0.693146
g12878	137.979	0.137666	0.130247	1.05696	0.29053	0.693401
g2141	478.202	-0.096317	0.0911333	-1.05688	0.290566	0.693401
g6515	196.827	-0.0800315	0.0757138	-1.05703	0.2905	0.693401
g5407	283.272	0.0646417	0.0611723	1.05672	0.290641	0.693429
g12300	242.249	-0.0910703	0.086228	-1.05616	0.290897	0.693584
g4659	51.6983	0.116529	0.110311	1.05637	0.290799	0.693584
g6765	30.2645	-0.129535	0.122644	-1.05618	0.290885	0.693584
g4775	8.95271	0.212899	0.201646	1.05581	0.291055	0.69381
g7505	7.89249	-0.275146	0.260658	-1.05558	0.29116	0.69391
g10331	760.079	0.0423823	0.0401932	1.05447	0.29167	0.694709
g7183	53.0519	0.129551	0.122861	1.05445	0.291675	0.694709
g9838	149.995	0.0457594	0.0433973	1.05443	0.291686	0.694709
g12380	214.79	0.0630061	0.05987	1.05238	0.292624	0.696048
g2893	216.211	-0.235925	0.224182	-1.05238	0.292624	0.696048
g358	26.2605	0.127235	0.120878	1.0526	0.292526	0.696048
g4337	10.6192	-0.169313	0.160824	-1.05278	0.292441	0.696048
g7780	4493.79	-0.0918843	0.087312	-1.05237	0.292631	0.696048
g8070	8.05494	0.220797	0.209754	1.05265	0.292501	0.696048
g1817	80.6422	0.106473	0.101219	1.0519	0.292843	0.696099
g7461	373.038	-0.0884842	0.0841081	-1.05203	0.292786	0.696099
g7933	209.802	-0.0704916	0.067003	-1.05207	0.29277	0.696099
g192	321.728	-0.142734	0.135724	-1.05165	0.292958	0.696221
g5457	841.991	0.0658825	0.0626728	1.05121	0.293161	0.6964
g6331	399.074	-0.0605419	0.0575867	-1.05132	0.293113	0.6964
g4175	928.415	0.0620059	0.0589945	1.05104	0.293238	0.696433
g1857	349.451	-0.139335	0.132606	-1.05074	0.293376	0.696586
g9646	681.23	0.0518046	0.0493083	1.05063	0.29343	0.696586
g10280	853.619	-0.0889265	0.0846929	-1.04999	0.293724	0.696843
g11771	35.0181	0.913417	0.870286	1.04956	0.293921	0.696843
g5036	909.192	-0.0519535	0.0494913	-1.04975	0.293833	0.696843
g5150	297.852	0.164357	0.156594	1.04957	0.293915	0.696843
g5734	66.7098	-0.723147	0.688731	-1.04997	0.293732	0.696843
g9579	6.91402	-0.262902	0.250464	-1.04966	0.293876	0.696843
g643	712.536	-0.111038	0.105863	-1.04888	0.294234	0.697435
g266	9.92814	0.456123	0.434972	1.04863	0.29435	0.697559
g8405	108.709	0.233526	0.222753	1.04836	0.294471	0.697694
g2311	556.858	-0.0839956	0.0801604	-1.04784	0.294711	0.697808
g7274	9439.45	-0.638888	0.609624	-1.048	0.294637	0.697808
g8242	94.5166	0.117498	0.112131	1.04787	0.2947	0.697808
g10510	30.5524	-0.16206	0.154711	-1.0475	0.294871	0.697844
g398	317.891	-0.0862885	0.082384	-1.04739	0.294918	0.697844
g8105	947.199	0.0593912	0.0566966	1.04753	0.294857	0.697844
g4159	141.27	0.106398	0.101611	1.0471	0.295052	0.698012
g3802	25.1957	-0.141689	0.135355	-1.0468	0.295194	0.698196
g12679	457.081	-0.0460992	0.0440585	-1.04632	0.295415	0.69825
g12967	134.196	-0.155424	0.148543	-1.04633	0.29541	0.69825
g13252	312.725	-0.0991289	0.0947563	-1.04615	0.295493	0.69825
g2222	58.6293	-0.305611	0.292156	-1.04605	0.295536	0.69825
g2865	36399.3	0.193663	0.185077	1.04639	0.295381	0.69825
g11629	794.956	-0.0416961	0.0398865	-1.04537	0.295852	0.698406
g11692	648.505	0.060004	0.0573919	1.04551	0.295785	0.698406
g2592	5.24339	-0.407732	0.390041	-1.04536	0.295858	0.698406
g8699	622.942	0.116414	0.111352	1.04546	0.295809	0.698406
g5490	603.025	0.0950185	0.0909157	1.04513	0.295964	0.698506
g10789	359.815	-0.0963899	0.092333	-1.04394	0.296514	0.699201
g4626	146.567	0.162022	0.155176	1.04412	0.296432	0.699201
g7347	233.527	0.0664043	0.063598	1.04413	0.296427	0.699201
g8617	184.41	-0.491821	0.471069	-1.04405	0.296461	0.699201
g12181	26.8538	-0.151182	0.145002	-1.04262	0.297125	0.700036
g13080	61.5178	-0.0774204	0.0742524	-1.04266	0.297104	0.700036
g3858	308.705	-0.0756761	0.0725619	-1.04292	0.296986	0.700036
g8287	764.821	0.0681578	0.0653676	1.04269	0.297094	0.700036
g11118	552.935	0.128536	0.123352	1.04202	0.2974	0.700111
g11625	1704.55	-0.259669	0.249134	-1.04229	0.297279	0.700111
g13446	302.761	-0.0886964	0.085104	-1.04221	0.297314	0.700111
g13500	304.905	0.286034	0.274548	1.04184	0.297488	0.700111
g2324	748.892	0.0837086	0.0803561	1.04172	0.297541	0.700111
g4976	171.731	0.0632269	0.0606895	1.04181	0.2975	0.700111
g10176	52.0707	-0.118435	0.113855	-1.04023	0.298234	0.700447
g10518	361.24	-0.0837124	0.0804445	-1.04062	0.29805	0.700447
g10591	283.925	-0.0906287	0.0871577	-1.03982	0.298422	0.700447
g11865	12.578	-0.177345	0.170482	-1.04026	0.29822	0.700447
g12925	452.313	-0.0681935	0.0655376	-1.04052	0.298097	0.700447
g1729	584.083	0.0751371	0.0722058	1.0406	0.298063	0.700447
g2655	196.377	0.054577	0.0524412	1.04073	0.298002	0.700447
g3410	907.531	-0.0648815	0.0623496	-1.04061	0.298057	0.700447
g445	199.009	0.11583	0.111366	1.04009	0.2983	0.700447
g5264	102.776	-0.166252	0.15981	-1.04031	0.298198	0.700447
g6230	8.30052	0.273159	0.262704	1.03979	0.298435	0.700447
g9576	86.8768	0.108955	0.104789	1.03976	0.298453	0.700447
g11276	34.6515	0.134348	0.129276	1.03924	0.298693	0.700862
g2236	148.072	-0.191806	0.184589	-1.0391	0.29876	0.700868
g5190	17.5594	0.510416	0.49133	1.03884	0.298877	0.700992
g11945	58.9819	-0.170022	0.163688	-1.0387	0.298946	0.701003
g11097	413.116	-0.0697022	0.0671268	-1.03837	0.2991	0.701214
g13528	16.7946	0.150861	0.14531	1.0382	0.299178	0.701247
g36	107.963	0.168858	0.162688	1.03793	0.299304	0.701392
g12739	112.784	0.242407	0.233603	1.03769	0.299416	0.701505
g12216	74.5558	0.140621	0.135539	1.0375	0.299504	0.701559
g9049	121.409	0.080106	0.0772261	1.03729	0.2996	0.701634
g2051	24.4599	0.120191	0.115918	1.03686	0.299801	0.701954
g2041	3994.96	0.100715	0.097195	1.03621	0.300102	0.702451
g2516	201.922	0.166591	0.160795	1.03605	0.30018	0.702451
g2793	168.145	-0.0583027	0.0562772	-1.03599	0.300206	0.702451
g12931	11.177	0.254663	0.245979	1.03531	0.300526	0.703051
g8097	1164.46	-0.0973848	0.0941427	-1.03444	0.300931	0.703696
g8347	331.231	0.437664	0.423053	1.03454	0.300885	0.703696
g2943	165.954	-0.0799062	0.0772587	-1.03427	0.301011	0.703732
g2288	1760.89	-0.0763109	0.0738392	-1.03347	0.301382	0.704303
g6975	31.7768	0.268025	0.259344	1.03347	0.301384	0.704303
g9550	549.507	-0.106743	0.10332	-1.03313	0.301542	0.704521
g11094	4944.77	-0.0841295	0.081482	-1.03249	0.301841	0.70492
g1884	272.692	0.0501199	0.0485396	1.03256	0.301811	0.70492
g10912	198.915	0.0490591	0.0475603	1.03151	0.3023	0.705495
g1958	245.725	0.0866463	0.0840183	1.03128	0.30241	0.705495
g2050	512.449	-0.0487697	0.0472677	-1.03178	0.302177	0.705495
g7093	1773.65	0.0848331	0.0822273	1.03169	0.302217	0.705495
g8183	398.295	0.170931	0.165736	1.03135	0.302377	0.705495
g7843	7906.46	0.0333536	0.0323634	1.0306	0.30273	0.706091
g12028	1506.68	0.0440079	0.0427304	1.0299	0.303059	0.706256
g12957	103.201	-0.215561	0.209302	-1.0299	0.303057	0.706256
g8060	81.9002	-0.118497	0.115034	-1.0301	0.302963	0.706256
g8839	102.073	-0.0769153	0.0746827	-1.02989	0.30306	0.706256
g1157	9.3898	-0.171598	0.166723	-1.02924	0.303367	0.706821
g9177	248.291	0.100334	0.0975298	1.02875	0.303597	0.707207
g3407	410.082	0.124887	0.121472	1.02811	0.303897	0.707756
g4031	56.479	-0.115277	0.112174	-1.02766	0.304108	0.707946
g6348	410.38	-0.0778094	0.0757115	-1.02771	0.304087	0.707946
g4581	1537.89	0.103839	0.101067	1.02743	0.304217	0.708048
g11199	48.5994	-0.133769	0.130261	-1.02693	0.304453	0.708327
g8465	121.863	-0.140492	0.136811	-1.0269	0.304467	0.708327
g4544	1092.24	0.121573	0.118681	1.02437	0.305662	0.710806
g8017	2709.74	0.0468649	0.0457465	1.02445	0.305624	0.710806
g10925	1055.04	-0.051764	0.0505423	-1.02417	0.305754	0.710868
g2349	96.6257	-0.0783883	0.0765955	-1.02341	0.306116	0.711493
g8378	311.575	-0.0583511	0.0570209	-1.02333	0.306153	0.711493
g7409	239.723	0.0954415	0.0932804	1.02317	0.306229	0.711518
g2971	6.79035	0.282625	0.276392	1.02255	0.306519	0.712041
g9078	717.565	0.101119	0.0989588	1.02183	0.306861	0.712684
g2200	147.526	-0.0646705	0.0633355	-1.02108	0.307217	0.713208
g3874	1368.27	-0.0920447	0.090133	-1.02121	0.307155	0.713208
g1324	98.0458	-0.126076	0.123526	-1.02065	0.307422	0.713469
g2494	234.905	-0.0725495	0.071105	-1.02032	0.307579	0.713469
g4226	115.411	-0.0726969	0.0712595	-1.02017	0.307647	0.713469
g8328	1992.04	-0.0748565	0.0733559	-1.02046	0.307512	0.713469
g8824	1250.26	-0.0616197	0.0604024	-1.02015	0.307656	0.713469
g7672	271.544	0.0580439	0.0569085	1.01995	0.307752	0.713541
g7179	591.879	-0.0998625	0.0979507	-1.01952	0.307957	0.713645
g8112	117.013	0.081355	0.0797857	1.01967	0.307886	0.713645
g8850	294.272	0.139687	0.137023	1.01944	0.307993	0.713645
g3705	55.9638	-0.151	0.148184	-1.019	0.308201	0.713977
g11768	167.504	0.555071	0.545051	1.01838	0.308496	0.714509
g8059	215.04	0.109403	0.107445	1.01823	0.308571	0.71453
g12496	128.443	-0.0650357	0.0638893	-1.01794	0.308705	0.71469
g12540	214.154	0.161185	0.158627	1.01613	0.309568	0.715174
g12855	93.5745	-0.0923591	0.0907956	-1.01722	0.309049	0.715174
g1396	80.9965	0.146715	0.144312	1.01665	0.309319	0.715174
g4565	385.579	-0.093186	0.091691	-1.0163	0.309484	0.715174
g4654	247.134	-0.0608292	0.0598194	-1.01688	0.30921	0.715174
g4878	16.9706	-0.926279	0.911567	-1.01614	0.309563	0.715174
g5722	156.93	0.210841	0.20736	1.01679	0.309256	0.715174
g7773	35.8851	-0.149912	0.147496	-1.01638	0.309447	0.715174
g8847	33.4508	0.118786	0.116842	1.01664	0.309326	0.715174
g91	216.818	-0.743371	0.730841	-1.01714	0.309085	0.715174
g1160	95.9815	0.0749912	0.0738387	1.01561	0.309815	0.715526
g8935	525.852	-0.285023	0.280663	-1.01553	0.309852	0.715526
g13716	1633.36	0.0602537	0.0593412	1.01538	0.309926	0.715546
g11505	6.32008	-0.307548	0.303204	-1.01433	0.310426	0.716247
g12671	157.341	-0.100112	0.09869	-1.01441	0.310387	0.716247
g1523	153.053	0.918332	0.90518	1.01453	0.31033	0.716247
g6570	66.2545	-0.290854	0.286825	-1.01405	0.31056	0.716404
g7847	154.729	-0.0786525	0.077576	-1.01388	0.310641	0.716441
g7536	255.19	-0.0972447	0.0959292	-1.01371	0.31072	0.716471
g7815	17.7163	-0.321881	0.317611	-1.01344	0.310848	0.716615
g11388	254.52	0.0913437	0.0901464	1.01328	0.310926	0.716643
g4616	1351.06	0.167621	0.16546	1.01306	0.311031	0.716735
g13101	93.3107	0.429599	0.424714	1.0115	0.311777	0.717848
g150	302.589	0.0495923	0.0490165	1.01175	0.311659	0.717848
g3253	60.5741	0.103113	0.101938	1.01152	0.311767	0.717848
g6607	665.563	-0.0561079	0.0554496	-1.01187	0.311599	0.717848
g10187	9.37459	0.198633	0.196473	1.01099	0.312021	0.718078
g11664	287.731	0.222043	0.219653	1.01088	0.312074	0.718078
g6326	320.091	0.0638611	0.0631737	1.01088	0.312073	0.718078
g10281	17.6863	-0.168979	0.167227	-1.01048	0.312267	0.718371
g9253	460.7	-0.045142	0.0446968	-1.00996	0.312515	0.718781
g9389	982.833	-0.0896875	0.0888144	-1.00983	0.312576	0.718781
g10771	226.131	0.107253	0.10624	1.00953	0.31272	0.718961
g11091	324.719	-0.137091	0.135876	-1.00895	0.313001	0.719454
g12587	70.933	0.113664	0.112677	1.00876	0.31309	0.719507
g2081	68.8821	-0.194002	0.192371	-1.00848	0.313224	0.719665
g8324	39.4767	0.137288	0.136183	1.00811	0.313401	0.719768
g9573	71.8119	0.0941504	0.0933902	1.00814	0.313387	0.719768
g6649	3582.5	-0.15347	0.152264	-1.00792	0.313493	0.719828
g12037	155.024	-0.160415	0.159184	-1.00774	0.313581	0.71988
g12043	4828.01	0.098455	0.0977572	1.00714	0.313868	0.720085
g13484	50.4086	-0.12851	0.127591	-1.0072	0.313837	0.720085
g2326	177.973	0.145849	0.144779	1.00739	0.313748	0.720085
g1381	513.172	-0.104613	0.103898	-1.00687	0.313995	0.720225
g1131	26.507	-1.05447	1.04786	-1.00631	0.314269	0.720393
g11447	478.534	0.0628356	0.0624712	1.00583	0.314496	0.720393
g12951	1998.17	0.0954434	0.094863	1.00612	0.314359	0.720393
g13358	911.914	0.208311	0.207098	1.00586	0.314483	0.720393
g7247	332.587	-0.0892271	0.0886576	-1.00642	0.314212	0.720393
g8959	712.832	0.130479	0.129644	1.00644	0.314203	0.720393
g8965	289.249	0.0892819	0.0887703	1.00576	0.31453	0.720393
g6259	401.732	-0.13009	0.129391	-1.0054	0.314705	0.720643
g10607	179.697	-0.0983181	0.0978482	-1.0048	0.314992	0.720848
g11883	49.9729	-0.993368	0.988606	-1.00482	0.314985	0.720848
g1190	158.816	0.0885855	0.0881414	1.00504	0.314878	0.720848
g6396	7.11965	0.481346	0.479115	1.00466	0.315062	0.720858
g7076	801.912	0.332652	0.331285	1.00413	0.315317	0.72129
g4059	4081.32	-0.0720511	0.0717935	-1.00359	0.315577	0.721433
g656	188.461	-0.111638	0.111216	-1.0038	0.315477	0.721433
g9455	5.19065	0.234438	0.233591	1.00363	0.315559	0.721433
g516	482.899	-0.149602	0.149091	-1.00342	0.315656	0.721463
g12284	426.797	-0.0701918	0.0699749	-1.0031	0.315813	0.721669
g6455	31.3568	-0.166975	0.166521	-1.00273	0.315993	0.72193
g10879	7.52147	2.96295	2.95719	1.00195	0.31637	0.722489
g1350	26.0346	-0.178678	0.178307	-1.00208	0.316304	0.722489
g11568	159.787	-0.0954214	0.0952649	-1.00164	0.316516	0.722672
g1210	48.6215	-0.103582	0.103488	-1.00091	0.31687	0.722726
g126	9.6732	0.179009	0.178834	1.00098	0.316838	0.722726
g2515	1851.38	-0.114781	0.114628	-1.00133	0.316666	0.722726
g4478	628.627	0.071329	0.0712567	1.00102	0.316819	0.722726
g558	22.597	0.159637	0.159483	1.00097	0.316841	0.722726
g5041	619.744	-0.115235	0.1152	-1.0003	0.317165	0.723247
g9333	13.5591	-0.158394	0.158379	-1.0001	0.317264	0.723322
g11486	110.514	0.0829626	0.0830105	0.999423	0.31759	0.7235
g2396	223.249	-0.10019	0.100244	-0.999461	0.317571	0.7235
g384	24.4585	-0.154896	0.154991	-0.999388	0.317607	0.7235
g7311	183.28	-0.965654	0.965899	-0.999746	0.317433	0.7235
g7661	161.545	0.143901	0.144022	0.999158	0.317718	0.723604
g5739	105.481	-0.421865	0.422708	-0.998006	0.318276	0.72456
g6051	175.041	-0.0741999	0.0743574	-0.997881	0.318337	0.72456
g7217	358.304	-0.0876767	0.0878403	-0.998138	0.318213	0.72456
g10831	87.39	0.102746	0.103017	0.997375	0.318582	0.724819
g5318	287.363	-0.0429455	0.0430586	-0.997373	0.318584	0.724819
g1546	69.7196	-0.16703	0.167622	-0.996465	0.319024	0.725369
g4347	174.369	-0.176019	0.176641	-0.99648	0.319017	0.725369
g8010	69.216	-0.071376	0.0716276	-0.996488	0.319013	0.725369
g11463	96.3077	0.119801	0.120287	0.995964	0.319268	0.72562
g8936	41.6825	-1.1874	1.19208	-0.996077	0.319213	0.72562
g875	16.6089	0.201552	0.202413	0.995748	0.319372	0.725708
g12938	118.766	-0.105057	0.10555	-0.995328	0.319577	0.726021
g13259	272.461	0.100777	0.101294	0.994893	0.319788	0.726207
g6264	83.4097	0.57797	0.580941	0.994887	0.319791	0.726207
g3308	70.623	0.0944446	0.0949461	0.994718	0.319873	0.726242
g7761	15.6753	0.208112	0.209284	0.994401	0.320028	0.726441
g2083	81.5066	0.0844556	0.0849657	0.993997	0.320225	0.726587
g2965	40.2013	-0.108243	0.108885	-0.994099	0.320175	0.726587
g8390	124.872	0.0834415	0.0839891	0.99348	0.320476	0.727006
g12184	629.452	0.118519	0.119339	0.993128	0.320648	0.727094
g5365	192.818	-0.165835	0.166974	-0.993181	0.320622	0.727094
g11786	193.439	0.148016	0.149117	0.992616	0.320897	0.727239
g3544	104.562	-0.197516	0.198938	-0.99285	0.320783	0.727239
g4944	1732.77	-0.586138	0.590515	-0.992587	0.320911	0.727239
g1848	65.1393	0.1009	0.101675	0.992383	0.321011	0.727314
g10979	533.052	-0.122623	0.123671	-0.991524	0.32143	0.727386
g11265	151.563	0.054422	0.0548885	0.991499	0.321442	0.727386
g12412	7.2294	-0.233051	0.234959	-0.991878	0.321257	0.727386
g4650	1949.48	-0.0837584	0.0844539	-0.991764	0.321313	0.727386
g7157	311.028	0.281048	0.283305	0.992035	0.32118	0.727386
g7689	403.257	-0.0528148	0.0532469	-0.991885	0.321253	0.727386
g4850	20.2173	0.172269	0.173774	0.991343	0.321518	0.727408
g8884	24.428	0.14392	0.14521	0.991115	0.32163	0.72751
g10129	149.623	-0.0892199	0.0900836	-0.990412	0.321973	0.727897
g12323	8.93328	0.221822	0.224044	0.990082	0.322134	0.727897
g1268	2268.46	0.063321	0.0639403	0.990315	0.32202	0.727897
g3918	345.86	-0.536141	0.541471	-0.990157	0.322097	0.727897
g9127	34.4211	0.125786	0.127033	0.990185	0.322084	0.727897
g5859	115.167	-0.242956	0.245464	-0.989781	0.322281	0.72808
g12420	108.173	-0.0896707	0.0906496	-0.989201	0.322565	0.728111
g2238	926.428	0.0399445	0.040391	0.988946	0.32269	0.728111
g5862	44.3945	-0.781226	0.789966	-0.988935	0.322695	0.728111
g6857	230.104	0.0660955	0.0667968	0.9895	0.322418	0.728111
g7358	16.2834	0.152591	0.154223	0.989421	0.322457	0.728111
g8829	503.953	0.0497927	0.0503295	0.989334	0.3225	0.728111
g3675	591.325	-0.110094	0.11136	-0.988632	0.322843	0.728296
g11773	261.07	0.0729094	0.0737761	0.988252	0.323029	0.728313
g13435	251.453	-0.0555441	0.056202	-0.988294	0.323009	0.728313
g5063	12.1563	0.184028	0.186224	0.988208	0.323051	0.728313
g12384	231.965	0.0638824	0.064693	0.98747	0.323412	0.728828
g5494	1946.62	-0.105401	0.106728	-0.98757	0.323363	0.728828
g1906	6250.24	-0.146908	0.148807	-0.987237	0.323527	0.728935
g6688	7.71226	-0.785466	0.795859	-0.986942	0.323671	0.72911
g6426	1499.04	0.136595	0.138435	0.986712	0.323784	0.729214
g10692	123.508	0.114564	0.116193	0.985987	0.324139	0.729498
g11887	192.995	0.633644	0.642546	0.986147	0.324061	0.729498
g1570	54.5961	0.110766	0.112364	0.985775	0.324244	0.729498
g4292	64.4157	0.140918	0.142877	0.986292	0.32399	0.729498
g6324	195.09	0.101467	0.10293	0.985785	0.324238	0.729498
g3343	111.96	0.0739423	0.0750422	0.985344	0.324455	0.729689
g4190	194.081	-0.0904297	0.091776	-0.98533	0.324462	0.729689
g11190	58.6192	-0.08359	0.0848829	-0.984768	0.324738	0.73001
g7306	465.303	0.451435	0.458365	0.984881	0.324683	0.73001
g4049	106.802	0.0722888	0.0734334	0.984412	0.324913	0.730253
g11913	16.4636	-0.196354	0.199495	-0.984255	0.32499	0.730276
g247	654.859	-0.087414	0.0888329	-0.984028	0.325102	0.730373
g7797	1953.04	-0.0757716	0.0770119	-0.983895	0.325167	0.730373
g573	754.678	-0.109139	0.110976	-0.983447	0.325388	0.730719
g3347	708.678	-0.0716196	0.0728537	-0.98306	0.325578	0.730995
g329	366.95	-0.0715622	0.0728344	-0.982533	0.325837	0.731428
g12173	358.481	-0.0569188	0.0579692	-0.981881	0.326159	0.731788
g12505	295.821	-0.0689487	0.0702138	-0.981982	0.326109	0.731788
g3179	289.557	0.08224	0.0837646	0.981799	0.326199	0.731788
g6776	31.9298	0.14028	0.142952	0.981307	0.326441	0.732182
g11357	225.164	-0.100028	0.101951	-0.98114	0.326524	0.732217
g4028	254.668	-0.0707964	0.0721678	-0.980996	0.326594	0.732225
g8860	144.204	0.241172	0.245894	0.980798	0.326692	0.732295
g10523	79.3277	0.145825	0.148733	0.980449	0.326865	0.73253
g5371	25.1234	0.229864	0.234488	0.98028	0.326948	0.732567
g6497	5.10718	0.337418	0.34426	0.980126	0.327024	0.732587
g10731	221.832	-0.128709	0.131386	-0.979623	0.327272	0.732808
g11137	164.124	-0.0868061	0.0886654	-0.979031	0.327565	0.732808
g13141	196.956	0.113959	0.116402	0.979004	0.327578	0.732808
g1719	324.362	-0.459318	0.468938	-0.979485	0.32734	0.732808
g1721	107.53	0.125825	0.128526	0.978986	0.327587	0.732808
g2112	809.151	-0.0906383	0.0925847	-0.978977	0.327592	0.732808
g567	926.118	-0.0973107	0.0993496	-0.979477	0.327344	0.732808
g10781	138.246	-0.131516	0.13438	-0.978687	0.327735	0.732978
g13694	130.655	0.0830292	0.084923	0.977699	0.328223	0.733899
g2718	44.6209	0.0933463	0.0954868	0.977583	0.328281	0.733899
g11889	230.013	0.142444	0.145749	0.977318	0.328412	0.734042
g8487	77.3538	-0.135782	0.138973	-0.977034	0.328552	0.734205
g5411	619.991	0.108647	0.111217	0.976889	0.328624	0.734216
g10092	247.575	0.281097	0.288005	0.976011	0.329059	0.734746
g13280	291.686	0.145703	0.14938	0.975385	0.329369	0.734746
g13315	61.8674	-0.0905505	0.0928066	-0.975689	0.329218	0.734746
g194	251.794	0.0927513	0.0950309	0.976012	0.329058	0.734746
g197	637.929	0.0442939	0.0454068	0.97549	0.329317	0.734746
g3680	144.852	-0.133391	0.136762	-0.975352	0.329385	0.734746
g4410	139.167	-0.0712416	0.0730439	-0.975325	0.329399	0.734746
g644	90.7959	0.0820822	0.0841539	0.975382	0.329371	0.734746
g429	12514.4	-0.0590059	0.0605097	-0.975147	0.329487	0.734793
g112	8.26219	-0.222081	0.228104	-0.973595	0.330258	0.735934
g2017	228.976	0.0481828	0.0494976	0.973438	0.330336	0.735934
g2092	369.362	0.0643476	0.0660941	0.973576	0.330267	0.735934
g5441	553.472	0.113675	0.116771	0.97349	0.33031	0.735934
g6177	195.243	0.0927555	0.095252	0.97379	0.330161	0.735934
g4641	139.11	-0.11458	0.117723	-0.973296	0.330406	0.735941
g10748	173.817	0.0999109	0.102684	0.972992	0.330557	0.735979
g7791	13.6523	-0.205476	0.211179	-0.972995	0.330556	0.735979
g1700	995.114	-0.134194	0.137979	-0.972568	0.330768	0.736298
g5219	29.1742	-0.513762	0.528492	-0.972129	0.330986	0.736507
g5660	126.39	0.320627	0.329872	0.971972	0.331064	0.736507
g8007	120.326	0.0707449	0.0727756	0.972097	0.331002	0.736507
g6863	149.6	-0.0788341	0.0811444	-0.971529	0.331285	0.736698
g779	228.555	0.0926092	0.0953199	0.971563	0.331268	0.736698
g2229	474.956	-0.0505191	0.0520119	-0.9713	0.331399	0.736802
g11509	15.6452	-0.228875	0.235735	-0.970899	0.331599	0.736857
g12319	98.8998	-1.16033	1.19498	-0.971009	0.331544	0.736857
g9475	139.834	0.0590916	0.0608662	0.970844	0.331626	0.736857
g3007	565.8	-0.0341442	0.0351819	-0.970507	0.331794	0.73708
g12926	37.4769	0.309486	0.319031	0.970082	0.332005	0.737133
g13182	586.446	0.097524	0.100522	0.970178	0.331958	0.737133
g4670	217.874	0.0631708	0.065121	0.970054	0.33202	0.737133
g1234	27.5936	-0.201528	0.207846	-0.969604	0.332244	0.737452
g8188	68.0923	-0.21932	0.226221	-0.969494	0.332299	0.737452
g9781	27.2742	-0.177625	0.183306	-0.969004	0.332543	0.737845
g929	398.403	-0.19128	0.197432	-0.968839	0.332626	0.737878
g4807	26.4373	-0.249223	0.257285	-0.968668	0.332711	0.737917
g4726	1880.52	-0.0674144	0.0696304	-0.968174	0.332957	0.738315
g1104	248.118	0.0569064	0.0588179	0.967502	0.333293	0.738588
g219	9.65391	0.22498	0.23253	0.96753	0.333279	0.738588
g544	287.349	0.153606	0.158785	0.967386	0.333351	0.738588
g6336	2469.92	0.104619	0.108124	0.967584	0.333252	0.738588
g3518	1261.66	-0.158789	0.164179	-0.96717	0.333459	0.738677
g3995	92.8504	0.117358	0.121388	0.9668	0.333644	0.738937
g5062	309.604	0.0709585	0.0734263	0.966391	0.333848	0.739241
g11736	359.941	-0.241715	0.250174	-0.966189	0.33395	0.739265
g6663	228.042	-0.0921993	0.0954347	-0.966099	0.333995	0.739265
g1290	115.381	0.11108	0.115004	0.965875	0.334107	0.739363
g324	186.416	-0.0543564	0.0562999	-0.965479	0.334305	0.739411
g8262	185.439	0.0617328	0.0639435	0.965427	0.334331	0.739411
g8828	290.925	0.113608	0.117644	0.965695	0.334197	0.739411
g1038	5.70065	0.32826	0.340347	0.964485	0.334803	0.739973
g2329	722.305	-0.200474	0.207844	-0.964544	0.334773	0.739973
g4290	23.6824	0.152061	0.157678	0.964379	0.334856	0.739973
g962	3056.8	-0.103238	0.107008	-0.964766	0.334662	0.739973
g1256	704.212	-0.0463179	0.048062	-0.963713	0.33519	0.740191
g138	12003.8	0.0927435	0.0962173	0.963897	0.335098	0.740191
g8540	821.677	0.187122	0.194182	0.963642	0.335226	0.740191
g8905	174.638	0.111814	0.116024	0.963709	0.335192	0.740191
g12302	36.1775	0.125847	0.130659	0.963175	0.335459	0.740558
g8683	93.6099	0.199462	0.207128	0.962988	0.335554	0.740617
g2257	1418.46	-0.0871129	0.0905031	-0.962541	0.335778	0.740876
g4665	11.9891	0.203385	0.211313	0.962483	0.335807	0.740876
g8704	5.60828	-0.208296	0.216455	-0.962307	0.335895	0.740922
g6237	193.721	0.297436	0.309156	0.962091	0.336004	0.741011
g12372	2401.18	-0.0920387	0.0957102	-0.96164	0.336231	0.741249
g5110	3275.06	-0.0413707	0.0430225	-0.961607	0.336247	0.741249
g8714	29.8611	-0.221641	0.23062	-0.961066	0.336519	0.741698
g10062	602.71	0.281822	0.29495	0.955492	0.339329	0.741834
g10367	501.483	-0.110187	0.115133	-0.957039	0.338547	0.741834
g10576	456.141	0.0542173	0.0567391	0.955553	0.339298	0.741834
g106	57.6735	-0.114195	0.118877	-0.960612	0.336747	0.741834
g1065	107.411	-0.35065	0.365477	-0.95943	0.337342	0.741834
g1092	234.264	-0.0689415	0.0721743	-0.955208	0.339473	0.741834
g11359	207.863	-0.0706469	0.0739414	-0.955445	0.339353	0.741834
g11409	179.717	0.0477445	0.049993	0.955023	0.339566	0.741834
g11514	633.161	0.08807	0.0921489	0.955736	0.339206	0.741834
g11606	43.9441	-0.669456	0.697386	-0.95995	0.337081	0.741834
g11699	365.233	-0.0804583	0.0842408	-0.955099	0.339528	0.741834
g1195	622.914	0.0382573	0.0400538	0.955149	0.339502	0.741834
g1264	62.7223	0.0848546	0.088641	0.957284	0.338424	0.741834
g13083	667.909	-0.0626575	0.065442	-0.957451	0.33834	0.741834
g13334	22.5235	-0.328306	0.342814	-0.957682	0.338223	0.741834
g1387	216.547	0.330493	0.345039	0.957842	0.338142	0.741834
g1799	186.001	0.127405	0.133248	0.95615	0.338997	0.741834
g226	243.35	0.0695349	0.0725718	0.958153	0.337986	0.741834
g2517	90.927	0.096367	0.100713	0.956844	0.338646	0.741834
g3282	5.42548	-0.225423	0.235219	-0.958352	0.337885	0.741834
g3493	20.43	0.204181	0.212641	0.960216	0.336947	0.741834
g3686	459.411	-0.0568439	0.0591959	-0.960267	0.336921	0.741834
g3912	0.757329	2.38518	2.49277	0.956839	0.338649	0.741834
g4316	21.4155	0.226606	0.236738	0.9572	0.338466	0.741834
g4518	419.482	-0.146485	0.152977	-0.95756	0.338285	0.741834
g4816	161.215	-0.121796	0.127065	-0.958532	0.337794	0.741834
g5012	11.6416	0.161823	0.168635	0.959602	0.337256	0.741834
g5713	73.6836	-0.537047	0.561577	-0.956319	0.338911	0.741834
g5952	4.38169	0.273581	0.285674	0.957668	0.33823	0.741834
g5992	283.067	-0.0643963	0.0671771	-0.958605	0.337758	0.741834
g6559	74.9349	-0.332865	0.348448	-0.955279	0.339437	0.741834
g7741	9.51438	0.186337	0.194199	0.959519	0.337298	0.741834
g778	671.347	-0.0864637	0.0904953	-0.955449	0.339351	0.741834
g8058	480.868	-0.0828941	0.0865903	-0.957314	0.338409	0.741834
g8296	232.727	0.0917215	0.0958425	0.957002	0.338566	0.741834
g8607	10.4541	-0.193807	0.201865	-0.960084	0.337013	0.741834
g8657	46.7033	-0.238979	0.249115	-0.959316	0.3374	0.741834
g8698	38.0363	0.0953259	0.0997442	0.955703	0.339222	0.741834
g8845	180.029	-0.0583917	0.0608467	-0.959653	0.33723	0.741834
g8982	56.0649	0.501641	0.525147	0.955239	0.339457	0.741834
g9052	55.855	-0.112423	0.117517	-0.956656	0.338741	0.741834
g9663	305.133	0.0529614	0.0553459	0.956917	0.338609	0.741834
g9676	76.7255	0.0861142	0.0896317	0.960757	0.336675	0.741834
g9883	32.3019	1.41824	1.47974	0.958441	0.33784	0.741834
g2039	175.912	-0.0768948	0.0805355	-0.954793	0.339682	0.741893
g4981	548.016	-0.113879	0.119283	-0.954701	0.339729	0.741893
g10823	267.216	0.0934052	0.0978769	0.954313	0.339925	0.742174
g3949	10.211	-0.160258	0.167963	-0.95413	0.340018	0.742227
g10112	328.145	-0.0523771	0.0549049	-0.95396	0.340104	0.742267
g3542	21.3375	-0.124234	0.130393	-0.952762	0.340711	0.743443
g11935	797.291	0.0965642	0.10145	0.951842	0.341177	0.743449
g13314	24.7576	0.142334	0.149492	0.952123	0.341035	0.743449
g202	380.555	-0.053196	0.0558864	-0.95186	0.341168	0.743449
g4073	31.1642	-0.104074	0.109373	-0.951549	0.341326	0.743449
g4343	694.566	0.0364795	0.0383218	0.951925	0.341135	0.743449
g5281	593.505	0.0887664	0.0932761	0.951653	0.341273	0.743449
g6937	510.112	-0.190217	0.199721	-0.952415	0.340887	0.743449
g7782	15.4467	0.218082	0.229138	0.951748	0.341225	0.743449
g8623	21.6694	-0.138812	0.145745	-0.952433	0.340877	0.743449
g2571	7.30492	-0.190399	0.200168	-0.951192	0.341507	0.743696
g12054	4892.7	0.104693	0.110103	0.950859	0.341676	0.743916
g1635	26.255	-0.138531	0.145729	-0.950607	0.341804	0.744047
g1166	106.707	0.0781102	0.0822042	0.950197	0.342012	0.744055
g13671	108.546	0.152307	0.160261	0.950369	0.341925	0.744055
g2323	47.1989	-0.115253	0.121289	-0.950236	0.341992	0.744055
g11997	14.7343	-0.185525	0.195582	-0.948583	0.342833	0.744127
g12652	320.113	0.107238	0.113083	0.948312	0.34297	0.744127
g1294	14.1945	0.325122	0.342562	0.949088	0.342576	0.744127
g13419	377.306	0.0617879	0.0650607	0.949696	0.342267	0.744127
g1865	621.997	0.049148	0.0518276	0.948299	0.342977	0.744127
g3070	1172.27	0.0767808	0.0808905	0.949195	0.342521	0.744127
g3226	14.3176	0.192683	0.202874	0.949767	0.34223	0.744127
g3535	102.014	0.159999	0.168626	0.948839	0.342702	0.744127
g4077	328.835	0.10361	0.109264	0.948258	0.342998	0.744127
g4272	218.242	-0.133657	0.140791	-0.949329	0.342453	0.744127
g4404	29.6621	-0.904496	0.953455	-0.948652	0.342798	0.744127
g4980	47.7072	0.166253	0.175181	0.949033	0.342604	0.744127
g8399	9.17474	0.1837	0.193571	0.949002	0.34262	0.744127
g8864	483.183	0.0827914	0.0872533	0.948863	0.34269	0.744127
g221	520.055	-0.0610057	0.0643519	-0.948001	0.343129	0.744263
g418	2.96685	0.311816	0.328994	0.947788	0.343238	0.744351
g12427	106.311	0.14112	0.148941	0.947491	0.343389	0.744531
g5059	130.128	0.111598	0.117802	0.947341	0.343465	0.744549
g10936	138.113	-0.0862615	0.0911157	-0.946725	0.343779	0.744888
g1263	236.217	-0.0747398	0.0789322	-0.946886	0.343697	0.744888
g3191	12.9993	-0.163779	0.173012	-0.946632	0.343826	0.744888
g5403	8.24915	0.211508	0.223489	0.946394	0.343948	0.744952
g65	94.3014	0.0643265	0.0679763	0.946308	0.343992	0.744952
g7310	258.765	-0.607522	0.642316	-0.94583	0.344235	0.745332
g6063	71.3747	0.100182	0.105946	0.945594	0.344356	0.745445
g1985	87.2837	-0.0863625	0.091371	-0.945184	0.344565	0.74575
g9275	2292.79	-0.105363	0.111495	-0.944997	0.344661	0.74581
g4972	33.7397	0.16998	0.17997	0.944492	0.344918	0.74622
g7988	703.671	-0.107662	0.114031	-0.944149	0.345093	0.746303
g8118	172.939	-0.061981	0.0656421	-0.944226	0.345054	0.746303
g10776	49.9393	0.0866057	0.0917482	0.943951	0.345195	0.746375
g1564	136.293	0.147826	0.156692	0.943419	0.345467	0.746725
g6255	334.136	0.0792441	0.0840014	0.943366	0.345493	0.746725
g4789	461.359	-0.0537439	0.0569802	-0.943202	0.345578	0.746759
g2564	5.66495	0.220098	0.233396	0.943027	0.345667	0.746805
g10131	5.30746	-0.262259	0.278191	-0.942729	0.345819	0.746864
g13532	300.161	0.0659314	0.0699385	0.942707	0.345831	0.746864
g10747	248.385	-0.0655003	0.0695078	-0.942344	0.346016	0.747116
g4517	125.022	0.182279	0.193528	0.941874	0.346257	0.747341
g9688	1506	0.0409491	0.0434722	0.94196	0.346213	0.747341
g3646	556.384	-0.0621472	0.066006	-0.941538	0.346429	0.747417
g7482	16.015	-0.205982	0.218746	-0.941652	0.346371	0.747417
g1375	315.439	0.0665893	0.0707694	0.940933	0.346739	0.747938
g12499	1501.88	0.0411166	0.0437096	0.940679	0.346869	0.747954
g8297	477.385	-0.160151	0.170256	-0.940652	0.346883	0.747954
g5496	342.392	-0.103195	0.109752	-0.940253	0.347088	0.748248
g11039	5.79283	-0.29449	0.313257	-0.94009	0.347171	0.74828
g13363	140.534	0.617255	0.656776	0.939825	0.347307	0.748289
g7638	69.4679	-0.101235	0.107718	-0.939815	0.347312	0.748289
g2168	436.561	-0.0585746	0.0623684	-0.939171	0.347643	0.74875
g8978	208.714	0.245781	0.261711	0.939132	0.347663	0.74875
g13698	329.677	-0.0480536	0.0511902	-0.938727	0.347871	0.748931
g6251	369.693	-0.132785	0.141476	-0.938568	0.347953	0.748931
g9161	1128.1	-0.0629092	0.067024	-0.938607	0.347932	0.748931
g2603	151.142	0.0670378	0.07144	0.938379	0.34805	0.748992
g13247	39.306	0.129991	0.138636	0.937643	0.348428	0.749443
g6284	1559.37	0.0767823	0.0818949	0.937571	0.348465	0.749443
g7864	12779	-0.0588132	0.0627255	-0.937627	0.348436	0.749443
g113	3348.05	-0.0634524	0.067729	-0.936857	0.348832	0.749528
g11815	223.136	0.0439494	0.0469023	0.937041	0.348737	0.749528
g2108	26.9978	-0.115367	0.123096	-0.937214	0.348649	0.749528
g4608	23.7725	-0.201202	0.214703	-0.937116	0.348699	0.749528
g5044	661.885	-0.0436821	0.0466277	-0.936828	0.348847	0.749528
g6724	6.72718	0.212523	0.226999	0.936228	0.349156	0.749922
g8148	211.33	0.164826	0.176057	0.936205	0.349168	0.749922
g11113	167.501	0.0991824	0.105956	0.936068	0.349238	0.749925
g11389	243.76	-0.0644844	0.0689269	-0.935547	0.349506	0.750207
g2067	1883.83	-0.0354325	0.037871	-0.93561	0.349474	0.750207
g11689	83.6378	0.0900568	0.0963034	0.935137	0.349718	0.750298
g1456	64.687	-0.0841668	0.0900454	-0.934715	0.349935	0.750298
g2043	271.905	0.0543887	0.0582071	0.9344	0.350098	0.750298
g5810	283.728	0.0773944	0.0828206	0.934482	0.350055	0.750298
g605	186.958	-0.0486608	0.0520418	-0.935034	0.349771	0.750298
g6158	1117.79	0.0691684	0.074013	0.934543	0.350024	0.750298
g6476	561.555	-0.102702	0.10991	-0.934419	0.350088	0.750298
g7616	164.026	-0.0540084	0.0577498	-0.935213	0.349679	0.750298
g11430	225.389	0.0859089	0.0920316	0.933472	0.350576	0.7505
g13571	361.569	0.0589802	0.063187	0.933423	0.350602	0.7505
g2498	117.156	0.119476	0.12801	0.933328	0.35065	0.7505
g4696	551.264	0.0625752	0.0670579	0.933152	0.350741	0.7505
g5292	19.0982	0.126846	0.135836	0.933815	0.350399	0.7505
g6787	10.8746	0.176311	0.188764	0.934027	0.35029	0.7505
g7308	1973.21	0.142205	0.152365	0.93332	0.350655	0.7505
g9693	657.125	-0.0958802	0.10274	-0.933232	0.3507	0.7505
g6295	71.7193	-0.112534	0.120702	-0.932331	0.351165	0.75126
g3264	4.74297	-0.242593	0.260259	-0.932121	0.351274	0.751346
g7676	1180.33	-0.0455969	0.0489819	-0.930894	0.351908	0.752555
g129	3257	-0.0598136	0.0642823	-0.930483	0.352121	0.752716
g6600	136.02	0.0900794	0.0968061	0.930514	0.352105	0.752716
g4707	173.889	0.0914677	0.0983784	0.929754	0.352498	0.753267
g5920	268.136	0.479846	0.51612	0.929718	0.352517	0.753267
g1139	162.828	0.07891	0.0849215	0.929212	0.352779	0.753547
g7437	210.195	0.195695	0.210606	0.9292	0.352786	0.753547
g10140	59.2723	-0.0908673	0.0978209	-0.928915	0.352933	0.753568
g1809	725.304	-0.0455233	0.0490057	-0.928939	0.352921	0.753568
g11867	946.759	0.058319	0.0628017	0.928622	0.353085	0.753745
g10370	204.431	-0.207497	0.223593	-0.928013	0.353401	0.754271
g11370	19.9712	-0.138453	0.149227	-0.927806	0.353508	0.754281
g1949	367.721	-0.0514143	0.0554348	-0.927473	0.353681	0.754281
g8271	19.6047	-1.08694	1.17177	-0.927599	0.353616	0.754281
g9651	894.426	0.0489183	0.0527286	0.927736	0.353544	0.754281
g3335	517.613	0.0872795	0.0941328	0.927195	0.353825	0.754294
g9886	321.953	0.0494554	0.0533349	0.927262	0.353791	0.754294
g2453	90.6043	-0.0974915	0.105226	-0.926495	0.354189	0.754922
g11703	110.201	-0.111164	0.12001	-0.926293	0.354294	0.754998
g906	280.216	-0.180475	0.19488	-0.926084	0.354402	0.755082
g9970	61.0068	0.103075	0.111328	0.925869	0.354514	0.755173
g10964	602.695	-0.0436503	0.0471657	-0.925467	0.354723	0.755471
g10985	208.036	0.0429172	0.046397	0.924998	0.354967	0.755696
g3570	248.551	0.100885	0.10905	0.925126	0.354901	0.755696
g11266	73.885	0.0941904	0.101857	0.924727	0.355108	0.755849
g8578	52.0956	0.288063	0.311656	0.924299	0.35533	0.756175
g1927	473.813	-0.0873431	0.0945589	-0.92369	0.355648	0.756618
g8426	75.0424	0.168288	0.182202	0.923634	0.355677	0.756618
g12309	13.2207	0.146077	0.15833	0.922607	0.356212	0.757315
g2241	76.2493	0.0838175	0.0908422	0.922672	0.356178	0.757315
g7038	49.543	-0.0822151	0.0891103	-0.922622	0.356204	0.757315
g6315	421.968	0.0518114	0.0561956	0.921983	0.356537	0.75751
g7436	92.6436	0.0831715	0.0902116	0.92196	0.356549	0.75751
g7829	555.652	-0.112818	0.122357	-0.922042	0.356507	0.75751
g8512	164.428	-0.0960688	0.104208	-0.921899	0.356581	0.75751
g4202	8.79543	0.182273	0.197744	0.921762	0.356653	0.757514
g3170	65.44	-0.0922731	0.100171	-0.921158	0.356968	0.757785
g8428	240.961	-0.0573014	0.0622085	-0.921119	0.356988	0.757785
g8816	825.274	0.0612575	0.0664863	0.921355	0.356865	0.757785
g3306	195.82	0.100422	0.109067	0.920745	0.357184	0.758053
g10475	213.835	0.10994	0.119431	0.920532	0.357295	0.758076
g12980	4107.84	0.10305	0.111955	0.920459	0.357333	0.758076
g6283	70.9539	0.0899026	0.0976879	0.920304	0.357414	0.7581
g1621	378.495	0.12036	0.130811	0.920107	0.357517	0.758172
g9047	760.666	-0.540107	0.587157	-0.919867	0.357642	0.75829
g9038	255.758	0.0731647	0.0795754	0.919438	0.357867	0.758619
g10784	51.3232	-0.0844952	0.0919611	-0.918815	0.358192	0.759005
g1108	72.8189	0.106445	0.115845	0.918856	0.358171	0.759005
g3647	842.396	-0.0439769	0.047876	-0.918559	0.358326	0.759005
g6358	158.802	0.0795548	0.0865972	0.918677	0.358265	0.759005
g4052	6.35833	0.203967	0.222182	0.918019	0.358609	0.759162
g5360	229.938	0.0981285	0.106862	0.918274	0.358476	0.759162
g9365	228.781	-0.136064	0.148213	-0.918029	0.358604	0.759162
g12011	28.2167	-0.127727	0.139295	-0.916955	0.359166	0.759959
g12328	4.45953	-0.338588	0.369346	-0.916725	0.359287	0.759959
g1723	2426.48	0.0758225	0.0826818	0.91704	0.359122	0.759959
g3240	69.7116	-0.113014	0.123275	-0.916766	0.359265	0.759959
g7973	203.794	0.112817	0.123078	0.916637	0.359333	0.759959
g4642	127.845	0.0820041	0.089502	0.916227	0.359548	0.76012
g5055	10.4721	-0.200828	0.219176	-0.916286	0.359517	0.76012
g3727	10.9169	-0.391153	0.427037	-0.91597	0.359683	0.760258
g12312	5.15852	0.25865	0.282453	0.915728	0.35981	0.760285
g5322	107.53	0.192957	0.210725	0.91568	0.359835	0.760285
g9245	61.3489	0.108085	0.118072	0.915419	0.359972	0.760428
g4964	95.9877	0.0737235	0.0805504	0.915247	0.360062	0.760471
g3582	212.917	0.0595271	0.0650539	0.915043	0.360169	0.76055
g11337	165.491	-0.0701185	0.0766629	-0.914633	0.360384	0.76071
g7317	472.852	0.0768865	0.0840526	0.914743	0.360327	0.76071
g12335	20.9518	0.149223	0.163229	0.914191	0.360617	0.761054
g10575	261.014	0.0633396	0.0693056	0.913918	0.36076	0.761063
g4746	818.222	0.107973	0.118139	0.913941	0.360748	0.761063
g12562	6.75203	0.235755	0.258156	0.913228	0.361123	0.76155
g8009	408.313	-0.0413425	0.0452715	-0.913214	0.36113	0.76155
g4229	117.873	-0.0861403	0.0943993	-0.912509	0.361501	0.762184
g10295	1262.96	-0.0663192	0.0727864	-0.911147	0.362218	0.76241
g10605	47.6528	-0.164615	0.180643	-0.911272	0.362152	0.76241
g11762	142.902	0.52774	0.579804	0.910204	0.362715	0.76241
g12261	20.0773	-0.181613	0.199374	-0.910917	0.362339	0.76241
g12889	426.04	-0.0647197	0.0710921	-0.910364	0.362631	0.76241
g191	22.1368	0.139051	0.152525	0.911659	0.361948	0.76241
g2544	522.598	-0.057107	0.0627162	-0.910563	0.362526	0.76241
g2584	16.9513	-0.148909	0.163603	-0.910188	0.362723	0.76241
g4542	57.6543	-0.310135	0.340529	-0.910747	0.362429	0.76241
g5923	56.8385	-0.118866	0.130353	-0.911877	0.361833	0.76241
g6815	1550.99	-0.0343655	0.0377377	-0.91064	0.362485	0.76241
g7551	333.671	-0.21605	0.237103	-0.911205	0.362187	0.76241
g9166	95.4871	0.155872	0.171107	0.910965	0.362314	0.76241
g9654	61.2032	-0.0874981	0.0960899	-0.910586	0.362513	0.76241
g9916	105.274	-0.128097	0.140517	-0.911612	0.361973	0.76241
g993	48.3517	0.116605	0.12788	0.911829	0.361859	0.76241
g2782	490.483	0.13546	0.148899	0.909741	0.362959	0.762758
g3603	227.996	0.0882051	0.0969833	0.909487	0.363093	0.762893
g2947	13.1528	0.232079	0.255259	0.90919	0.36325	0.76296
g5288	19.9873	0.221714	0.243971	0.908774	0.36347	0.76296
g6162	2208.55	0.0371938	0.0409231	0.908872	0.363418	0.76296
g8419	8.23522	-0.252692	0.277989	-0.909002	0.363349	0.76296
g9172	177.517	0.0589466	0.0648644	0.908766	0.363474	0.76296
g11817	621.915	0.0762459	0.0840101	0.907581	0.3641	0.763355
g12448	20.0137	-0.113936	0.125526	-0.907668	0.364054	0.763355
g13003	21.312	-0.12754	0.140456	-0.90804	0.363857	0.763355
g1800	495.325	-0.0542319	0.0597703	-0.907338	0.364228	0.763355
g4906	276.474	0.14915	0.164404	0.90722	0.364291	0.763355
g5508	199.107	0.160079	0.176325	0.907863	0.363951	0.763355
g5579	159.524	-1.50134	1.65457	-0.907392	0.3642	0.763355
g6905	118.224	0.480865	0.529486	0.908173	0.363787	0.763355
g7029	97.4708	-0.0529542	0.0583605	-0.907364	0.364214	0.763355
g10593	132.704	0.0523549	0.0577443	0.906668	0.364582	0.76382
g8041	19.2721	0.127058	0.140172	0.906442	0.364702	0.763924
g12648	177.657	0.0828998	0.0916273	0.904751	0.365598	0.764044
g1316	173.165	-0.487343	0.538029	-0.905793	0.365045	0.764044
g2148	392.456	-0.176214	0.194529	-0.905851	0.365015	0.764044
g2904	19.1227	0.925472	1.02268	0.904948	0.365493	0.764044
g4751	166.639	0.22108	0.244304	0.904941	0.365497	0.764044
g5097	422.879	-0.0393517	0.0434587	-0.905497	0.365202	0.764044
g758	187.392	-0.124982	0.138073	-0.905191	0.365364	0.764044
g8132	16.5895	0.136543	0.150911	0.904788	0.365578	0.764044
g853	183.823	0.0603149	0.0666432	0.905042	0.365443	0.764044
g8691	255.564	-0.128515	0.141902	-0.905657	0.365118	0.764044
g9063	196.061	0.0580804	0.0641599	0.905244	0.365336	0.764044
g9393	69.2067	0.0773768	0.0854661	0.905351	0.36528	0.764044
g1548	1317.83	0.0468541	0.0517983	0.904549	0.365704	0.76412
g10459	266.755	-0.0399407	0.0441761	-0.904125	0.365929	0.764444
g5714	333.59	0.137619	0.152246	0.903927	0.366034	0.764518
g13235	41.0019	-0.121107	0.134211	-0.902356	0.366868	0.76509
g13467	146.712	0.136256	0.150959	0.902601	0.366738	0.76509
g1703	13.3418	-0.241399	0.267294	-0.903122	0.366461	0.76509
g1844	171.277	0.0853231	0.094507	0.902822	0.36662	0.76509
g6065	22.7537	0.140793	0.156028	0.902361	0.366865	0.76509
g6716	143.276	0.101188	0.112123	0.902474	0.366805	0.76509
g8001	864.847	-0.102581	0.113639	-0.902691	0.36669	0.76509
g9551	483.196	0.0347841	0.0385441	0.902449	0.366818	0.76509
g11456	121.577	-0.135836	0.150668	-0.90156	0.367291	0.765825
g4409	240.673	-0.0412332	0.0457515	-0.901243	0.367459	0.76603
g3102	290.665	0.0855896	0.0950238	0.900718	0.367738	0.766466
g2869	97.0575	-1.17873	1.30904	-0.900452	0.36788	0.766615
g10981	54.7194	-0.10375	0.115311	-0.899741	0.368258	0.767246
g12756	83.589	0.139349	0.154897	0.899619	0.368323	0.767246
g7230	268.897	-0.0837431	0.0931066	-0.899433	0.368422	0.767306
g4445	197.562	-0.0628615	0.069913	-0.89914	0.368578	0.767485
g6771	24.4115	0.135207	0.150419	0.89887	0.368722	0.767558
g7143	99.5705	-1.1976	1.33243	-0.898811	0.368753	0.767558
g10188	27.4584	-0.087544	0.0974717	-0.898148	0.369107	0.767726
g10628	37.1192	0.141401	0.157499	0.897786	0.3693	0.767726
g11248	1829.34	0.0694525	0.077442	0.896833	0.369808	0.767726
g120	322.492	0.0676429	0.0754257	0.896815	0.369817	0.767726
g1910	13.5754	0.352657	0.392881	0.897619	0.369389	0.767726
g3166	942.961	-0.0789335	0.0879902	-0.897071	0.369681	0.767726
g3261	141.205	0.0525124	0.0585226	0.897301	0.369558	0.767726
g6107	322.492	0.0365561	0.0407396	0.897311	0.369553	0.767726
g630	166.236	-0.0647746	0.0721672	-0.897563	0.369419	0.767726
g69	286.318	-0.0667738	0.0744063	-0.89742	0.369495	0.767726
g7035	244.234	0.101051	0.112631	0.897191	0.369617	0.767726
g9028	93.0814	0.196342	0.218669	0.897898	0.36924	0.767726
g9041	1110.05	0.0451664	0.0502854	0.898202	0.369078	0.767726
g974	1413.97	-0.220013	0.245296	-0.896931	0.369756	0.767726
g11967	127.251	0.156686	0.174845	0.896147	0.370174	0.768102
g3439	441.541	-0.0433324	0.0483455	-0.896307	0.370089	0.768102
g8261	12.5729	0.212787	0.237464	0.896081	0.370209	0.768102
g11908	5.30253	-0.230498	0.257315	-0.895783	0.370369	0.768204
g7924	13.4051	-0.147234	0.164374	-0.895726	0.370399	0.768204
g444	383.998	0.0495427	0.0553199	0.895567	0.370484	0.768234
g9760	131.776	-0.051561	0.0575899	-0.895312	0.37062	0.768371
g4945	5568.36	-0.044494	0.0497273	-0.894761	0.370915	0.768836
g12620	80.9401	-0.0922163	0.1031	-0.894435	0.371089	0.768906
g3445	129.599	0.056154	0.0627781	0.894484	0.371063	0.768906
g4130	699.98	-0.134492	0.15041	-0.894169	0.371232	0.769055
g10293	350.139	-0.0592743	0.0663189	-0.893777	0.371441	0.769197
g11073	52.0137	-0.0750316	0.0839439	-0.89383	0.371413	0.769197
g7425	1204.88	0.0625006	0.069977	0.893159	0.371772	0.769737
g1605	129.851	0.0837071	0.093739	0.89298	0.371868	0.76979
g10347	86.4286	-0.0582119	0.0653479	-0.890801	0.373036	0.770748
g12726	1.01845	-0.903951	1.0147	-0.890858	0.373006	0.770748
g2940	654.555	-0.0366517	0.0411013	-0.891742	0.372531	0.770748
g297	23.4625	0.283779	0.318545	0.890859	0.373005	0.770748
g3047	221.991	-0.0471717	0.0529418	-0.891011	0.372923	0.770748
g6312	86.55	-0.0713727	0.0800931	-0.891122	0.372864	0.770748
g6619	461.321	0.0444237	0.0498107	0.891851	0.372473	0.770748
g7705	5.82162	-0.236391	0.265226	-0.89128	0.372779	0.770748
g7710	635.966	-0.041991	0.0471384	-0.890802	0.373035	0.770748
g9211	3.45229	1.07251	1.20332	0.891296	0.37277	0.770748
g6869	466.889	-0.0934622	0.10497	-0.890369	0.373268	0.771082
g10745	200.385	-0.0999981	0.112641	-0.887759	0.374671	0.771373
g12350	249.866	0.0980806	0.110455	0.887971	0.374557	0.771373
g12489	16.6416	0.136155	0.153324	0.888022	0.374529	0.771373
g163	312.67	-0.059858	0.0673743	-0.88844	0.374304	0.771373
g1743	17.2953	0.706755	0.795165	0.888816	0.374102	0.771373
g1756	272.492	0.790854	0.890276	0.888324	0.374367	0.771373
g238	5.0386	0.226868	0.255108	0.889301	0.373841	0.771373
g2514	8.76279	0.202601	0.227699	0.889774	0.373587	0.771373
g3783	23.9598	-0.0998803	0.112492	-0.887891	0.374599	0.771373
g4487	196.314	0.180577	0.203117	0.889029	0.373987	0.771373
g4756	25.9516	0.229232	0.257878	0.888916	0.374048	0.771373
g6995	114.016	-0.484634	0.545657	-0.888167	0.374451	0.771373
g8168	39.2539	-0.202897	0.228216	-0.889058	0.373972	0.771373
g8317	391.21	-0.073051	0.0822094	-0.888596	0.37422	0.771373
g8357	609.107	-0.134182	0.151047	-0.888349	0.374353	0.771373
g8726	165.29	-0.116651	0.131392	-0.887807	0.374644	0.771373
g9099	681.422	-0.0676564	0.0762117	-0.887743	0.374679	0.771373
g9387	520.772	0.102343	0.115162	0.888687	0.374171	0.771373
g5894	164.48	-0.0682363	0.0768981	-0.887361	0.374885	0.771651
g8580	7.25101	-0.288836	0.325643	-0.88697	0.375095	0.771939
g5910	319.641	-0.0660845	0.074527	-0.886718	0.37523	0.771996
g7727	378.26	0.0621397	0.0700832	0.886656	0.375264	0.771996
g10891	101.608	-0.0606247	0.0684061	-0.886248	0.375484	0.772159
g12086	1257.49	0.104186	0.117582	0.886071	0.375579	0.772159
g3341	1216.29	0.0820788	0.0926648	0.88576	0.375747	0.772159
g5432	521.127	0.0810007	0.0914046	0.886177	0.375522	0.772159
g6344	42.9454	0.0857997	0.0968697	0.885723	0.375767	0.772159
g8547	14.1655	-0.24961	0.281774	-0.885851	0.375698	0.772159
g10953	1475.66	-0.0609578	0.0688393	-0.885508	0.375883	0.772251
g3901	950.934	-0.0712748	0.0805339	-0.885028	0.376141	0.772622
g7090	28.426	-0.146	0.165011	-0.88479	0.37627	0.772622
g8756	1441.58	-0.119682	0.135268	-0.88478	0.376275	0.772622
g11258	820.924	-0.0711447	0.0804895	-0.8839	0.37675	0.773452
g11552	45.5465	0.0991947	0.112248	0.883713	0.376851	0.773514
g10198	247.687	0.0632293	0.0715754	0.883394	0.377023	0.77359
g12975	18.6195	0.421387	0.477015	0.883383	0.37703	0.77359
g11755	20.2327	1.04902	1.18789	0.883102	0.377181	0.77361
g9146	116.943	0.107315	0.121512	0.883167	0.377146	0.77361
g11470	767.691	-0.0362957	0.0411096	-0.882902	0.377289	0.773615
g74	222.418	-0.0414838	0.0469892	-0.882836	0.377325	0.773615
g13603	417.116	-0.093217	0.105693	-0.881959	0.377799	0.773979
g2657	178.01	0.102754	0.116516	0.881884	0.37784	0.773979
g3794	3602.98	0.0436666	0.0495168	0.881853	0.377856	0.773979
g4004	165.546	0.101201	0.114717	0.882183	0.377678	0.773979
g4674	234.063	-0.0505695	0.0573113	-0.882365	0.377579	0.773979
g12764	178.888	-0.0545662	0.0618925	-0.881628	0.377978	0.774083
g10063	629.167	0.0427379	0.0485182	0.880863	0.378392	0.774154
g12327	211.652	0.558788	0.634544	0.880614	0.378527	0.774154
g12791	14.0481	-0.13324	0.151291	-0.880683	0.37849	0.774154
g3657	261.244	0.0530328	0.060218	0.88068	0.378491	0.774154
g3894	181.58	0.0705501	0.0801235	0.880517	0.378579	0.774154
g8417	34.8899	-0.265469	0.301472	-0.880576	0.378547	0.774154
g8563	185.587	0.0755788	0.0858111	0.880758	0.378449	0.774154
g8757	277.446	-0.0553679	0.0628463	-0.881006	0.378314	0.774154
g9088	6.87134	0.18729	0.212813	0.880067	0.378823	0.774508
g10163	269.556	0.0606164	0.0689134	0.879603	0.379075	0.774689
g12998	150.116	0.10442	0.118725	0.879511	0.379124	0.774689
g7151	40.4515	0.197271	0.224275	0.879594	0.37908	0.774689
g5076	110.303	0.0652801	0.0742613	0.87906	0.379369	0.77492
g7170	400.385	-0.0809787	0.0921353	-0.87891	0.37945	0.77492
g8094	453.086	-0.0989243	0.112551	-0.878926	0.379442	0.77492
g2353	1253.16	0.116203	0.132239	0.878737	0.379544	0.774968
g2757	255.325	-0.0647604	0.0737116	-0.878565	0.379637	0.775013
g10532	89.009	-0.0935504	0.106554	-0.877962	0.379964	0.775536
g492	300.105	0.110856	0.126291	0.877784	0.380061	0.775589
g10433	30.32	-0.114591	0.130678	-0.876894	0.380544	0.775731
g11862	573.019	-0.109218	0.124554	-0.876871	0.380556	0.775731
g2853	1778.01	0.22248	0.25356	0.877426	0.380255	0.775731
g622	58.4324	-0.0819082	0.0934022	-0.876941	0.380519	0.775731
g8716	151.188	-0.15666	0.178587	-0.877222	0.380366	0.775731
g9773	716.84	0.0879461	0.100276	0.87704	0.380465	0.775731
g11067	41.7792	0.108134	0.123504	0.875552	0.381274	0.776803
g7330	419.329	-0.237857	0.271678	-0.875511	0.381296	0.776803
g9208	0.442685	2.61873	2.9905	0.875686	0.381201	0.776803
g9606	132.039	0.0838794	0.0958369	0.875231	0.381448	0.776969
g13433	229.798	-0.088512	0.101176	-0.874828	0.381668	0.77699
g2723	541.969	0.0519204	0.0593542	0.874755	0.381707	0.77699
g4552	95.0702	0.162913	0.186237	0.874763	0.381703	0.77699
g8646	1544.58	-0.142915	0.163389	-0.87469	0.381743	0.77699
g9021	272.871	0.202331	0.23153	0.873889	0.382179	0.777732
g9185	509.182	-0.0790748	0.0905025	-0.873731	0.382265	0.777763
g5604	313.15	-0.976363	1.11788	-0.873409	0.38244	0.777975
g7712	34.3682	-0.108186	0.123887	-0.873267	0.382518	0.777987
g10975	1050.69	0.0731755	0.0838096	0.873115	0.3826	0.778011
g11104	118.313	-0.0716298	0.0820948	-0.872525	0.382922	0.778021
g12194	538.475	-0.100737	0.115499	-0.872192	0.383103	0.778021
g13301	444.36	0.0803218	0.0920731	0.87237	0.383007	0.778021
g3816	18.7541	-0.219653	0.251768	-0.872443	0.382967	0.778021
g5310	68.0291	0.104762	0.120039	0.872732	0.382809	0.778021
g5326	8.05297	-0.171492	0.196612	-0.872235	0.38308	0.778021
g9437	14.0141	-0.219565	0.251565	-0.872796	0.382774	0.778021
g10955	112.475	0.0710482	0.0814899	0.871865	0.383282	0.778094
g3751	93.8804	0.104892	0.120297	0.871944	0.383239	0.778094
g12695	3.97166	0.275968	0.316666	0.871481	0.383492	0.778375
g5576	427.568	-0.771059	0.885094	-0.87116	0.383667	0.778586
g8996	151.158	-0.263738	0.30279	-0.871025	0.383741	0.778592
g10914	7187.96	-0.0558571	0.0642029	-0.870008	0.384296	0.778909
g116	388.056	0.055488	0.0637849	0.869924	0.384342	0.778909
g2255	5.43667	-1.009	1.16018	-0.869695	0.384467	0.778909
g3495	4.77781	0.277792	0.319405	0.869715	0.384456	0.778909
g620	263.341	0.0601903	0.0691379	0.870583	0.383982	0.778909
g6383	9.59117	-0.159152	0.182843	-0.870426	0.384067	0.778909
g6870	348.946	-0.377732	0.434105	-0.870141	0.384224	0.778909
g8095	44.5082	0.0967683	0.111236	0.869933	0.384337	0.778909
g13427	8.59253	-0.154592	0.177782	-0.869559	0.384541	0.778913
g4718	328.997	0.0972992	0.111913	0.869417	0.384619	0.778913
g5409	595.787	0.102901	0.118384	0.869214	0.38473	0.778913
g9711	1283.05	-0.0482121	0.0554691	-0.869171	0.384754	0.778913
g6405	582.25	0.127109	0.146267	0.869017	0.384838	0.778938
g5900	332.04	0.0824309	0.094889	0.868709	0.385006	0.779135
g9030	267.848	-0.313938	0.361872	-0.867541	0.385646	0.780285
g1266	1314.81	0.0390234	0.0450082	0.867029	0.385926	0.780708
g10287	1054.53	-0.0514323	0.0594456	-0.865198	0.38693	0.780863
g10825	100.409	-0.0718579	0.0829302	-0.866487	0.386223	0.780863
g11517	38.0509	0.185424	0.214216	0.865593	0.386713	0.780863
g11564	156.911	-0.291025	0.336143	-0.865779	0.386612	0.780863
g1183	425.185	0.0546416	0.0631397	0.865407	0.386815	0.780863
g2188	14.2626	0.252711	0.291983	0.8655	0.386765	0.780863
g3779	1255.53	-0.0468083	0.0540449	-0.866101	0.386435	0.780863
g5181	423.16	0.0492965	0.0569446	0.865693	0.386658	0.780863
g5218	49.4556	0.262959	0.303976	0.865065	0.387003	0.780863
g763	2.03484	-0.334453	0.386569	-0.865185	0.386937	0.780863
g7855	550.416	0.0733687	0.0847211	0.866002	0.386489	0.780863
g8666	18.4947	-0.187486	0.216396	-0.866403	0.386269	0.780863
g8930	1660.89	-0.0637854	0.0737184	-0.865256	0.386898	0.780863
g9808	1134.74	0.0654966	0.0756787	0.865456	0.386788	0.780863
g8574	36.6322	-0.0939818	0.108708	-0.864538	0.387293	0.781303
g12576	60.0988	-0.0976229	0.113007	-0.863866	0.387662	0.781382
g133	179.941	-0.0566733	0.0656081	-0.863816	0.387689	0.781382
g13318	179.693	-0.0781839	0.090479	-0.864111	0.387527	0.781382
g2220	19.5	0.302921	0.35058	0.864058	0.387556	0.781382
g3863	973.327	-0.0657262	0.0760649	-0.86408	0.387544	0.781382
g5350	134.372	-0.0634214	0.0734317	-0.863679	0.387764	0.78139
g13184	215.916	0.0796591	0.0922519	0.863496	0.387865	0.781448
g13411	13.3824	-0.137348	0.159187	-0.86281	0.388242	0.781679
g2243	287.46	0.0490583	0.0568616	0.862767	0.388266	0.781679
g2749	3076.12	-0.0979147	0.113446	-0.863098	0.388084	0.781679
g5560	262.258	-1.34866	1.56296	-0.862892	0.388197	0.781679
g4160	145.72	-0.0703122	0.081581	-0.86187	0.388759	0.782529
g6979	16.6791	0.151688	0.176094	0.861404	0.389016	0.782901
g3672	71.4816	0.100325	0.116506	0.861114	0.389175	0.783078
g7512	38.7784	0.0974629	0.113216	0.860858	0.389317	0.783218
g4248	23.7618	-0.140276	0.16314	-0.859847	0.389874	0.784038
g533	5.48315	-2.474	2.87765	-0.859728	0.389939	0.784038
g7159	80.4915	0.401506	0.466978	0.859797	0.389901	0.784038
g616	401.239	0.0448555	0.0521832	0.859577	0.390022	0.784061
g9163	9.94686	-0.18138	0.21106	-0.859376	0.390133	0.784139
g4931	56.1424	0.0966911	0.112557	0.859045	0.390316	0.784362
g11570	46.3455	0.100518	0.117134	0.858146	0.390812	0.784378
g13513	239.706	-0.0627607	0.0730992	-0.85857	0.390578	0.784378
g2773	18151.6	0.0909002	0.105833	0.858899	0.390396	0.784378
g4524	18.6331	-0.835134	0.973213	-0.858121	0.390826	0.784378
g4884	90.7034	-0.205056	0.238908	-0.858303	0.390725	0.784378
g6262	134.174	0.340793	0.397119	0.858165	0.390801	0.784378
g6440	53.6546	-0.889364	1.03564	-0.858757	0.390475	0.784378
g13321	333.77	0.125647	0.146705	0.85646	0.391744	0.78489
g1505	288.302	0.0604078	0.0704594	0.857341	0.391256	0.78489
g2497	87.833	0.0647431	0.0755116	0.857393	0.391228	0.78489
g2780	350.163	-0.0960621	0.112091	-0.856999	0.391446	0.78489
g4192	1104.45	-0.0504625	0.0589163	-0.856512	0.391715	0.78489
g4851	273.313	-0.0392804	0.0458545	-0.856632	0.391649	0.78489
g501	8799.43	0.0603028	0.0704175	0.85636	0.391799	0.78489
g7758	774.279	-0.0424787	0.0495954	-0.856505	0.391719	0.78489
g9125	371.967	0.0756992	0.0883618	0.856696	0.391613	0.78489
g9252	279.459	-0.103351	0.120562	-0.857246	0.391309	0.78489
g4765	96.7491	-0.069653	0.0813665	-0.856041	0.391975	0.785099
g10570	204.022	-0.047492	0.055549	-0.854958	0.392575	0.78563
g1822	167.613	0.0936602	0.109524	0.855158	0.392464	0.78563
g4399	297.962	0.126086	0.147475	0.854964	0.392571	0.78563
g4979	68.9029	0.173755	0.203144	0.85533	0.392369	0.78563
g6721	3295.97	-0.0678733	0.0793921	-0.854913	0.3926	0.78563
g1066	117.105	0.24068	0.281742	0.854256	0.392963	0.785902
g2551	45.8307	0.0769473	0.0900723	0.854283	0.392948	0.785902
g7243	920.498	-0.0489618	0.0573224	-0.854148	0.393023	0.785902
g8195	76.5801	0.108934	0.127491	0.85445	0.392855	0.785902
g10189	625.826	0.0545973	0.0639982	0.853106	0.3936	0.786228
g11809	1395.62	-0.0852862	0.100005	-0.852816	0.393761	0.786228
g12398	368.946	-0.0647313	0.0758751	-0.853131	0.393587	0.786228
g12435	180.802	-0.0580215	0.0680214	-0.85299	0.393665	0.786228
g12749	178.206	0.0616449	0.0722161	0.853617	0.393317	0.786228
g3930	333.786	-0.0344325	0.0403481	-0.853387	0.393445	0.786228
g8314	139.273	0.0872608	0.102306	0.852937	0.393694	0.786228
g8482	41.5779	-0.122553	0.143673	-0.853	0.39366	0.786228
g3890	24.5665	-0.144215	0.169151	-0.852585	0.393889	0.78634
g699	21440.3	-0.0571859	0.0670969	-0.852288	0.394054	0.786526
g280	704.988	0.0518289	0.0608352	0.851957	0.394238	0.786729
g6132	149.722	-0.0736592	0.0864702	-0.851845	0.3943	0.786729
g2716	161.284	-0.104939	0.123217	-0.85166	0.394403	0.786791
g11460	392.431	-0.0428179	0.0503138	-0.851017	0.39476	0.787011
g11565	165.017	0.192063	0.225878	0.850295	0.395161	0.787011
g3175	5.4973	-0.229896	0.270237	-0.850721	0.394924	0.787011
g3469	384.792	-0.1261	0.148286	-0.850381	0.395114	0.787011
g4863	321.227	-0.0468757	0.0551191	-0.850443	0.395079	0.787011
g5818	68.9938	-0.064536	0.0758133	-0.851248	0.394631	0.787011
g6302	338.506	-0.0321714	0.0378231	-0.850575	0.395005	0.787011
g6668	179.247	0.076122	0.0894338	0.851154	0.394684	0.787011
g7316	57.0192	0.100169	0.117787	0.850422	0.39509	0.787011
g4384	26.0394	0.196776	0.231464	0.850137	0.395249	0.787026
g6495	32458.9	-0.0773906	0.0910455	-0.850022	0.395313	0.787026
g527	300.464	0.105922	0.124669	0.849624	0.395534	0.787324
g10725	165.377	-0.0617296	0.0727045	-0.849048	0.395855	0.787442
g4162	244.031	-0.055507	0.0653864	-0.848907	0.395933	0.787442
g6475	133.594	-0.0987389	0.116302	-0.848984	0.39589	0.787442
g7946	170.12	-0.223756	0.263593	-0.848869	0.395954	0.787442
g864	151.259	-0.110712	0.130403	-0.849	0.395881	0.787442
g842	125.092	0.140492	0.16567	0.848024	0.396424	0.788234
g6950	334.108	0.0640881	0.0756027	0.847696	0.396608	0.788455
g6371	2388.81	0.0724901	0.0855281	0.847559	0.396684	0.788458
g9593	101.881	-0.0724947	0.0855461	-0.847434	0.396753	0.788458
g3563	664.554	-0.0403999	0.0476862	-0.847202	0.396883	0.788572
g2533	28.1002	0.120061	0.141758	0.846941	0.397028	0.788717
g1490	1508.85	0.0916267	0.108238	0.846527	0.397259	0.788726
g19	594.142	-0.0502004	0.059302	-0.846521	0.397262	0.788726
g5115	202.345	0.165503	0.195594	0.846157	0.397465	0.788726
g6942	114.473	0.0952972	0.112556	0.846665	0.397182	0.788726
g7922	2770.42	0.0462901	0.0547006	0.846245	0.397416	0.788726
g8803	435.959	-0.0401015	0.0473868	-0.84626	0.397408	0.788726
g12245	219.92	-0.0465277	0.0550032	-0.845909	0.397603	0.788752
g1860	362.902	-0.070232	0.0830289	-0.845874	0.397623	0.788752
g2132	10.3586	0.576937	0.682519	0.845306	0.39794	0.789239
g4937	36.2307	-0.123094	0.145666	-0.84504	0.398089	0.78939
