## Supplementary Table 2 for "Chromosome-level genome and caste transcriptomes for Africa’s most widespread social wasp (*Belonogaster juncea*) reveal unexpected genomic diversity" (part 2 of 3)

### Sheet: Liostenogaster (continued)
gene	baseMean	log2FoldChange	lfcSE	stat	pvalue	padj
g642	24.9245	-0.130597	0.154646	-0.844492	0.398394	0.789559
g8110	300.642	0.0985922	0.116751	0.844464	0.39841	0.789559
g8713	2950.91	0.0643612	0.076224	0.844369	0.398463	0.789559
g9278	453.852	0.135331	0.160227	0.844615	0.398326	0.789559
g5045	283.533	0.0593572	0.0703446	0.843806	0.398778	0.789941
g5836	1754.27	-0.0265679	0.0314921	-0.843637	0.398872	0.789941
g7789	202.654	0.0834723	0.0989293	0.843757	0.398805	0.789941
g404	76.2789	-0.0893343	0.106007	-0.842723	0.399383	0.79081
g6768	246.924	-0.0616112	0.0731398	-0.842375	0.399578	0.790908
g8684	338.873	0.127843	0.151759	0.842405	0.399561	0.790908
g8570	1588.98	-0.0548342	0.0651086	-0.842197	0.399678	0.790963
g3337	132.177	0.075207	0.0893176	0.842018	0.399778	0.791018
g1829	139.473	-0.0587655	0.0698761	-0.840996	0.40035	0.791863
g7245	204.853	0.0573102	0.0681394	0.841072	0.400307	0.791863
g9574	3346.7	-0.0548275	0.0652232	-0.840614	0.400564	0.792143
g4996	203.518	-0.0655431	0.078008	-0.84021	0.400791	0.792448
g10493	234.748	0.0456378	0.054368	0.839424	0.401232	0.79246
g10923	34.8102	-0.0931705	0.110953	-0.839729	0.40106	0.79246
g11665	49.4342	-0.154893	0.184502	-0.839517	0.40118	0.79246
g5132	628.802	-0.039728	0.0473155	-0.83964	0.40111	0.79246
g5295	356.774	-0.0448796	0.0534497	-0.83966	0.401099	0.79246
g6178	775.322	-0.049091	0.058471	-0.839578	0.401145	0.79246
g11477	147.802	-0.0453754	0.0540947	-0.838813	0.401574	0.792736
g12922	1346.21	-0.138013	0.164524	-0.838865	0.401545	0.792736
g6867	991.128	-0.319063	0.380386	-0.838787	0.401589	0.792736
g11493	949.516	0.055173	0.0658033	0.838454	0.401776	0.792832
g7626	41.8601	0.0868448	0.103579	0.838442	0.401783	0.792832
g1095	18.8425	-0.147217	0.17564	-0.838172	0.401934	0.792925
g11536	207.46	0.0638628	0.0762133	0.837948	0.40206	0.792925
g2744	1169.38	0.111795	0.133433	0.837841	0.40212	0.792925
g7406	61.8035	-0.093895	0.112053	-0.837952	0.402058	0.792925
g11150	241.061	0.0918002	0.109589	0.837673	0.402214	0.792968
g8647	41.6724	-0.732192	0.874221	-0.837537	0.402291	0.792976
g11350	306.365	0.0680193	0.0812578	0.83708	0.402548	0.7932
g8359	97.8691	-0.433435	0.517796	-0.837076	0.40255	0.7932
g10271	1304.94	0.0390669	0.046708	0.836409	0.402925	0.79351
g1156	3413.21	-0.0349561	0.0417898	-0.836475	0.402888	0.79351
g5279	384.66	0.0783625	0.0936786	0.836504	0.402871	0.79351
g3200	158.251	0.0846802	0.101272	0.836168	0.40306	0.793634
g13266	0.406948	2.49847	2.9919	0.835079	0.403673	0.793807
g13396	541.951	0.0603028	0.0722034	0.83518	0.403616	0.793807
g13466	7.51365	-0.208697	0.249687	-0.835835	0.403248	0.793807
g1813	183.66	-0.0781854	0.0936074	-0.835249	0.403578	0.793807
g4682	68.4759	0.0645008	0.0772413	0.835055	0.403687	0.793807
g5071	528.187	-0.0411678	0.049294	-0.835149	0.403634	0.793807
g5506	114.173	-0.136691	0.163705	-0.834979	0.403729	0.793807
g9410	4.80817	-0.216463	0.259126	-0.835361	0.403515	0.793807
g13635	29.3694	0.0970675	0.116365	0.834163	0.404189	0.794568
g12729	1611.1	-0.18378	0.220501	-0.833466	0.404582	0.795054
g9000	14.4525	-0.998544	1.19788	-0.833591	0.404511	0.795054
g61	7.63417	0.180517	0.216676	0.833121	0.404776	0.795087
g689	32.7862	0.109131	0.130973	0.833233	0.404713	0.795087
g7629	17.3344	0.119436	0.143372	0.83305	0.404817	0.795087
g12249	732.96	-0.0874813	0.105058	-0.832692	0.405019	0.795341
g7808	3328.32	0.0698626	0.0839354	0.832337	0.405219	0.795591
g11202	324.434	-0.117891	0.141795	-0.831419	0.405737	0.796337
g5082	2546.31	-0.0629902	0.0757635	-0.831406	0.405744	0.796337
g11632	73.4011	-0.0935362	0.112535	-0.831178	0.405873	0.796362
g5243	545.177	-0.0730342	0.0878739	-0.831125	0.405903	0.796362
g3132	157.539	0.0978816	0.117816	0.830798	0.406088	0.796365
g3761	185.922	0.0755995	0.0910226	0.830557	0.406224	0.796365
g4720	1439.84	-0.0799431	0.096295	-0.830189	0.406432	0.796365
g6494	1087.66	-0.072363	0.0871747	-0.830092	0.406487	0.796365
g7012	11.4789	-0.495214	0.596526	-0.830164	0.406446	0.796365
g7860	360.978	0.0440458	0.0530231	0.830691	0.406148	0.796365
g7907	121.122	0.0853572	0.102793	0.830379	0.406325	0.796365
g8825	522.945	-0.0592245	0.0712772	-0.830904	0.406028	0.796365
g10743	273.075	0.0644778	0.0777115	0.829707	0.406704	0.796505
g8994	286.542	-0.186372	0.224612	-0.829753	0.406679	0.796505
g6169	465.666	0.0734484	0.088545	0.829503	0.40682	0.796588
g4037	92.9905	-0.084146	0.101505	-0.828983	0.407114	0.796737
g4353	10.203	-0.245466	0.296092	-0.82902	0.407093	0.796737
g5130	130.384	-0.07248	0.0874123	-0.829174	0.407006	0.796737
g3063	279.381	-0.0941758	0.113661	-0.828565	0.407351	0.797057
g11372	57.2504	0.0972912	0.11744	0.828436	0.407424	0.797057
g1909	884.813	0.122571	0.148056	0.827873	0.407742	0.797538
g3184	6.14157	0.177707	0.21474	0.827546	0.407928	0.797758
g7763	253.812	-0.0698767	0.0844591	-0.827344	0.408042	0.797839
g8592	275.583	0.119148	0.144165	0.826468	0.408539	0.798667
g2849	118.547	0.0896866	0.10854	0.826298	0.408635	0.798712
g11530	212.806	-0.106189	0.128574	-0.825897	0.408863	0.798823
g12195	164.558	-0.0906594	0.109782	-0.825811	0.408911	0.798823
g3262	428.577	-0.0722164	0.0874321	-0.825971	0.40882	0.798823
g10153	53.2514	0.191651	0.232161	0.825511	0.409082	0.799014
g1128	27.7026	-0.774772	0.939963	-0.824257	0.409793	0.799069
g12320	23.8781	0.816845	0.990859	0.824381	0.409723	0.799069
g1251	986.823	0.0862082	0.104611	0.824087	0.40989	0.799069
g1252	248.405	-0.0674718	0.0818951	-0.823881	0.410007	0.799069
g12565	61.0069	0.209604	0.254519	0.82353	0.410206	0.799069
g12924	45.6922	0.85586	1.03919	0.823582	0.410177	0.799069
g1977	652.283	-0.0695176	0.0843569	-0.82409	0.409889	0.799069
g2409	174.373	0.0713245	0.0865322	0.824254	0.409795	0.799069
g2895	148.834	0.359609	0.436549	0.823755	0.410079	0.799069
g294	150.273	-0.788962	0.957413	-0.824056	0.409908	0.799069
g3038	43.8303	-0.275991	0.335042	-0.823749	0.410082	0.799069
g399	23.201	-0.117341	0.142396	-0.824052	0.40991	0.799069
g7892	852.983	-0.0612922	0.0743311	-0.824584	0.409608	0.799069
g8265	177.456	0.102971	0.124827	0.824912	0.409421	0.799069
g9700	41.3733	0.0940849	0.114178	0.824023	0.409927	0.799069
g8511	294.578	-0.11413	0.138611	-0.82338	0.410292	0.799094
g11184	398.618	0.0722691	0.0878093	0.823023	0.410495	0.799328
g3764	23.3301	0.158204	0.19225	0.822911	0.410559	0.799328
g4882	48.3749	-0.198146	0.240872	-0.822619	0.410725	0.799397
g9584	58.186	-0.116637	0.141793	-0.822591	0.41074	0.799397
g12661	2467.22	-0.148592	0.180869	-0.821542	0.411338	0.79999
g2491	580.041	0.125826	0.153128	0.821707	0.411244	0.79999
g6450	419.503	0.0641482	0.0780777	0.821594	0.411308	0.79999
g7145	44.4289	-0.75377	0.917379	-0.821656	0.411273	0.79999
g4627	132.222	0.1142	0.139096	0.821013	0.411639	0.800433
g8606	78.4867	-0.0624809	0.0761548	-0.820446	0.411962	0.800919
g5850	56.0183	0.857207	1.04588	0.819602	0.412443	0.80157
g841	717.214	-0.0285753	0.0348596	-0.819725	0.412373	0.80157
g2284	33.6126	0.0846242	0.103312	0.81911	0.412724	0.801972
g7166	62.2115	0.0899473	0.10987	0.81867	0.412975	0.802318
g11587	15.7397	0.135975	0.166153	0.818376	0.413143	0.802501
g10644	1244.51	0.409393	0.500631	0.817754	0.413498	0.802841
g22	835.076	-0.135707	0.165965	-0.817684	0.413538	0.802841
g9116	438.202	-0.0445729	0.0545102	-0.817698	0.41353	0.802841
g10802	8.90519	-0.178265	0.218166	-0.81711	0.413865	0.803049
g13091	68.3832	0.227724	0.278658	0.817215	0.413806	0.803049
g1966	496.785	-0.154586	0.18915	-0.817268	0.413775	0.803049
g10086	392.884	0.172336	0.21104	0.816601	0.414156	0.803439
g4044	17.268	0.174003	0.213188	0.816197	0.414387	0.803439
g6400	529.724	-0.224751	0.275312	-0.81635	0.4143	0.803439
g6766	1232.24	0.0871717	0.106813	0.816116	0.414434	0.803439
g8319	49.9101	-0.164009	0.200879	-0.816457	0.414239	0.803439
g2640	8.42655	-0.173255	0.212347	-0.815904	0.414555	0.803531
g383	34001.8	0.168691	0.206805	0.815703	0.41467	0.803612
g10228	248.563	-0.0531963	0.0652326	-0.815487	0.414794	0.803709
g13458	51.2759	-0.101795	0.124943	-0.814726	0.415229	0.80384
g2047	169.401	0.140922	0.172897	0.815061	0.415037	0.80384
g7893	1214.53	0.0377604	0.0463382	0.814887	0.415137	0.80384
g7934	143.71	0.0754056	0.0925471	0.814781	0.415198	0.80384
g8338	43.4382	0.191489	0.235025	0.81476	0.41521	0.80384
g1339	11.4433	-0.144789	0.177781	-0.814423	0.415403	0.804034
g10314	1161.94	0.0503715	0.0619314	0.813343	0.416021	0.804376
g1037	16.4547	0.17149	0.210816	0.813462	0.415953	0.804376
g11814	4041.94	-0.023312	0.0286539	-0.813572	0.41589	0.804376
g58	3127.91	0.0691771	0.0850041	0.813809	0.415754	0.804376
g7850	564.214	0.0420757	0.0517238	0.813469	0.415949	0.804376
g8861	3524.15	-0.0711976	0.0875784	-0.812959	0.416242	0.804376
g8961	33.7308	-0.111807	0.13746	-0.813376	0.416003	0.804376
g898	240.582	0.0747204	0.0919005	0.813058	0.416185	0.804376
g9430	99.7423	0.0934269	0.114887	0.813207	0.4161	0.804376
g11811	309.955	-0.0657937	0.0809729	-0.812539	0.416482	0.804585
g12456	390.098	-0.0424122	0.0521997	-0.812498	0.416506	0.804585
g4198	151.306	-0.0522322	0.064305	-0.812257	0.416644	0.804585
g6102	399.793	-0.179631	0.22112	-0.81237	0.416579	0.804585
g11494	31.6401	0.121358	0.149681	0.810777	0.417494	0.805214
g12887	346.613	-0.0473695	0.0583718	-0.811514	0.417071	0.805214
g4373	1093.48	-0.0976189	0.120359	-0.811067	0.417327	0.805214
g4715	156.144	-0.0659466	0.0813307	-0.810845	0.417455	0.805214
g5452	232.15	0.0802015	0.0988975	0.810955	0.417391	0.805214
g5898	521.591	0.101423	0.125114	0.810643	0.41757	0.805214
g6196	547.114	-0.190205	0.234666	-0.810535	0.417633	0.805214
g8921	34.168	0.73505	0.906303	0.811042	0.417341	0.805214
g9847	35.2284	0.260458	0.321074	0.811209	0.417246	0.805214
g5039	436.945	0.116922	0.144276	0.810406	0.417707	0.805215
g11739	36.7307	-0.882389	1.08952	-0.809891	0.418003	0.805292
g1982	142.639	0.164252	0.202805	0.809901	0.417997	0.805292
g2958	455.167	-0.0463491	0.0572336	-0.809823	0.418042	0.805292
g4799	302.12	0.0536871	0.0662695	0.810133	0.417864	0.805292
g8611	15.4712	0.600493	0.741689	0.809629	0.418153	0.805365
g10590	592.444	0.0435288	0.0538277	0.808668	0.418706	0.805661
g1876	237.298	0.0508596	0.0628886	0.808725	0.418673	0.805661
g2727	66.9665	0.13838	0.171071	0.808903	0.418571	0.805661
g3887	1060.37	-0.061911	0.0765108	-0.809179	0.418412	0.805661
g6509	946.016	0.0565835	0.0699377	0.809055	0.418484	0.805661
g6730	21.4566	0.135394	0.167443	0.808593	0.418749	0.805661
g1842	1828.71	-0.115946	0.143448	-0.808277	0.418931	0.80587
g11774	370.215	0.0684371	0.0847671	0.807355	0.419462	0.806175
g13356	163.241	0.251917	0.311972	0.807499	0.419379	0.806175
g13595	167.317	0.0439752	0.0544765	0.807233	0.419532	0.806175
g726	10.5173	-0.149224	0.184747	-0.807722	0.419251	0.806175
g9130	154.548	-0.0671114	0.0831087	-0.807514	0.419371	0.806175
g9600	52.2305	-0.114185	0.14141	-0.807479	0.419391	0.806175
g4459	139.23	-0.0701417	0.0869139	-0.807025	0.419652	0.80623
g870	2318.62	-0.0533971	0.0661734	-0.806927	0.419709	0.80623
g1790	2552.45	0.0421743	0.052288	0.806577	0.41991	0.806476
g12959	300.788	-0.560705	0.695326	-0.806392	0.420017	0.806538
g12992	20.0276	-0.247147	0.306778	-0.805619	0.420462	0.806544
g1338	27.2819	-0.219849	0.272867	-0.805701	0.420415	0.806544
g4113	12.9857	0.217968	0.270481	0.805853	0.420327	0.806544
g6274	317.095	0.201294	0.249735	0.806031	0.420225	0.806544
g6897	372.907	0.279441	0.346729	0.805933	0.420281	0.806544
g7469	306.611	0.0699896	0.0868617	0.805759	0.420382	0.806544
g6024	387.497	0.0590287	0.0733039	0.80526	0.42067	0.806659
g7513	1776.47	0.0571936	0.0710209	0.805307	0.420642	0.806659
g1506	613.309	-0.0476809	0.0592349	-0.804946	0.420851	0.806788
g3246	70.4483	-0.0629345	0.0781987	-0.804803	0.420934	0.806788
g6254	406.8	0.0487632	0.0606031	0.804632	0.421032	0.806788
g8520	1869.99	0.115414	0.143428	0.804681	0.421004	0.806788
g1189	85.6004	0.0717444	0.0892009	0.804301	0.421223	0.806969
g3837	243.614	-0.0447807	0.0556827	-0.804212	0.421275	0.806969
g2026	1029.34	-0.060379	0.0750926	-0.80406	0.421362	0.806996
g11334	82.8187	0.0845329	0.105174	0.80374	0.421547	0.807102
g1782	303.794	0.0757351	0.0942321	0.803708	0.421565	0.807102
g3448	7.51208	0.165886	0.206527	0.803218	0.421849	0.807503
g10010	5.78602	0.202376	0.252031	0.802982	0.421985	0.807622
g11475	203.327	-0.0797634	0.0993828	-0.802588	0.422213	0.807652
g4025	350.326	0.0647558	0.0806852	0.802573	0.422222	0.807652
g4043	164.829	-0.0730684	0.0910349	-0.802641	0.422182	0.807652
g7806	5.08703	-0.17935	0.223536	-0.802333	0.42236	0.807775
g11126	15584.2	0.073543	0.0917057	0.801946	0.422584	0.807815
g12282	464.748	0.0309581	0.0385966	0.802093	0.422499	0.807815
g3517	275.299	-0.0799208	0.0996943	-0.801658	0.422751	0.807815
g4583	729.214	-0.0824484	0.102835	-0.801751	0.422697	0.807815
g8421	73.9659	-0.19681	0.245448	-0.801839	0.422646	0.807815
g2707	102.961	0.966407	1.20624	0.801175	0.42303	0.808067
g376	68.675	0.0900641	0.112413	0.801187	0.423023	0.808067
g6862	59.4652	-0.0628789	0.0785088	-0.800916	0.423181	0.808213
g11348	198.633	0.0711037	0.0888177	0.800558	0.423388	0.808406
g12303	63.8673	0.0657376	0.0821222	0.800485	0.42343	0.808406
g10318	410.65	-0.0627456	0.0784241	-0.800081	0.423664	0.8085
g2735	28.5589	-0.139869	0.174832	-0.800018	0.423701	0.8085
g8842	702.451	-0.0392436	0.0490418	-0.800207	0.423591	0.8085
g8749	298.079	0.0879052	0.109904	0.799834	0.423807	0.808562
g570	287.711	-0.0777366	0.0972173	-0.799616	0.423933	0.808661
g10133	199.119	0.0428479	0.0536202	0.799101	0.424232	0.809067
g13320	383.403	-0.0513767	0.064328	-0.798668	0.424483	0.809067
g1442	2.22444	-0.433161	0.542332	-0.7987	0.424464	0.809067
g2673	737.687	-0.09061	0.113423	-0.798871	0.424365	0.809067
g6083	272.742	-0.123141	0.154197	-0.798593	0.424526	0.809067
g6147	274.208	0.0720839	0.0902761	0.798483	0.42459	0.809067
g5177	318.895	-0.0720538	0.0902654	-0.798245	0.424728	0.80919
g10012	134.017	0.0400306	0.050162	0.798026	0.424855	0.809291
g2405	18.7982	-0.1311	0.164356	-0.797659	0.425069	0.809556
g12069	159.183	-0.11808	0.148103	-0.797286	0.425285	0.80979
g5702	60.5897	0.0975045	0.12231	0.797192	0.42534	0.80979
g11960	171.479	0.700612	0.879256	0.796824	0.425553	0.810055
g4523	121.043	-0.360977	0.453171	-0.796557	0.425708	0.810173
g8236	8.19051	-0.205995	0.258637	-0.796463	0.425763	0.810173
g6959	111.043	0.0791234	0.0993817	0.796156	0.425941	0.810371
g11722	27.4422	0.630536	0.792734	0.795395	0.426384	0.810766
g13511	111.768	-0.0972499	0.122251	-0.795491	0.426328	0.810766
g3380	172.116	-0.112167	0.141039	-0.795289	0.426446	0.810766
g775	304.911	0.0643911	0.0809504	0.795439	0.426358	0.810766
g12507	89.8755	0.0588736	0.0740736	0.794798	0.426731	0.810786
g2365	167.184	-0.0882677	0.111099	-0.794497	0.426906	0.810786
g2678	29.1923	-0.108312	0.136376	-0.794222	0.427066	0.810786
g2697	180.392	0.147859	0.186183	0.794155	0.427105	0.810786
g4463	357.015	0.0679483	0.0855084	0.794638	0.426824	0.810786
g4782	60.4164	-0.0802574	0.10095	-0.795018	0.426603	0.810786
g7620	462.022	0.0679275	0.0855233	0.794257	0.427046	0.810786
g8656	69.7036	-0.652463	0.821137	-0.794585	0.426855	0.810786
g8881	725.428	0.0481303	0.0606081	0.794123	0.427124	0.810786
g10141	190.948	-0.0533969	0.0672928	-0.793502	0.427485	0.811282
g5950	1286.75	-0.0994999	0.125406	-0.79342	0.427533	0.811282
g11610	96.3911	0.24681	0.311238	0.792993	0.427782	0.811454
g11971	179.887	0.0533912	0.0673382	0.792881	0.427847	0.811454
g3348	397.149	0.0576876	0.072734	0.793131	0.427701	0.811454
g9359	393.87	0.119182	0.150396	0.792458	0.428094	0.811781
g13612	300.587	0.0395282	0.0499178	0.791865	0.428439	0.811998
g3071	94.1136	-0.18896	0.238643	-0.791807	0.428473	0.811998
g7703	14.9614	-0.203733	0.257319	-0.791752	0.428505	0.811998
g8034	240.234	0.0446791	0.0564255	0.791824	0.428464	0.811998
g5507	1097.57	-0.026507	0.0334847	-0.791616	0.428585	0.812008
g7355	37.4367	-0.0726551	0.0918109	-0.791356	0.428736	0.812014
g8330	97.5542	-0.128912	0.162877	-0.791471	0.428669	0.812014
g2625	107.04	-0.0599145	0.0758092	-0.790333	0.429333	0.813004
g2097	123.3	0.0999967	0.126586	0.78995	0.429557	0.813208
g5469	143.869	0.0859061	0.108772	0.789779	0.429657	0.813208
g9987	437.94	0.0463257	0.0586575	0.789766	0.429664	0.813208
g10288	145.787	0.0856593	0.108567	0.788997	0.430114	0.813636
g2705	335.002	-0.323341	0.409799	-0.789024	0.430098	0.813636
g9329	611.067	0.0642448	0.0814141	0.789111	0.430047	0.813636
g10053	38.4084	-0.684287	0.867484	-0.788819	0.430218	0.813693
g1560	112.046	-0.107141	0.135893	-0.788426	0.430448	0.813846
g4801	173.665	0.0987385	0.125232	0.788443	0.430437	0.813846
g309	178.962	0.0569966	0.0723333	0.787972	0.430713	0.814048
g3244	181.275	-0.157353	0.199766	-0.787684	0.430882	0.814048
g4558	106.062	-0.222324	0.282324	-0.787479	0.431002	0.814048
g536	94.1684	-0.0860395	0.109179	-0.788062	0.43066	0.814048
g6750	107.311	0.146708	0.186296	0.787501	0.430989	0.814048
g8981	25.1624	-0.875912	1.11186	-0.787789	0.43082	0.814048
g5694	6.41906	0.174035	0.221058	0.787283	0.431116	0.814124
g2034	379.831	0.0640177	0.0813465	0.786976	0.431296	0.814165
g7633	846.103	0.0796907	0.101276	0.786864	0.431362	0.814165
g9980	116.048	0.0543046	0.0689986	0.787039	0.431259	0.814165
g10405	174.062	-0.0603277	0.076831	-0.785199	0.432337	0.814607
g10516	331.104	0.102827	0.130957	0.785194	0.43234	0.814607
g1293	114.805	0.746029	0.949169	0.785981	0.431879	0.814607
g2462	262.898	0.109883	0.139845	0.78575	0.432014	0.814607
g3171	16.7112	0.11335	0.144268	0.785687	0.432051	0.814607
g3503	11.6593	-0.168736	0.214749	-0.785736	0.432022	0.814607
g6579	767.416	-0.0528312	0.0673281	-0.784684	0.432639	0.814607
g6849	50.5373	0.114877	0.14618	0.785859	0.43195	0.814607
g7445	275.434	-0.0401745	0.0511892	-0.784824	0.432557	0.814607
g7816	287.115	0.0686083	0.0872617	0.786236	0.431729	0.814607
g8912	5.02819	-0.273439	0.348436	-0.784763	0.432593	0.814607
g9016	15.5518	0.269534	0.343348	0.785016	0.432444	0.814607
g908	645.063	-0.0627676	0.0799716	-0.784874	0.432528	0.814607
g9828	176.763	0.0882137	0.112341	0.78523	0.432319	0.814607
g10009	77.7107	0.0660884	0.0842972	0.783993	0.433044	0.814768
g10464	4577.7	0.0811166	0.103476	0.78392	0.433087	0.814768
g10738	53.8044	0.236619	0.302433	0.782386	0.433988	0.814768
g10898	1749.38	-0.0766303	0.0978108	-0.783454	0.43336	0.814768
g11268	258.018	-0.0445889	0.0569945	-0.782337	0.434017	0.814768
g11384	254.711	-0.0690661	0.0881923	-0.783131	0.43355	0.814768
g11886	324.953	-0.368789	0.470189	-0.784342	0.432839	0.814768
g12360	45.9067	0.119067	0.152209	0.782264	0.434059	0.814768
g1578	136.287	0.0609318	0.077918	0.781999	0.434215	0.814768
g241	1683.62	0.0453926	0.0580226	0.782325	0.434023	0.814768
g3000	269.224	0.0509636	0.0650209	0.783804	0.433155	0.814768
g5113	410.206	0.0592765	0.0757221	0.782817	0.433735	0.814768
g7484	26.8349	0.140546	0.179465	0.783137	0.433546	0.814768
g7674	26.7046	0.116301	0.148711	0.78206	0.434179	0.814768
g817	107.462	0.261574	0.333871	0.783458	0.433358	0.814768
g8201	225.368	-0.0771315	0.0984201	-0.783697	0.433218	0.814768
g846	482.752	0.0608374	0.0776637	0.783344	0.433425	0.814768
g8895	47.1022	-0.133749	0.17099	-0.782201	0.434097	0.814768
g9107	88.7944	-0.0928864	0.118773	-0.78205	0.434185	0.814768
g9543	700.05	0.0842944	0.107605	0.783367	0.433411	0.814768
g9123	112.407	-0.0733108	0.0937662	-0.781847	0.434304	0.814796
g4529	223.783	-0.294924	0.377391	-0.78148	0.43452	0.81482
g7455	557.572	0.0740989	0.0948048	0.781595	0.434453	0.81482
g7740	6.92057	0.165972	0.212392	0.781445	0.434541	0.81482
g10961	44.0388	0.0717084	0.0917996	0.781141	0.43472	0.815015
g12740	9.89797	0.176679	0.226229	0.780974	0.434818	0.81506
g11015	1293.71	0.0501121	0.0641939	0.780637	0.435016	0.815152
g7459	695.879	-0.0410547	0.0525837	-0.780749	0.43495	0.815152
g2890	342.622	0.0765947	0.0981695	0.780229	0.435256	0.81536
g411	56.152	0.101195	0.129705	0.780194	0.435277	0.81536
g2939	181.209	-0.0437069	0.0560365	-0.779971	0.435408	0.815374
g3050	235.792	-0.0692364	0.0888016	-0.779675	0.435582	0.815374
g3592	2540.79	-0.0407005	0.0521889	-0.77987	0.435468	0.815374
g3866	858.321	-0.0793251	0.101741	-0.779678	0.43558	0.815374
g12554	65.1516	-0.0875206	0.112273	-0.779533	0.435666	0.815391
g4933	319.74	0.0403618	0.0517876	0.779372	0.435761	0.815429
g10026	16.2964	-1.09922	1.41083	-0.779131	0.435902	0.815554
g10803	16.0357	0.135655	0.174521	0.777299	0.436983	0.815595
g11022	10.6543	-0.145422	0.18695	-0.777865	0.436649	0.815595
g12021	206.355	-0.158729	0.203816	-0.778785	0.436106	0.815595
g12040	129.754	-0.0872901	0.112287	-0.777381	0.436934	0.815595
g13070	80.0806	-0.113599	0.14623	-0.776857	0.437243	0.815595
g13545	121.918	0.136668	0.175659	0.778029	0.436552	0.815595
g2711	375.037	0.269441	0.346643	0.777287	0.436989	0.815595
g3260	117.965	-0.0463616	0.0595624	-0.778371	0.43635	0.815595
g4441	283	0.0669852	0.086084	0.778138	0.436488	0.815595
g4636	153.75	0.0493122	0.0634763	0.77686	0.437241	0.815595
g5453	270.702	0.0660721	0.0848688	0.77852	0.436262	0.815595
g5485	7.16475	0.173387	0.222715	0.778516	0.436265	0.815595
g6303	515.184	0.0418008	0.053769	0.777416	0.436914	0.815595
g6564	18.4955	-0.754467	0.968821	-0.778748	0.436128	0.815595
g781	446.41	-0.071101	0.0914712	-0.777305	0.436979	0.815595
g7958	157.365	0.135761	0.174749	0.776888	0.437225	0.815595
g823	251.168	-0.173404	0.222878	-0.77802	0.436557	0.815595
g9627	565.613	0.398289	0.51272	0.776816	0.437267	0.815595
g2713	122.858	-0.867712	1.1182	-0.775988	0.437756	0.816368
g11963	2944.02	0.0815541	0.105146	0.775627	0.437969	0.816487
g13481	183.871	-0.0991245	0.127779	-0.775749	0.437897	0.816487
g7606	851.129	-0.0553817	0.0714353	-0.775271	0.43818	0.81674
g7728	93.4774	-0.133479	0.172213	-0.775082	0.438291	0.816808
g4545	1122.64	-0.0259313	0.0334696	-0.774772	0.438474	0.817011
g11950	1645.94	0.0862567	0.111435	0.774056	0.438897	0.817175
g12761	46.7836	-0.0714384	0.0922537	-0.774369	0.438712	0.817175
g1957	59.4757	-0.190645	0.246348	-0.773884	0.438999	0.817175
g453	37.6591	-0.133534	0.17251	-0.774066	0.438892	0.817175
g6321	2159.67	-0.0871371	0.1126	-0.773865	0.439011	0.817175
g6971	336.918	-0.04022	0.0519667	-0.773956	0.438957	0.817175
g1436	144.812	0.170942	0.220969	0.773606	0.439164	0.817321
g6028	40.015	-0.094792	0.122629	-0.772996	0.439525	0.817853
g4692	127.067	0.0579298	0.0749924	0.772475	0.439833	0.818287
g5917	52.3885	0.0828143	0.107246	0.772187	0.440004	0.818358
g6502	71.9345	-0.0813374	0.105338	-0.772158	0.440021	0.818358
g4562	46.6676	-0.0990267	0.128268	-0.772029	0.440097	0.81836
g4348	1037.22	-0.145409	0.188529	-0.771282	0.44054	0.819044
g111	139.707	-0.0718917	0.0932534	-0.770928	0.440749	0.819295
g1178	275.206	-0.059772	0.0775699	-0.770557	0.440969	0.819565
g90	215.19	-0.219202	0.284544	-0.770362	0.441085	0.81964
g10338	172.142	-0.071245	0.0925205	-0.770046	0.441273	0.819849
g4147	447.794	-0.0518131	0.0673014	-0.769866	0.441379	0.819908
g6806	457.378	-0.0270586	0.0351554	-0.769687	0.441486	0.819966
g11501	383.437	-0.0501905	0.0653278	-0.768286	0.442317	0.819979
g11713	2258.51	-0.142158	0.184855	-0.769024	0.441879	0.819979
g12502	497.226	0.0649727	0.0845295	0.768639	0.442108	0.819979
g1353	751.922	0.0538287	0.0700634	0.768285	0.442318	0.819979
g2264	1447.29	0.0363895	0.0473356	0.768755	0.442039	0.819979
g2306	348.348	0.0355157	0.0461705	0.76923	0.441757	0.819979
g2333	80.3294	-1.00371	1.30624	-0.768397	0.442252	0.819979
g2590	18.7532	-0.0948981	0.123319	-0.769534	0.441576	0.819979
g3123	6.09772	-0.176693	0.229981	-0.768296	0.442311	0.819979
g6236	386.392	0.129462	0.168366	0.768933	0.441933	0.819979
g6747	1182.73	-0.0405085	0.0527137	-0.768463	0.442212	0.819979
g11621	94.6229	0.118213	0.15393	0.767962	0.44251	0.820057
g9457	806.52	-0.0602282	0.0784236	-0.767986	0.442496	0.820057
g10865	802.273	-0.0295459	0.0384995	-0.767436	0.442822	0.820497
g3438	136.036	0.0628136	0.0818824	0.767119	0.443011	0.820707
g8653	845.02	-0.0655897	0.085545	-0.766727	0.443244	0.821
g11982	156.476	0.0395202	0.0515586	0.76651	0.443373	0.8211
g13666	32.6129	-0.127425	0.166403	-0.76576	0.443819	0.82137
g3133	3081.01	-0.0736819	0.0961792	-0.76609	0.443623	0.82137
g6746	179.202	0.06283	0.0820468	0.765783	0.443806	0.82137
g9023	103.205	-0.343328	0.448218	-0.765985	0.443685	0.82137
g5772	295.14	-0.0761349	0.099509	-0.765105	0.444209	0.821952
g13060	576.739	0.0706879	0.0924421	0.764673	0.444467	0.822011
g5879	533.125	-0.15001	0.196131	-0.764845	0.444364	0.822011
g8977	106.656	-0.35722	0.467086	-0.764784	0.4444	0.822011
g1028	428.967	0.368528	0.48237	0.763994	0.444871	0.822235
g11072	661.531	0.0510632	0.0668563	0.763777	0.445	0.822235
g11676	16.0803	-0.14942	0.195742	-0.76335	0.445255	0.822235
g11953	59.1481	0.152439	0.199476	0.764196	0.44475	0.822235
g13714	2405.77	0.0739694	0.0969452	0.763003	0.445462	0.822235
g2469	75.9927	-0.0895652	0.117373	-0.763085	0.445413	0.822235
g3248	4.688	0.277427	0.363352	0.763521	0.445153	0.822235
g4218	22.2792	-0.1085	0.14209	-0.763604	0.445103	0.822235
g4921	19.2977	-0.172663	0.226009	-0.763967	0.444887	0.822235
g5290	80.9909	-0.210837	0.276342	-0.762956	0.44549	0.822235
g6535	6.135	0.168288	0.220542	0.763067	0.445423	0.822235
g7687	7414.19	-0.0435489	0.0570588	-0.763228	0.445327	0.822235
g5620	651.809	-0.660586	0.866624	-0.762252	0.44591	0.822871
g1237	174.471	0.0589363	0.0774143	0.761311	0.446472	0.823213
g3823	640.872	-0.0870345	0.114298	-0.761472	0.446375	0.823213
g3834	266.069	0.052887	0.0694649	0.761349	0.446449	0.823213
g4533	340.759	-0.257129	0.337684	-0.761449	0.446389	0.823213
g7917	273.654	0.051489	0.0676098	0.761561	0.446322	0.823213
g10894	1036.46	0.0796052	0.104585	0.76115	0.446567	0.823234
g2163	768.33	-0.031345	0.0411939	-0.760913	0.446709	0.823234
g2426	519.948	-0.0253159	0.033276	-0.760787	0.446784	0.823234
g7354	85.1202	0.0489939	0.0643901	0.760891	0.446722	0.823234
g7944	218.196	-0.0753352	0.0990744	-0.760391	0.447021	0.823531
g13386	530.636	-0.0953358	0.125483	-0.759752	0.447403	0.823818
g13647	2577.37	-0.114276	0.15039	-0.759864	0.447336	0.823818
g6507	63.326	0.0921886	0.121312	0.759932	0.447295	0.823818
g9616	128.736	-1.01876	1.34145	-0.759447	0.447585	0.824015
g13582	123.09	0.0985397	0.129832	0.758981	0.447864	0.824241
g7060	291.65	0.12638	0.166505	0.759018	0.447842	0.824241
g973	186.298	0.136751	0.180205	0.758863	0.447934	0.824241
g7368	659.67	0.0486766	0.0641773	0.758471	0.448169	0.824534
g11147	436.841	0.0318946	0.0421188	0.757253	0.448898	0.824789
g11693	419.515	-0.0699534	0.0922946	-0.757936	0.448489	0.824789
g11700	24.2668	-0.2019	0.26672	-0.756971	0.449067	0.824789
g11866	78.9504	0.0973277	0.128639	0.756598	0.449291	0.824789
g12201	5.688	-0.79203	1.04646	-0.756866	0.44913	0.824789
g1644	540.915	0.0722124	0.0953887	0.757033	0.44903	0.824789
g1667	770.209	-0.0411296	0.054363	-0.756573	0.449306	0.824789
g3252	241.076	0.0549553	0.0725619	0.757358	0.448836	0.824789
g3707	290.223	-0.0921129	0.121659	-0.757138	0.448967	0.824789
g6090	571.972	0.0823042	0.108737	0.756912	0.449103	0.824789
g7025	354.478	0.134826	0.178151	0.756804	0.449167	0.824789
g7147	454.392	-0.102946	0.136034	-0.75677	0.449187	0.824789
g8464	325.239	-0.196692	0.260011	-0.756476	0.449364	0.824789
g9789	39.4083	-0.0832503	0.10991	-0.757438	0.448787	0.824789
g12465	14.483	0.301913	0.39952	0.755691	0.449835	0.825274
g12903	17.3096	0.150772	0.199524	0.755658	0.449854	0.825274
g4429	169.545	-0.22029	0.291439	-0.755871	0.449727	0.825274
g10477	58.7542	0.0732706	0.0970695	0.754826	0.450353	0.825379
g12669	291.711	0.0589005	0.0780306	0.754839	0.450345	0.825379
g4058	160.835	-0.0978457	0.129596	-0.755005	0.450246	0.825379
g4629	163.458	-0.0712771	0.0944309	-0.754807	0.450365	0.825379
g5753	319.146	-0.125841	0.16671	-0.75485	0.450339	0.825379
g8558	330.526	-0.126491	0.167453	-0.755381	0.450021	0.825379
g5208	7.40633	-0.186859	0.247661	-0.754495	0.450552	0.825584
g12371	227.796	0.0541238	0.0717773	0.754052	0.450818	0.825795
g9432	233.571	-0.0544685	0.0722267	-0.754132	0.45077	0.825795
g5080	164.044	-0.140455	0.186378	-0.753603	0.451088	0.825947
g658	1414.42	-0.0968872	0.128577	-0.753536	0.451128	0.825947
g932	326.949	0.10211	0.1355	0.753578	0.451103	0.825947
g1451	669.351	0.047346	0.0628907	0.75283	0.451552	0.826523
g5125	20.9703	-0.11806	0.156836	-0.752761	0.451594	0.826523
g8187	78.2926	-0.244873	0.325385	-0.752563	0.451713	0.826603
g1636	26.4258	0.135375	0.179987	0.752137	0.451968	0.826932
g8264	64.1247	-0.105998	0.141035	-0.751571	0.452309	0.827417
g12810	14.2289	-0.162342	0.216112	-0.751195	0.452535	0.827516
g3760	234.674	-0.0624912	0.0831978	-0.751116	0.452583	0.827516
g572	2343.92	-0.10436	0.138988	-0.750852	0.452742	0.827516
g7495	150.61	-0.051404	0.0684383	-0.7511	0.452592	0.827516
g8267	666.619	-0.0581734	0.0774735	-0.750882	0.452724	0.827516
g10503	45.8941	0.304192	0.405421	0.750312	0.453067	0.827556
g8326	56.8559	-0.0902401	0.120252	-0.750422	0.453001	0.827556
g8915	52.0911	-0.0801876	0.106866	-0.75036	0.453038	0.827556
g9558	590.696	0.0588996	0.0784812	0.750493	0.452958	0.827556
g8171	317.597	-0.182649	0.243557	-0.749925	0.4533	0.827818
g8285	220.507	0.0778026	0.103761	0.749823	0.453361	0.827818
g2985	202.58	-0.109107	0.14556	-0.749568	0.453515	0.82796
g10582	24.9643	0.122785	0.16394	0.748963	0.45388	0.828487
g2546	169.197	-0.0739091	0.0987715	-0.748284	0.454289	0.828821
g3393	44.4894	0.0747566	0.0999378	0.748031	0.454441	0.828821
g6416	209.669	-0.0570089	0.0762018	-0.748131	0.454381	0.828821
g6620	106.449	0.0580914	0.0776493	0.748125	0.454385	0.828821
g8773	347.615	0.0314985	0.042106	0.748077	0.454414	0.828821
g5844	54.574	0.0778044	0.104079	0.74755	0.454731	0.829212
g13213	370.906	0.252643	0.338158	0.747116	0.454994	0.829552
g12079	232.122	0.117607	0.157444	0.746978	0.455077	0.829564
g10663	16.8562	-0.194389	0.260373	-0.74658	0.455317	0.8296
g3997	90.8951	0.0539045	0.0721826	0.74678	0.455196	0.8296
g5491	7.28249	0.198628	0.266055	0.746569	0.455324	0.8296
g4704	153.195	-0.0510207	0.0683838	-0.746094	0.45561	0.829709
g5888	26.4111	0.111114	0.148927	0.746093	0.455611	0.829709
g9026	517.312	0.110555	0.148134	0.74632	0.455474	0.829709
g13688	8.67379	0.129421	0.173646	0.745315	0.456081	0.829889
g4744	3202.74	-0.193874	0.26001	-0.74564	0.455885	0.829889
g6164	252.428	-0.112421	0.150839	-0.745301	0.45609	0.829889
g9048	261.376	0.060775	0.0815315	0.745417	0.456019	0.829889
g9337	60.2345	-0.134801	0.180769	-0.745706	0.455845	0.829889
g1103	41.2723	0.1105	0.148484	0.744186	0.456764	0.829922
g12115	163.027	0.0845565	0.113557	0.74462	0.456501	0.829922
g12461	53.3195	-0.151583	0.203583	-0.744577	0.456527	0.829922
g2742	327.228	0.101968	0.136876	0.744965	0.456293	0.829922
g3625	744.975	-0.0791647	0.10629	-0.744799	0.456393	0.829922
g4791	3237.35	-0.0768849	0.103291	-0.744351	0.456664	0.829922
g6798	6.43504	-0.186976	0.251163	-0.74444	0.45661	0.829922
g7415	12.1214	-0.157304	0.21139	-0.744141	0.456791	0.829922
g9683	20.0945	-0.453151	0.608594	-0.744587	0.456522	0.829922
g9313	50.4032	0.0936641	0.12593	0.743779	0.45701	0.830182
g10515	616.596	-0.0633919	0.0852976	-0.743185	0.457369	0.830559
g11462	521.726	-0.0757998	0.101977	-0.743305	0.457297	0.830559
g5858	268.127	0.114481	0.154092	0.74294	0.457518	0.83069
g11117	277.116	0.0632035	0.0851263	0.742468	0.457804	0.830745
g12159	74.1561	-0.493552	0.664766	-0.742444	0.457819	0.830745
g13696	2143.09	-0.0829966	0.111828	-0.742181	0.457978	0.830745
g1940	14.9404	0.132322	0.178241	0.742379	0.457858	0.830745
g2114	1044.55	0.0271538	0.0365696	0.742525	0.457769	0.830745
g5483	1988.41	-0.0770718	0.103851	-0.742138	0.458004	0.830745
g4236	31.8427	0.153111	0.206464	0.741586	0.458338	0.830938
g424	288.633	-0.0356237	0.048033	-0.741651	0.458299	0.830938
g6166	181.182	-0.125901	0.169773	-0.741587	0.458338	0.830938
g190	4.9045	-0.396759	0.53533	-0.741149	0.458603	0.831005
g626	24.7575	0.144848	0.195408	0.741259	0.458537	0.831005
g7656	8.87378	0.158927	0.214376	0.741345	0.458484	0.831005
g6952	11.3279	-0.160469	0.216553	-0.741013	0.458686	0.831016
g10908	12.8737	-0.143228	0.193346	-0.740785	0.458824	0.831129
g7439	86.2855	0.393039	0.530842	0.740407	0.459053	0.831407
g13693	5.0607	-0.179207	0.242119	-0.740159	0.459203	0.831541
g9533	637.722	-0.150696	0.203658	-0.739945	0.459334	0.831639
g11482	433.523	0.0576253	0.0778919	0.739812	0.459414	0.831647
g1282	6.35492	0.163713	0.221529	0.739013	0.459899	0.832185
g4508	690.491	-0.164588	0.222661	-0.739184	0.459795	0.832185
g7579	326.242	-0.0773501	0.104676	-0.738946	0.45994	0.832185
g3833	255.141	-0.0297687	0.0402951	-0.738766	0.460049	0.832245
g11702	90.6709	-0.0630176	0.0853748	-0.738129	0.460436	0.832807
g11178	55.9105	-0.10001	0.135651	-0.737258	0.460966	0.833386
g4924	257.012	-0.20927	0.283848	-0.737258	0.460965	0.833386
g7552	309.899	-0.0836298	0.113438	-0.737227	0.460985	0.833386
g11122	16.1141	0.137453	0.186532	0.736886	0.461192	0.833622
g4668	446.434	-0.0478266	0.0649659	-0.736179	0.461622	0.834261
g13651	266.974	0.120124	0.163317	0.735527	0.462019	0.834565
g3187	257.317	-0.0445629	0.060575	-0.735664	0.461935	0.834565
g4349	310.844	-0.134494	0.182845	-0.735563	0.461997	0.834565
g8331	227.744	-0.0491198	0.0667938	-0.735395	0.462099	0.834572
g11314	668.76	0.0323858	0.0440583	0.735067	0.462299	0.834657
g2900	110.306	-0.512164	0.696714	-0.735114	0.46227	0.834657
g1791	39.8276	0.0918091	0.124938	0.734838	0.462438	0.834771
g10595	73.6199	0.0686735	0.0934783	0.734646	0.462555	0.834844
g11295	318.764	0.089226	0.121533	0.734168	0.462846	0.834956
g13154	132.877	-0.0681028	0.0927508	-0.734255	0.462793	0.834956
g7610	396.853	0.0587861	0.0800694	0.734189	0.462834	0.834956
g11101	1701.97	0.0397557	0.0542004	0.733495	0.463257	0.835559
g6791	55.2619	0.0770545	0.105096	0.733183	0.463447	0.835764
g10023	284.003	-0.403026	0.550682	-0.731867	0.46425	0.835801
g10254	130.07	0.0758325	0.103722	0.731116	0.464708	0.835801
g10530	202.268	-0.0824789	0.112622	-0.732354	0.463953	0.835801
g10538	5.73595	-0.173214	0.236813	-0.731439	0.464511	0.835801
g11444	106.707	0.0793524	0.108442	0.731748	0.464322	0.835801
g12030	1506.45	0.0548533	0.0750495	0.730894	0.464844	0.835801
g13308	194.825	0.0616464	0.0841541	0.732542	0.463838	0.835801
g13641	371.805	0.0336453	0.0459389	0.732392	0.463929	0.835801
g3616	207.639	-0.714842	0.976826	-0.731801	0.46429	0.835801
g4436	9.08543	-0.175652	0.239956	-0.732018	0.464158	0.835801
g4792	191.456	-0.134596	0.184147	-0.730918	0.464829	0.835801
g6333	1243.42	0.0368276	0.0503158	0.73193	0.464211	0.835801
g7057	68.0441	0.119517	0.163127	0.732666	0.463762	0.835801
g7777	170.184	-0.0458657	0.0626473	-0.732127	0.464091	0.835801
g808	141.459	0.689315	0.942098	0.731681	0.464363	0.835801
g8200	931.367	-0.10524	0.143928	-0.7312	0.464657	0.835801
g8817	1223.04	-0.0785515	0.107426	-0.731214	0.464649	0.835801
g9373	633.464	0.069087	0.0944423	0.731526	0.464458	0.835801
g2681	512.71	-0.066811	0.0914384	-0.730666	0.464983	0.835914
g9071	107.055	-0.0705305	0.0965472	-0.730528	0.465067	0.835928
g2689	20.231	-0.192635	0.263845	-0.730105	0.465326	0.836256
g6241	139.532	0.0464686	0.0636672	0.729868	0.465471	0.836379
g10253	383.642	-0.0562748	0.0771266	-0.729642	0.465609	0.836401
g6015	41.6879	-0.0757111	0.103771	-0.729597	0.465637	0.836401
g12403	389.642	0.0430354	0.0590408	0.728909	0.466058	0.836497
g2315	562.288	-0.0579437	0.0794602	-0.729216	0.465869	0.836497
g3845	13.232	0.142204	0.195033	0.729128	0.465924	0.836497
g3876	45.8069	0.229023	0.314148	0.729027	0.465985	0.836497
g5437	326.408	-0.111577	0.15308	-0.728884	0.466073	0.836497
g8917	23.1279	-0.91573	1.25666	-0.728699	0.466186	0.836563
g1309	69.7534	0.514189	0.70613	0.728179	0.466504	0.836816
g13506	273.855	-0.0963031	0.132267	-0.728093	0.466556	0.836816
g9901	656.48	-0.0386974	0.0531481	-0.728106	0.466549	0.836816
g4849	168.556	0.0497912	0.0684203	0.727726	0.466781	0.836838
g6238	43.6423	0.326631	0.448778	0.727825	0.466721	0.836838
g801	608.297	0.0344627	0.0473585	0.727698	0.466798	0.836838
g10626	63.0128	-0.0512766	0.0704779	-0.727556	0.466886	0.836858
g2390	65.6424	-0.0552551	0.0759895	-0.727142	0.467139	0.837175
g10615	65.8965	-0.088344	0.121617	-0.726411	0.467587	0.837384
g10983	965.874	0.0409723	0.0564139	0.72628	0.467667	0.837384
g11877	1913.45	-0.0544303	0.0749735	-0.725994	0.467842	0.837384
g12080	6.89256	0.205149	0.282444	0.726334	0.467634	0.837384
g1314	2572.5	-0.134459	0.185164	-0.726161	0.46774	0.837384
g73	121.635	-0.0536431	0.0738474	-0.726405	0.46759	0.837384
g772	779.582	-0.0862825	0.118802	-0.726269	0.467674	0.837384
g7849	4.95476	-0.179395	0.247117	-0.725951	0.467869	0.837384
g10655	76.4557	-0.0715774	0.0986834	-0.725324	0.468253	0.837386
g11893	85.5228	-0.0539159	0.0742956	-0.725695	0.468026	0.837386
g12500	386.065	0.0662206	0.0912937	0.725358	0.468232	0.837386
g7149	679.444	-0.181389	0.250059	-0.725386	0.468215	0.837386
g7164	67.9056	0.111551	0.15374	0.725582	0.468095	0.837386
g11203	57.3348	-0.0887663	0.122451	-0.724916	0.468504	0.837424
g8632	29.056	-0.13869	0.191295	-0.725003	0.46845	0.837424
g9868	176.448	0.0796522	0.10985	0.725103	0.468389	0.837424
g2006	7.11115	0.399225	0.551308	0.724141	0.468979	0.837804
g3426	94.7115	0.0833794	0.115154	0.72407	0.469023	0.837804
g4161	169.547	0.108939	0.1504	0.724329	0.468864	0.837804
g8880	602.936	0.0573477	0.0791988	0.724098	0.469006	0.837804
g3411	2111.9	0.0522905	0.072249	0.723754	0.469217	0.838013
g10119	571.755	-0.0438769	0.0607378	-0.722398	0.47005	0.838192
g10481	53.0963	-0.53056	0.734821	-0.722026	0.470279	0.838192
g11087	156.069	0.0385938	0.0534694	0.721794	0.470421	0.838192
g11144	80.5918	0.234635	0.325015	0.721919	0.470345	0.838192
g11345	228.699	-0.0559674	0.0775174	-0.721998	0.470295	0.838192
g11956	112.315	-0.173625	0.240148	-0.722993	0.469684	0.838192
g1300	29.0805	-2.13073	2.9523	-0.72172	0.470467	0.838192
g13443	82.0177	0.0678134	0.0938941	0.722233	0.470151	0.838192
g3567	6.77588	-2.13735	2.95958	-0.72218	0.470184	0.838192
g4774	314.871	0.0663382	0.0919117	0.721761	0.470442	0.838192
g5100	1221.52	-0.047021	0.0650741	-0.722577	0.46994	0.838192
g6271	355.632	0.265214	0.367135	0.722388	0.470056	0.838192
g6461	507.565	0.0558836	0.0772842	0.723092	0.469623	0.838192
g8552	33.2696	-0.086034	0.119071	-0.722545	0.469959	0.838192
g9274	155.414	-0.146651	0.202779	-0.723206	0.469554	0.838192
g10585	227.058	-0.0374797	0.0520017	-0.720741	0.471069	0.838312
g12317	128.96	-0.899949	1.24918	-0.720434	0.471258	0.838312
g1239	376.763	0.0311767	0.0432288	0.721202	0.470785	0.838312
g12625	193.034	-0.0705157	0.0978608	-0.720572	0.471173	0.838312
g2330	192.115	0.308142	0.427751	0.720378	0.471292	0.838312
g2993	95.8476	-0.083725	0.116226	-0.720363	0.471301	0.838312
g3270	50.4211	0.108052	0.149882	0.720916	0.470961	0.838312
g4452	8121.54	-0.0594465	0.0824496	-0.721004	0.470907	0.838312
g5278	877.83	0.089204	0.123699	0.721135	0.470826	0.838312
g8532	289.598	-0.0417538	0.0579145	-0.720956	0.470936	0.838312
g5311	270.964	0.0879833	0.122181	0.720106	0.47146	0.838457
g152	1232.98	-0.0639127	0.088778	-0.719917	0.471576	0.838528
g8693	493.426	0.107266	0.149029	0.719766	0.471669	0.838557
g8651	71.9129	-0.401271	0.557611	-0.719626	0.471755	0.838574
g10948	1807.91	0.0787882	0.109565	0.719098	0.472081	0.838595
g2008	68.6228	-0.083882	0.116621	-0.719268	0.471976	0.838595
g2790	115.878	-0.0824194	0.114633	-0.718984	0.472151	0.838595
g3579	609.856	0.0628177	0.0873587	0.719078	0.472093	0.838595
g731	164.636	0.0413892	0.0575409	0.719301	0.471955	0.838595
g7257	867.733	0.0224645	0.0312529	0.718798	0.472266	0.838663
g13377	80.3159	0.108631	0.151413	0.717451	0.473096	0.839353
g1704	119.931	0.0777985	0.108424	0.717539	0.473042	0.839353
g3256	66.6219	0.0860251	0.119904	0.717449	0.473097	0.839353
g5680	491.603	0.0667947	0.093104	0.71742	0.473115	0.839353
g6936	520.013	-0.144842	0.201883	-0.717458	0.473092	0.839353
g7453	198.165	-0.0579882	0.0808205	-0.717494	0.473069	0.839353
g13253	1186.83	0.0839359	0.117043	0.717138	0.473289	0.839389
g9605	637.921	0.0291421	0.0406333	0.717197	0.473252	0.839389
g7669	655.93	0.0841924	0.117459	0.716783	0.473508	0.839505
g8974	9.4959	0.883051	1.23183	0.716864	0.473458	0.839505
g10699	451.115	0.050455	0.0705187	0.715485	0.47431	0.839565
g11438	1009.14	-0.0654096	0.0914098	-0.715564	0.474261	0.839565
g11538	261.363	-0.0403487	0.0563763	-0.715703	0.474175	0.839565
g12844	51.8677	0.119316	0.166571	0.716311	0.473799	0.839565
g1365	695.766	-0.0360519	0.050379	-0.715613	0.47423	0.839565
g13703	3908.04	0.0738161	0.103136	0.715716	0.474167	0.839565
g2256	401.199	0.143879	0.201055	0.71562	0.474226	0.839565
g4285	139.216	-0.0614017	0.0857341	-0.716187	0.473876	0.839565
g4995	630.989	0.0561441	0.0783526	0.716557	0.473647	0.839565
g8858	108.783	0.0577356	0.0806782	0.715628	0.474221	0.839565
g1074	55.5384	-0.0765936	0.107094	-0.715203	0.474484	0.839662
g11687	2121.39	-0.0432732	0.0605199	-0.715023	0.474595	0.839662
g1453	16.4344	-0.130032	0.181852	-0.715045	0.474581	0.839662
g1769	706.026	0.247048	0.345799	0.714428	0.474963	0.840176
g10697	859.988	0.0700039	0.098094	0.71364	0.47545	0.84063
g11120	415.61	-0.0446292	0.062608	-0.712836	0.475947	0.84063
g11243	1129.06	-0.0542401	0.0760877	-0.712863	0.47593	0.84063
g409	190.456	0.052381	0.0734893	0.71277	0.475988	0.84063
g4131	15.3658	-0.375513	0.526593	-0.713098	0.475785	0.84063
g4321	12.0644	0.137331	0.192416	0.713721	0.4754	0.84063
g4960	1633.1	-0.0557861	0.078259	-0.712839	0.475946	0.84063
g7422	164.049	0.0473752	0.0664236	0.713229	0.475704	0.84063
g7574	945.117	0.0680033	0.0953035	0.713544	0.475509	0.84063
g9456	46.7438	0.0795039	0.111534	0.71282	0.475957	0.84063
g11446	554.88	0.0354544	0.0497741	0.712307	0.476275	0.840665
g13264	426.426	0.0604798	0.0848836	0.712503	0.476153	0.840665
g3862	10751.2	0.114358	0.160553	0.712279	0.476292	0.840665
g888	593.285	0.26171	0.367445	0.712242	0.476315	0.840665
g11549	55.637	0.359227	0.504528	0.712005	0.476462	0.840787
g10625	7.10329	-0.168746	0.237362	-0.710922	0.477132	0.840893
g1318	183.191	-0.539762	0.758712	-0.711419	0.476825	0.840893
g13442	165.714	-0.0705761	0.0993791	-0.710171	0.477598	0.840893
g13699	1609.22	0.0545902	0.0767968	0.710839	0.477184	0.840893
g1616	131.211	-0.0455842	0.0640454	-0.711749	0.47662	0.840893
g2084	694.342	0.0578761	0.0813963	0.71104	0.477059	0.840893
g2248	804.51	-0.101531	0.142883	-0.710586	0.477341	0.840893
g4881	4.34677	0.496628	0.698668	0.710822	0.477195	0.840893
g494	164.235	-0.0503028	0.0707667	-0.710825	0.477193	0.840893
g5442	4430.02	-0.0773766	0.108935	-0.7103	0.477518	0.840893
g6397	30.2941	-0.14236	0.200374	-0.710469	0.477414	0.840893
g7622	75.1814	0.0549621	0.0773751	0.710332	0.477498	0.840893
g7840	89.3191	0.0899644	0.126674	0.710202	0.477579	0.840893
g9660	50.4126	0.107605	0.151315	0.711133	0.477002	0.840893
g8962	271.488	0.102305	0.144106	0.709932	0.477747	0.841019
g10205	10.1507	-0.145165	0.204868	-0.708577	0.478587	0.841034
g10722	15.9322	-0.103355	0.145733	-0.709205	0.478197	0.841034
g11836	178.693	-0.0339933	0.0479598	-0.708787	0.478456	0.841034
g12981	152.56	-0.336726	0.475	-0.708896	0.478389	0.841034
g13215	169.069	0.192662	0.2719	0.708578	0.478586	0.841034
g1759	40.1688	0.616741	0.869085	0.709645	0.477925	0.841034
g180	125.918	0.0840896	0.118694	0.708457	0.478661	0.841034
g278	88.7731	-0.0743138	0.104764	-0.709346	0.47811	0.841034
g2804	576.599	-0.0808677	0.114063	-0.708973	0.478341	0.841034
g3591	791.889	-0.024582	0.0346453	-0.709535	0.477992	0.841034
g397	1644.48	0.0457239	0.0645426	0.70843	0.478678	0.841034
g5307	14.7251	0.223074	0.314428	0.709461	0.478039	0.841034
g4505	782.95	-0.0495989	0.0700265	-0.708288	0.478766	0.841053
g1717	8.83727	-0.264378	0.373373	-0.708081	0.478895	0.8411
g2098	22.5707	0.120114	0.169683	0.707873	0.479024	0.8411
g4675	416.914	-0.0530839	0.0749833	-0.707943	0.478981	0.8411
g10043	15.27	0.107218	0.151867	0.706003	0.480186	0.842093
g1017	274.42	-0.0548121	0.0776406	-0.705972	0.480206	0.842093
g11770	676.32	0.153971	0.217962	0.706416	0.47993	0.842093
g4652	57.8437	-0.0761755	0.107824	-0.706481	0.479889	0.842093
g4894	15.2534	0.767043	1.08577	0.706453	0.479906	0.842093
g8763	35.5655	0.103546	0.146538	0.706617	0.479805	0.842093
g923	7.49213	0.128815	0.182432	0.706102	0.480125	0.842093
g9831	120.11	-0.0952157	0.134857	-0.706052	0.480156	0.842093
g8388	4625.02	-0.0844568	0.119664	-0.705781	0.480324	0.842166
g12331	101.102	0.848008	1.20239	0.705267	0.480644	0.842418
g4835	214.238	0.0524913	0.0744607	0.704953	0.48084	0.842418
g6378	316.473	-0.03851	0.0546035	-0.705267	0.480644	0.842418
g7408	323.564	-0.0692929	0.0982778	-0.705072	0.480765	0.842418
g7955	7.09724	-0.207946	0.294988	-0.704931	0.480853	0.842418
g12111	255.662	-0.0891776	0.126613	-0.704333	0.481226	0.8428
g12129	5.0623	0.405142	0.575123	0.704445	0.481155	0.8428
g11437	10.404	-0.146356	0.208298	-0.702626	0.482289	0.842972
g11455	50.561	0.0780412	0.111232	0.701607	0.482924	0.842972
g118	8.53053	-0.156923	0.223506	-0.702097	0.482619	0.842972
g11931	262.52	0.0436635	0.0622384	0.701552	0.482958	0.842972
g11944	108.413	0.154137	0.219781	0.701318	0.483105	0.842972
g1201	538.506	0.031267	0.0445241	0.702248	0.482524	0.842972
g12846	2814.01	-0.0412801	0.0588149	-0.701865	0.482763	0.842972
g13088	3355.8	-0.0385661	0.0549792	-0.701467	0.483011	0.842972
g13683	111.367	0.0451482	0.0641863	0.703394	0.48181	0.842972
g1626	88.6681	0.407275	0.579939	0.702273	0.482509	0.842972
g1999	11.1149	-0.423369	0.603503	-0.701519	0.482979	0.842972
g2485	34.8031	0.0990229	0.141162	0.701485	0.483	0.842972
g2565	5.89365	-0.190299	0.27079	-0.702756	0.482208	0.842972
g2659	562.061	0.0526871	0.0749327	0.703126	0.481977	0.842972
g4448	566.101	0.0686552	0.0977953	0.70203	0.482661	0.842972
g4454	25.2401	0.118446	0.168849	0.701493	0.482995	0.842972
g5197	225.847	0.0617267	0.0880293	0.701206	0.483174	0.842972
g5626	241.218	-0.684498	0.972402	-0.703926	0.481479	0.842972
g6432	45.5224	0.862489	1.22576	0.703637	0.481659	0.842972
g6675	403.444	0.049506	0.0705934	0.701284	0.483126	0.842972
g7102	1507.2	0.0587583	0.0836058	0.702802	0.482179	0.842972
g7695	866.595	-0.0414218	0.0590172	-0.70186	0.482767	0.842972
g8594	59.827	0.091516	0.130396	0.701832	0.482784	0.842972
g9753	294.421	0.0651261	0.0925666	0.703559	0.481707	0.842972
g12118	141.013	0.715262	1.02088	0.700632	0.483533	0.843319
g12657	79.4828	-0.0628788	0.0898083	-0.700145	0.483837	0.843319
g12917	106.763	-0.0848607	0.121247	-0.699898	0.483991	0.843319
g13712	693.565	0.0264527	0.0377766	0.700239	0.483778	0.843319
g2663	21.0518	-0.115679	0.165216	-0.70017	0.483821	0.843319
g4282	234.518	0.0483861	0.0691319	0.699909	0.483984	0.843319
g6139	16.3668	-0.169433	0.241906	-0.700409	0.483672	0.843319
g8504	22.54	0.127794	0.182456	0.700413	0.483669	0.843319
g10719	5825.21	-0.0737499	0.105544	-0.698762	0.484701	0.843351
g13112	587.667	-0.0503153	0.0720004	-0.698819	0.484665	0.843351
g1518	750.357	-0.338397	0.484258	-0.698795	0.48468	0.843351
g3767	497.017	0.0428501	0.0613059	0.698956	0.484579	0.843351
g450	214.793	-0.0397611	0.0568403	-0.699523	0.484225	0.843351
g5169	961.376	0.0783831	0.112126	0.69906	0.484515	0.843351
g7162	1010.24	0.430167	0.615211	0.699218	0.484416	0.843351
g7798	262.894	-0.0420651	0.0601604	-0.699216	0.484417	0.843351
g9951	562.592	-0.0507241	0.0725918	-0.698758	0.484703	0.843351
g3267	182.209	-0.0684044	0.09794	-0.698431	0.484908	0.843438
g5835	196.315	-0.0508256	0.0727597	-0.698541	0.484839	0.843438
g12880	236.94	0.042537	0.060947	0.697934	0.485218	0.843464
g12962	67.5103	-0.52402	0.75057	-0.698163	0.485075	0.843464
g396	29.4582	-0.0804449	0.115231	-0.698117	0.485104	0.843464
g6282	164.268	0.0468007	0.067058	0.697914	0.485231	0.843464
g10236	12.4426	0.111127	0.159407	0.697128	0.485723	0.843617
g11706	250.564	-0.0620997	0.0891071	-0.69691	0.485859	0.843617
g11843	1181.14	0.0506408	0.0726547	0.697007	0.485799	0.843617
g649	3438.79	-0.0714677	0.102504	-0.697216	0.485668	0.843617
g7341	48.251	0.144881	0.207753	0.697372	0.48557	0.843617
g859	56.8017	-0.0838915	0.120293	-0.697394	0.485556	0.843617
g9603	481.972	0.0511384	0.0733776	0.696921	0.485853	0.843617
g977	73.9005	-0.398188	0.571561	-0.696666	0.486012	0.843748
g9977	22.186	-0.0864797	0.124164	-0.696498	0.486117	0.843796
g13385	53.1147	-0.121445	0.1744	-0.696363	0.486202	0.84381
g8257	25.019	0.403434	0.579777	0.695844	0.486526	0.844239
g10296	16.5975	0.0876636	0.126094	0.695223	0.486916	0.844245
g13114	28.9681	0.458171	0.658995	0.695257	0.486894	0.844245
g2300	166.857	0.0516792	0.0743181	0.695379	0.486818	0.844245
g3375	55.2131	-0.227732	0.327398	-0.695581	0.486691	0.844245
g3662	155.548	-0.0646281	0.0929562	-0.695253	0.486897	0.844245
g11818	96.874	0.0826124	0.118861	0.695036	0.487033	0.844314
g7957	84.8187	0.324494	0.467006	0.69484	0.487156	0.844393
g8061	116.032	0.0545199	0.0785492	0.694087	0.487628	0.845077
g11181	57.9645	0.0887648	0.127926	0.693878	0.487759	0.84517
g13214	541.577	-0.129336	0.186544	-0.693327	0.488104	0.845517
g2512	183.058	0.101847	0.146899	0.693313	0.488113	0.845517
g861	52.9708	-0.120741	0.17425	-0.692918	0.488361	0.845812
g13353	253.975	0.106813	0.154221	0.692598	0.488562	0.846025
g6129	43.7947	0.106258	0.153474	0.692356	0.488714	0.846105
g8015	10.1628	-0.149099	0.215375	-0.692278	0.488763	0.846105
g10424	190.502	-0.114013	0.164868	-0.691543	0.489224	0.84677
g1110	1388.32	-0.126936	0.184176	-0.68921	0.490691	0.846865
g11251	7588.16	-0.0497401	0.0720297	-0.69055	0.489848	0.846865
g12400	89.7401	-0.054871	0.0795118	-0.690099	0.490132	0.846865
g12520	140.398	0.0563052	0.0816387	0.689687	0.490391	0.846865
g13242	406.889	0.0655073	0.0949379	0.690002	0.490193	0.846865
g1341	22.2935	-0.149482	0.217118	-0.688483	0.491149	0.846865
g13726	744.309	-0.163958	0.238139	-0.688498	0.491139	0.846865
g148	902.85	0.0450451	0.0651795	0.691093	0.489507	0.846865
g1608	23.5332	0.177288	0.256703	0.690637	0.489794	0.846865
g195	567.463	-0.0301735	0.0438134	-0.688682	0.491024	0.846865
g2667	35.7416	-0.0828293	0.120326	-0.688377	0.491216	0.846865
g3164	543.205	0.114121	0.165642	0.68896	0.490849	0.846865
g3800	1118.6	0.0835591	0.121358	0.688537	0.491115	0.846865
g4658	35.3663	-0.0657257	0.0952791	-0.689823	0.490305	0.846865
g4934	11.6796	0.142734	0.206774	0.690291	0.490012	0.846865
g5317	9.56511	-0.150169	0.217394	-0.69077	0.48971	0.846865
g5370	9.03063	0.198097	0.287732	0.688479	0.491151	0.846865
g6100	62.5094	-0.0593629	0.0861537	-0.689035	0.490801	0.846865
g704	970.121	0.100456	0.145885	0.688598	0.491076	0.846865
g7492	587.126	0.0976979	0.141592	0.689997	0.490196	0.846865
g8403	100.024	-0.194044	0.281469	-0.689396	0.490574	0.846865
g843	526.97	-0.0421332	0.0611023	-0.689551	0.490476	0.846865
g8441	204.015	0.0454486	0.0657693	0.691031	0.489546	0.846865
g855	150.46	-0.0614943	0.089274	-0.688827	0.490932	0.846865
g8786	497.367	-0.0753566	0.10925	-0.689763	0.490343	0.846865
g11431	143.659	-0.0564473	0.0820491	-0.687969	0.491472	0.84704
g941	246.789	0.0838283	0.121829	0.688083	0.491401	0.84704
g10365	114.144	-0.0943612	0.137231	-0.687608	0.4917	0.847165
g11246	775.803	-0.0414853	0.0603305	-0.687633	0.491684	0.847165
g2679	369.51	-0.0448125	0.0651863	-0.687454	0.491797	0.847199
g3994	3467.05	0.101737	0.148048	0.68719	0.491963	0.847351
g10651	85.7979	-0.0712924	0.103824	-0.686669	0.492291	0.847685
g2486	45.0653	0.0806118	0.117422	0.686514	0.492389	0.847685
g9022	118.383	-0.154969	0.225728	-0.686528	0.49238	0.847685
g10164	143.294	0.282951	0.412321	0.686239	0.492562	0.84778
g2075	4058.01	0.0390134	0.0568909	0.685758	0.492866	0.84778
g327	3061.29	0.176327	0.257148	0.685704	0.4929	0.84778
g5327	61.9212	-0.0642025	0.0935954	-0.685958	0.49274	0.84778
g5390	287.666	0.0482865	0.0704205	0.685688	0.49291	0.84778
g6828	2107.67	0.0593483	0.086541	0.685782	0.49285	0.84778
g7099	81.881	0.0791641	0.115529	0.685234	0.493196	0.84814
g6997	145.204	-0.0616005	0.0899386	-0.684916	0.493397	0.848217
g8629	1131.44	-0.0234856	0.0342889	-0.684934	0.493386	0.848217
g12853	25.4922	0.109645	0.160188	0.684478	0.493674	0.84856
g253	371.332	0.0993706	0.145208	0.684331	0.493766	0.848585
g9147	642.514	-0.0336631	0.0492056	-0.68413	0.493893	0.84867
g10412	2585.52	-0.0639826	0.093574	-0.683765	0.494124	0.848843
g3851	11.469	0.695032	1.01654	0.683725	0.494149	0.848843
g3331	12.511	0.104066	0.152269	0.683436	0.494331	0.848863
g8282	26.0905	0.629597	0.921075	0.683545	0.494262	0.848863
g885	6.70837	0.203653	0.298027	0.683337	0.494394	0.848863
g3403	106.691	0.0912761	0.133636	0.683018	0.494595	0.849076
g8870	187.231	-0.354807	0.519841	-0.68253	0.494904	0.849472
g6135	5.33211	-0.183543	0.269051	-0.682188	0.49512	0.84971
g13305	20.3809	-0.14163	0.207714	-0.681851	0.495333	0.849943
g6982	27.6552	0.122097	0.179207	0.681316	0.495672	0.850266
g7598	241.607	0.0516263	0.0757754	0.681307	0.495677	0.850266
g7322	10.416	0.148571	0.218149	0.681051	0.495839	0.85041
g2563	34.3707	0.0781756	0.114856	0.680639	0.4961	0.850724
g7503	40.5628	0.125417	0.184371	0.680246	0.496349	0.851017
g1934	48.5151	-0.0706237	0.103841	-0.680114	0.496432	0.851027
g10970	467.439	-0.0666914	0.0981513	-0.679476	0.496837	0.851234
g3744	1137.2	-0.141798	0.208756	-0.679254	0.496977	0.851234
g458	50.2194	-0.982086	1.44609	-0.679129	0.497056	0.851234
g5999	7.37315	-0.141661	0.208441	-0.679621	0.496745	0.851234
g6150	48.9393	-0.0783588	0.115412	-0.678948	0.497171	0.851234
g7556	83.223	-0.375294	0.552569	-0.679179	0.497024	0.851234
g816	65.797	0.124976	0.184022	0.679133	0.497054	0.851234
g8742	13.798	-0.165959	0.244438	-0.67894	0.497176	0.851234
g8843	42.5288	-0.0980553	0.144491	-0.678625	0.497375	0.851442
g4579	195.817	0.0570139	0.0840295	0.678499	0.497455	0.851445
g107	2216.04	0.0338694	0.0499595	0.677937	0.497812	0.851522
g1734	152.688	0.0475231	0.0700886	0.678042	0.497745	0.851522
g4470	394.002	-0.0586516	0.0865044	-0.678018	0.49776	0.851522
g9001	5758.48	0.0474623	0.0699824	0.678203	0.497643	0.851522
g1936	22.3001	0.0951824	0.140531	0.677306	0.498212	0.851664
g4569	752.927	-0.230805	0.340837	-0.67717	0.498298	0.851664
g4962	34.5046	0.106062	0.15661	0.677235	0.498257	0.851664
g7128	113.215	-0.502826	0.742132	-0.677542	0.498062	0.851664
g766	10.3581	-0.122756	0.181238	-0.677322	0.498202	0.851664
g880	772.446	-0.119318	0.176246	-0.676997	0.498408	0.851664
g9893	314.377	-0.0504647	0.0745476	-0.676946	0.49844	0.851664
g4250	526.777	0.0417	0.0616657	0.676226	0.498897	0.852178
g6004	430.618	-0.0585568	0.0865905	-0.67625	0.498882	0.852178
g12068	825.212	0.0547742	0.0810308	0.675967	0.499062	0.852268
g13148	22.8191	0.0809124	0.119798	0.675407	0.499417	0.852268
g3181	301.015	-0.042361	0.0626841	-0.675786	0.499177	0.852268
g3213	220.37	-0.0455758	0.067465	-0.675547	0.499328	0.852268
g611	293.993	0.046653	0.0690644	0.6755	0.499358	0.852268
g9583	180.527	-0.0593788	0.087907	-0.675473	0.499376	0.852268
g13335	688.684	-0.0413819	0.0613007	-0.675063	0.499635	0.852507
g13725	135.181	0.238908	0.353997	0.674885	0.499749	0.852568
g442	204.658	0.0497833	0.0737929	0.674636	0.499907	0.852705
g10795	12.481	0.12651	0.187685	0.674055	0.500276	0.853069
g8402	12.9958	1.70956	2.53623	0.674058	0.500275	0.853069
g5895	694.131	-0.102917	0.152787	-0.673598	0.500567	0.853431
g12	549.026	0.0851727	0.12648	0.673409	0.500687	0.853503
g10034	129.923	0.319412	0.47719	0.66936	0.503266	0.853506
g10640	156.167	0.296408	0.442273	0.670191	0.502736	0.853506
g10739	46.6613	-0.554678	0.828087	-0.66983	0.502966	0.853506
g11021	720.251	0.0740472	0.110482	0.670221	0.502717	0.853506
g12388	646.299	0.0412798	0.0613533	0.672821	0.501061	0.853506
g1248	46.728	-0.0957247	0.142618	-0.671197	0.502095	0.853506
g12748	411.753	0.0640024	0.0954854	0.670285	0.502676	0.853506
g13383	331.321	0.0646442	0.0964685	0.670106	0.50279	0.853506
g13695	145.548	0.0875482	0.130372	0.671526	0.501885	0.853506
g1912	130.449	0.397138	0.593202	0.669481	0.503189	0.853506
g2199	914.92	0.0645355	0.0961478	0.671211	0.502086	0.853506
g3266	1226.02	-0.0614284	0.0914105	-0.672006	0.50158	0.853506
g3377	1570.74	-0.0536696	0.0801509	-0.669606	0.503109	0.853506
g3390	496.467	-0.060436	0.0901906	-0.670092	0.502799	0.853506
g4588	420.21	0.159463	0.237468	0.671515	0.501893	0.853506
g4669	651.305	-0.0324929	0.0483137	-0.67254	0.50124	0.853506
g4812	163.17	-0.0987029	0.147439	-0.669449	0.503209	0.853506
g549	21.9205	-0.182074	0.271177	-0.67142	0.501953	0.853506
g552	148.724	0.35978	0.53461	0.672976	0.500962	0.853506
g5782	15.6715	0.106253	0.158532	0.670232	0.50271	0.853506
g5868	19.0967	0.735705	1.09337	0.672881	0.501023	0.853506
g5906	9.07321	-0.177521	0.264435	-0.671321	0.502016	0.853506
g6267	8.96849	-0.275511	0.411155	-0.670089	0.502801	0.853506
g6318	253.178	0.032566	0.048548	0.6708	0.502348	0.853506
g6359	357.769	0.0321934	0.0480895	0.669448	0.50321	0.853506
g7391	474.884	-0.0459886	0.068539	-0.670985	0.50223	0.853506
g7564	972.412	-0.0499623	0.0745459	-0.670222	0.502716	0.853506
g7940	717.731	0.0320418	0.0477761	0.670666	0.502433	0.853506
g7975	5.18046	0.172479	0.25762	0.66951	0.50317	0.853506
g8300	273.384	-0.0358083	0.0533045	-0.671768	0.501731	0.853506
g873	478.705	-0.025046	0.0373647	-0.67031	0.50266	0.853506
g9101	556.525	-0.0745472	0.111331	-0.669602	0.503111	0.853506
g9944	405.916	-0.0307337	0.0456627	-0.673059	0.50091	0.853506
g1793	6.20169	-0.144887	0.216648	-0.668766	0.503645	0.85378
g3397	1656.65	0.0932781	0.139483	0.66874	0.503661	0.85378
g7657	635.625	0.0382441	0.0571683	0.668974	0.503512	0.85378
g10193	106.606	0.0553498	0.0829573	0.667208	0.504639	0.854032
g10278	155.154	-0.0691143	0.103519	-0.667646	0.50436	0.854032
g11489	278.962	0.0845412	0.12653	0.668151	0.504037	0.854032
g11607	109.743	-0.269829	0.403938	-0.667998	0.504135	0.854032
g12390	80.7174	0.0502134	0.0752201	0.667552	0.50442	0.854032
g12639	413.466	0.0513988	0.0770321	0.667239	0.50462	0.854032
g1783	258.68	-0.0733327	0.109914	-0.667179	0.504658	0.854032
g6467	113.317	0.0445829	0.0667765	0.667644	0.504361	0.854032
g6547	5.30911	-0.453282	0.67942	-0.667161	0.504669	0.854032
g7716	143.9	0.0630584	0.0943854	0.668095	0.504073	0.854032
g8670	896.481	0.0518536	0.0775844	0.668351	0.50391	0.854032
g2649	190.249	0.0528584	0.0792535	0.666953	0.504802	0.854124
g2089	1805.71	0.0646055	0.0969332	0.666495	0.505095	0.854355
g933	5.90753	-0.393392	0.590151	-0.666595	0.505031	0.854355
g11922	1759.23	-0.108363	0.162628	-0.666323	0.505205	0.854409
g2215	110.808	-0.0909712	0.136587	-0.66603	0.505392	0.854569
g4023	309.795	-0.272105	0.408609	-0.66593	0.505456	0.854569
g3711	404.001	-0.035305	0.0531066	-0.664794	0.506182	0.8556
g4605	3381.83	-0.0443319	0.0666914	-0.664731	0.506222	0.8556
g5067	227.134	0.0486565	0.0732157	0.664564	0.50633	0.855649
g6962	2174.85	-0.0669118	0.100727	-0.66429	0.506505	0.855813
g12503	180.022	-0.0570517	0.0859038	-0.664135	0.506604	0.855848
g7831	55.8586	-0.0726396	0.109404	-0.66396	0.506716	0.855905
g291	28.9902	-0.172793	0.260494	-0.663326	0.507122	0.856327
g6812	85.1386	-0.0377892	0.0569589	-0.663447	0.507044	0.856327
g2101	3.87647	0.267584	0.403719	0.662798	0.50746	0.856468
g6276	49.2754	-0.19677	0.296919	-0.662705	0.507519	0.856468
g6676	832.954	-0.0378128	0.0570503	-0.662797	0.507461	0.856468
g931	94.4095	-0.148207	0.223533	-0.663019	0.507318	0.856468
g11111	371.362	0.0402816	0.0608393	0.662099	0.507908	0.856859
g4369	1454.16	-0.108107	0.163254	-0.662204	0.507841	0.856859
g1109	593.677	0.0270198	0.040819	0.661941	0.508009	0.856897
g1107	944.237	-0.0572861	0.0866644	-0.66101	0.508606	0.857038
g2470	401.428	0.0599456	0.0906854	0.661028	0.508594	0.857038
g5852	71.1071	0.415074	0.627901	0.661051	0.50858	0.857038
g648	2677.07	0.0610556	0.0923307	0.661271	0.508439	0.857038
g706	312.926	0.0507399	0.0767059	0.661486	0.508301	0.857038
g791	425.431	-0.0398356	0.0602697	-0.660955	0.508641	0.857038
g8333	133.927	0.0682548	0.103263	0.660981	0.508625	0.857038
g331	5.94264	-0.155187	0.234881	-0.660706	0.508801	0.857083
g7410	293.965	0.0576265	0.0872245	0.660669	0.508825	0.857083
g4304	191.518	-0.0897496	0.135939	-0.660219	0.509113	0.857305
g7594	67.5442	0.0890606	0.134892	0.660236	0.509102	0.857305
g10200	26.8574	0.0816164	0.123796	0.659284	0.509714	0.857341
g10916	341.807	0.0382069	0.0579315	0.659518	0.509563	0.857341
g11193	60.8501	-0.051901	0.078694	-0.65953	0.509556	0.857341
g168	19.0969	0.0991151	0.150419	0.658927	0.509942	0.857341
g2135	242.949	0.0347036	0.0526684	0.658907	0.509956	0.857341
g2268	1733.61	0.0362786	0.0550432	0.659092	0.509836	0.857341
g3018	516.836	-0.0545708	0.0827446	-0.659509	0.509569	0.857341
g3630	155.465	0.825528	1.25272	0.65899	0.509902	0.857341
g4203	351.853	-0.0353336	0.0536298	-0.658842	0.509997	0.857341
g8701	460.348	-0.0303525	0.0460574	-0.659014	0.509887	0.857341
g9083	2450.39	-0.0952622	0.144339	-0.65999	0.50926	0.857341
g2696	414.861	-0.0778068	0.11815	-0.658544	0.510189	0.857531
g8293	524.722	-0.0328463	0.049889	-0.658387	0.510289	0.857569
g2536	483.446	0.0521635	0.0792558	0.658166	0.510431	0.857675
g10359	176.419	-0.0595323	0.0905626	-0.657361	0.510949	0.857685
g12530	100.841	0.082496	0.1256	0.656815	0.5113	0.857685
g13366	11.4636	0.660329	1.00461	0.657299	0.510989	0.857685
g13373	327.259	0.0311974	0.0474314	0.657738	0.510707	0.857685
g2576	40.394	-0.0694397	0.105686	-0.657041	0.511155	0.857685
g2831	1168.71	0.0904668	0.137695	0.65701	0.511175	0.857685
g4501	99.1909	0.129546	0.197013	0.657553	0.510826	0.857685
g4620	348.576	0.178847	0.27197	0.657598	0.510796	0.857685
g4761	285.528	0.0838422	0.127641	0.656861	0.51127	0.857685
g5678	191.069	-0.0452108	0.0687759	-0.657365	0.510947	0.857685
g8379	216.246	-0.0829592	0.126266	-0.657017	0.51117	0.857685
g7747	691.945	-0.0428107	0.0651937	-0.656668	0.511394	0.857711
g1200	309.661	0.0340624	0.0518845	0.656505	0.511499	0.857756
g4748	345.734	-0.610869	0.930932	-0.656191	0.511701	0.857963
g12231	174.185	0.0919309	0.140184	0.655789	0.51196	0.85801
g13625	629.374	-0.0300032	0.0457497	-0.655811	0.511946	0.85801
g4886	591.892	0.140272	0.213901	0.655782	0.511965	0.85801
g7859	735.528	0.0960673	0.146544	0.65555	0.512113	0.858127
g7929	127.054	-0.0575523	0.0878823	-0.654879	0.512545	0.858588
g9366	383.55	-0.0339581	0.051847	-0.654968	0.512489	0.858588
g10621	1062.21	0.0269695	0.0413098	0.652861	0.513846	0.858762
g10653	244.703	-0.0479862	0.0735131	-0.652757	0.513913	0.858762
g11678	5711.97	-0.0809272	0.123977	-0.652759	0.513912	0.858762
g12039	960.905	-0.057937	0.0887517	-0.652799	0.513886	0.858762
g1384	2364.27	-0.259513	0.397209	-0.653341	0.513536	0.858762
g2391	42.1411	0.114022	0.17424	0.654398	0.512855	0.858762
g2825	367.056	-0.0253662	0.0388271	-0.653312	0.513555	0.858762
g4186	91.2072	0.0613759	0.0939347	0.653388	0.513506	0.858762
g4297	17.3535	-0.175499	0.268398	-0.653875	0.513193	0.858762
g5828	97.659	0.049032	0.0750939	0.652942	0.513794	0.858762
g6022	1041.88	-0.0664829	0.101637	-0.654123	0.513033	0.858762
g8406	118.076	-0.124614	0.190936	-0.652646	0.513984	0.858762
g8537	400.607	-0.0728843	0.11167	-0.652678	0.513964	0.858762
g8999	7.17472	0.205742	0.315119	0.652902	0.51382	0.858762
g9416	215.685	0.0545874	0.0834998	0.653742	0.513278	0.858762
g9526	95.9464	0.115849	0.177192	0.653808	0.513236	0.858762
g9965	726.057	-0.0517853	0.0791672	-0.654125	0.513031	0.858762
g10015	78.8544	0.0453324	0.0697596	0.649836	0.515798	0.858791
g10886	316.248	-0.0548365	0.0840699	-0.652273	0.514225	0.858791
g11048	5.12719	0.203252	0.312407	0.650601	0.515304	0.858791
g11523	888.415	0.0510311	0.0784642	0.650375	0.51545	0.858791
g11942	112.814	0.094351	0.144888	0.651198	0.514919	0.858791
g1232	362.39	-0.0695241	0.106615	-0.652104	0.514334	0.858791
g12626	996.033	-0.0421006	0.0647911	-0.64979	0.515828	0.858791
g13367	134.091	-0.143869	0.221116	-0.650651	0.515272	0.858791
g13452	209.557	-0.0399832	0.0614061	-0.651129	0.514963	0.858791
g2443	152.343	0.507257	0.779059	0.651116	0.514972	0.858791
g3299	5897.68	-0.0338705	0.0521002	-0.650103	0.515626	0.858791
g3642	99.4544	0.0720517	0.110791	0.650336	0.515475	0.858791
g4269	554.611	-0.0749099	0.114986	-0.651471	0.514742	0.858791
g5006	352.43	0.0522529	0.0801866	0.651641	0.514633	0.858791
g5129	260.692	0.04689	0.0721719	0.649698	0.515887	0.858791
g5564	175.466	-1.20165	1.849	-0.649889	0.515764	0.858791
g5711	68.3715	0.417903	0.641216	0.651735	0.514572	0.858791
g6043	73.5919	-0.0525854	0.0806261	-0.652213	0.514264	0.858791
g6774	118.262	-0.0620514	0.0953493	-0.650779	0.515189	0.858791
g6877	722.777	-0.0718539	0.110363	-0.651066	0.515004	0.858791
g8561	26.4869	0.080063	0.122937	0.651253	0.514883	0.858791
g8577	5.44921	-0.142234	0.218254	-0.651693	0.514599	0.858791
g8674	182.019	0.0703158	0.108008	0.651023	0.515032	0.858791
g9954	643.877	0.0550085	0.0846275	0.650008	0.515687	0.858791
g1169	48.5958	0.351832	0.541726	0.649465	0.516038	0.858803
g13478	7421.72	-0.100728	0.155099	-0.649444	0.516052	0.858803
g5834	357.528	-0.0366346	0.0564308	-0.649195	0.516212	0.858939
g2395	117.689	0.082948	0.127798	0.649057	0.516301	0.858957
g1090	44.9461	0.103122	0.159219	0.647674	0.517196	0.859404
g11231	1547.88	-0.0411087	0.0635543	-0.646828	0.517743	0.859404
g11286	7.98478	-0.12582	0.194167	-0.647999	0.516986	0.859404
g11496	400.834	-0.0258546	0.0399264	-0.647556	0.517272	0.859404
g12073	13.8819	0.124007	0.191759	0.646682	0.517838	0.859404
g12233	136.222	0.0569117	0.0877832	0.648321	0.516778	0.859404
g2003	26.4239	-0.0951835	0.146861	-0.648118	0.516909	0.859404
g2305	360.562	-0.0648251	0.100037	-0.648009	0.516979	0.859404
g339	23.5046	-0.127272	0.19684	-0.646576	0.517906	0.859404
g373	142.268	0.164081	0.25358	0.64706	0.517593	0.859404
g4644	126.984	0.0679522	0.104781	0.648516	0.516651	0.859404
g493	282.237	0.0409417	0.063299	0.646798	0.517763	0.859404
g5144	368.195	-0.0880831	0.135966	-0.647831	0.517094	0.859404
g5465	19.1897	-0.103243	0.159555	-0.64707	0.517586	0.859404
g7549	172.079	-0.0646836	0.100003	-0.646814	0.517753	0.859404
g8383	240.712	0.0852659	0.13169	0.647474	0.517325	0.859404
g9665	155.508	0.0968005	0.14961	0.647019	0.51762	0.859404
g12099	153.026	-0.114731	0.177516	-0.646313	0.518077	0.859556
g1229	7.1736	-0.150287	0.232591	-0.646144	0.518186	0.859607
g11063	193.468	0.124172	0.192213	0.646013	0.518271	0.859617
g6818	347.513	0.0436129	0.0675265	0.645864	0.518368	0.859647
g10275	44.8004	0.112965	0.174981	0.645588	0.518546	0.859813
g10828	15486.4	0.0637768	0.0988117	0.645438	0.518643	0.859844
g60	93.6284	0.102919	0.159532	0.645128	0.518844	0.859916
g8549	89.9705	-0.643045	0.996672	-0.645192	0.518803	0.859916
g7118	19.35	-0.587005	0.910281	-0.644861	0.519017	0.860073
g12070	1551.47	0.0442883	0.0687009	0.644655	0.519151	0.860164
g11453	14.1242	0.0948821	0.147292	0.644179	0.519459	0.860414
g5186	18.0154	0.12264	0.190373	0.64421	0.519439	0.860414
g4549	12.509	0.261725	0.406737	0.643475	0.519916	0.861039
g222	589.988	-0.0294178	0.0457735	-0.642682	0.52043	0.861761
g4999	11271.7	-0.0534352	0.0831936	-0.6423	0.520678	0.862041
g1054	139.9	-0.796194	1.24188	-0.641119	0.521446	0.862457
g10918	312.338	0.0708536	0.110616	0.640538	0.521823	0.862457
g3381	214.626	0.0914097	0.142514	0.641409	0.521257	0.862457
g4582	112.017	-0.457888	0.713996	-0.641303	0.521326	0.862457
g5860	61.372	-0.934303	1.45834	-0.640661	0.521743	0.862457
g5980	174.21	0.0501094	0.0781971	0.640809	0.521647	0.862457
g6007	1657.65	0.0506067	0.0789608	0.640908	0.521582	0.862457
g7011	42.0599	0.115311	0.17999	0.640649	0.521751	0.862457
g754	11.3502	0.105438	0.164453	0.641142	0.52143	0.862457
g8179	990.702	0.154382	0.24105	0.640455	0.521877	0.862457
g8744	1144.02	-0.0468039	0.073061	-0.640614	0.521774	0.862457
g9158	492.028	-0.0906327	0.141475	-0.640627	0.521765	0.862457
g13387	161.036	0.0361452	0.0564798	0.639966	0.522195	0.862461
g4372	646.779	0.0393272	0.0614502	0.639984	0.522183	0.862461
g8553	17.2333	0.0941542	0.147109	0.640031	0.522153	0.862461
g9811	510.074	-0.0339726	0.0530661	-0.640194	0.522047	0.862461
g1745	0.272086	1.91977	3.00053	0.639809	0.522297	0.862499
g10416	28.2077	0.121208	0.19015	0.637432	0.523843	0.862534
g11119	459.668	0.0250605	0.0392105	0.639128	0.522739	0.862534
g11690	210.66	0.0835147	0.131059	0.637228	0.523976	0.862534
g12653	3493.55	-0.0503276	0.079102	-0.636237	0.524622	0.862534
g1362	1216.87	0.0242264	0.0379747	0.637963	0.523498	0.862534
g13682	71.5292	0.0816764	0.128063	0.637781	0.523617	0.862534
g1649	601.146	-0.278118	0.435644	-0.638406	0.52321	0.862534
g1669	193.667	0.0406298	0.0635548	0.639287	0.522636	0.862534
g1827	586.172	-0.0412775	0.0648873	-0.636141	0.524684	0.862534
g1984	264.767	0.0692931	0.108715	0.637382	0.523876	0.862534
g2877	1616.7	-0.112349	0.176643	-0.63602	0.524763	0.862534
g4910	650.637	0.0400012	0.0627877	0.637087	0.524068	0.862534
g5293	61.2974	-0.0737524	0.115918	-0.636247	0.524615	0.862534
g5450	362.384	0.0691084	0.108412	0.637458	0.523827	0.862534
g5512	14.0607	0.124507	0.195671	0.636307	0.524576	0.862534
g6035	41.8696	-0.0810171	0.1271	-0.637428	0.523846	0.862534
g6095	6.5221	-0.170213	0.267604	-0.636064	0.524735	0.862534
g6275	57.4512	-0.451166	0.705495	-0.639503	0.522496	0.862534
g6311	779.652	0.0291528	0.0456628	0.638437	0.52319	0.862534
g6626	85.5514	-0.0641911	0.100743	-0.637176	0.52401	0.862534
g7126	114.204	-0.294986	0.463433	-0.636523	0.524436	0.862534
g734	535.636	-0.0273666	0.0428394	-0.638817	0.522942	0.862534
g7421	291.917	0.116632	0.183045	0.637176	0.52401	0.862534
g7447	250.047	-0.0337415	0.052906	-0.637763	0.523628	0.862534
g769	310.549	-0.0491893	0.0773027	-0.636321	0.524567	0.862534
g8024	103.479	-0.0653321	0.102448	-0.63771	0.523663	0.862534
g833	272.985	0.0607768	0.0954665	0.636629	0.524366	0.862534
g8534	220.36	-0.0965	0.15151	-0.63692	0.524177	0.862534
g8857	426.214	-0.0899093	0.140587	-0.639527	0.52248	0.862534
g9190	80.9927	-0.056317	0.0882756	-0.637968	0.523495	0.862534
g9350	14.0944	0.328652	0.514911	0.638268	0.523299	0.862534
g12137	1003.07	-0.0302542	0.0475828	-0.635823	0.524892	0.862616
g5301	3729.06	-0.0677494	0.10658	-0.635664	0.524995	0.862656
g4331	580.998	0.0455415	0.0716627	0.635498	0.525104	0.862704
g3510	22910.3	-0.0864209	0.136055	-0.635189	0.525305	0.862776
g8945	38.1056	-0.584133	0.919463	-0.635298	0.525234	0.862776
g926	441.949	-0.0404651	0.0637389	-0.634856	0.525522	0.863003
g5427	5.67033	0.266796	0.420398	0.634626	0.525672	0.863119
g1250	434.157	0.0745297	0.1175	0.634297	0.525887	0.863242
g352	7.50876	-0.165127	0.260343	-0.63427	0.525905	0.863242
g10935	321.337	-0.0674784	0.106479	-0.633726	0.52626	0.863435
g2147	21.902	-0.275015	0.433858	-0.633883	0.526157	0.863435
g7853	1191.82	0.0511841	0.0807565	0.633808	0.526206	0.863435
g11885	51.7949	-0.309664	0.489459	-0.632666	0.526952	0.863807
g13410	61.9376	-0.0528863	0.0835945	-0.632653	0.52696	0.863807
g2214	225.577	-0.0441891	0.0698452	-0.632672	0.526948	0.863807
g5068	119.156	0.0525987	0.0831373	0.632673	0.526947	0.863807
g8075	111.385	0.0995654	0.157246	0.633181	0.526615	0.863807
g9902	8989.85	-0.0544955	0.0861041	-0.632903	0.526797	0.863807
g13361	30.7335	0.465834	0.73666	0.632359	0.527152	0.863845
g2951	3764.13	-0.0547132	0.0865367	-0.632255	0.527221	0.863845
g3999	1809.95	-0.0487795	0.0771321	-0.632415	0.527116	0.863845
g11154	129.019	-0.739689	1.17461	-0.629735	0.528868	0.863911
g11730	90.5801	-0.721159	1.14545	-0.629588	0.528964	0.863911
g11991	59.2728	-0.0616879	0.097706	-0.631362	0.527804	0.863911
g1203	148.665	-0.0422892	0.0669897	-0.631279	0.527858	0.863911
g1242	188.151	-0.0496143	0.0788991	-0.628832	0.529459	0.863911
g1313	13.8363	0.154511	0.245463	0.62947	0.529041	0.863911
g13389	34.7638	0.175117	0.277621	0.630778	0.528186	0.863911
g13394	27.3473	-0.0916506	0.145312	-0.630714	0.528228	0.863911
g13512	7.85902	-0.119256	0.189525	-0.629234	0.529196	0.863911
g13622	1241.53	0.0370259	0.058869	0.628954	0.529379	0.863911
g13674	3331.59	0.0271703	0.0430271	0.631469	0.527734	0.863911
g1887	84.0102	0.0450498	0.0715912	0.629264	0.529176	0.863911
g2650	256.967	-0.0468591	0.0744956	-0.629019	0.529337	0.863911
g3564	13.0703	0.0965667	0.153467	0.629236	0.529195	0.863911
g3568	179.607	-0.0662169	0.105154	-0.629711	0.528884	0.863911
g4122	1701.04	-0.0970868	0.153711	-0.631619	0.527636	0.863911
g4205	2333.99	0.0256721	0.0407175	0.630494	0.528371	0.863911
g4433	271.991	0.0577372	0.0915279	0.630815	0.528162	0.863911
g4647	799.723	0.13397	0.212055	0.63177	0.527537	0.863911
g5445	126.724	0.0699558	0.110983	0.630329	0.528479	0.863911
g6811	246.562	-0.0495027	0.0783271	-0.631999	0.527387	0.863911
g7100	198.523	-0.0418344	0.0664165	-0.629879	0.528774	0.863911
g7246	113.99	0.0705695	0.111868	0.630826	0.528154	0.863911
g8025	12.547	0.111283	0.176548	0.630327	0.52848	0.863911
g826	132.019	-0.0690021	0.109615	-0.629496	0.529025	0.863911
g8528	6.78116	0.136874	0.217288	0.629919	0.528747	0.863911
g8779	930.07	-0.0224656	0.0357272	-0.62881	0.529473	0.863911
g9500	107.356	-0.0384572	0.0609438	-0.631027	0.528023	0.863911
g3177	17.339	0.109151	0.173664	0.62852	0.529663	0.863937
g7995	110.104	-0.0400431	0.0637069	-0.628551	0.529643	0.863937
g9788	119.112	-0.05707	0.0908145	-0.628424	0.529726	0.863937
g9611	169.352	0.0575627	0.0916529	0.628051	0.52997	0.864206
g1216	852.277	0.0294383	0.0469262	0.627332	0.530441	0.864329
g13520	6.02792	-0.154389	0.246053	-0.627462	0.530356	0.864329
g270	2349.65	-0.0579531	0.0923462	-0.627563	0.53029	0.864329
g9311	18.9006	0.160175	0.255223	0.627588	0.530274	0.864329
g9775	141.849	-0.0708208	0.112881	-0.627394	0.530401	0.864329
g11575	118.751	-0.0593761	0.0947403	-0.626725	0.53084	0.864589
g12375	341.092	0.0808368	0.12899	0.626692	0.530861	0.864589
g1500	242.872	0.0612135	0.0977092	0.626486	0.530996	0.864589
g6602	951.259	0.0344345	0.0549403	0.626763	0.530815	0.864589
g9134	10.2245	0.13867	0.221325	0.626546	0.530957	0.864589
g12301	45.3419	0.0786607	0.125683	0.625864	0.531404	0.86471
g1243	574.569	0.0219335	0.0350337	0.626069	0.53127	0.86471
g13160	539.211	-0.0377058	0.0602344	-0.625984	0.531326	0.86471
g2767	582.969	-0.0425832	0.0679976	-0.626246	0.531154	0.86471
g7925	122.518	-0.060021	0.0959156	-0.625769	0.531466	0.86471
g7059	74.0647	-0.122982	0.196824	-0.624834	0.53208	0.86558
g11009	590.097	-0.0256439	0.0410747	-0.624324	0.532415	0.865894
g3698	58.0383	-0.114964	0.18415	-0.624299	0.532431	0.865894
g12886	60.6999	0.0646281	0.103563	0.624044	0.532599	0.866037
g12214	11.0661	0.124867	0.200393	0.623112	0.533211	0.866313
g1302	65.6039	0.227407	0.3648	0.623376	0.533038	0.866313
g2449	452.878	-0.0427821	0.0686642	-0.623063	0.533243	0.866313
g3386	14.2672	-0.0994972	0.159691	-0.623062	0.533244	0.866313
g9057	2377.07	0.0466241	0.0748142	0.623198	0.533155	0.866313
g9409	397.778	0.0426982	0.0685279	0.623078	0.533233	0.866313
g6603	34.3736	-0.0689593	0.110733	-0.622751	0.533448	0.866388
g9761	40.925	0.0776733	0.124704	0.62286	0.533377	0.866388
g4855	2293.01	0.0187169	0.0300719	0.622404	0.533677	0.86663
g13248	893.849	0.0275022	0.0442535	0.621471	0.53429	0.867258
g287	536.383	-0.0315451	0.050765	-0.621395	0.53434	0.867258
g5032	13.0638	-0.519077	0.835425	-0.621333	0.534381	0.867258
g9308	412.999	-0.0251518	0.0404686	-0.621514	0.534261	0.867258
g11491	790.238	0.0556285	0.0895859	0.620952	0.534631	0.867324
g12444	98.5834	0.0862249	0.138973	0.620444	0.534966	0.867324
g3924	227.292	-0.194519	0.313257	-0.620954	0.53463	0.867324
g4388	2041.37	0.256095	0.412656	0.620601	0.534862	0.867324
g4473	1164.71	0.053869	0.0867976	0.620628	0.534845	0.867324
g9282	197.448	0.0488214	0.0786519	0.620727	0.534779	0.867324
g93	347.002	-0.087354	0.140797	-0.620427	0.534977	0.867324
g3217	124.055	-0.0515364	0.0831258	-0.619981	0.53527	0.867671
g471	33.0176	0.139913	0.225731	0.619821	0.535375	0.867713
g4442	312.692	-0.0587405	0.0948294	-0.619433	0.535631	0.867742
g7189	564.538	-0.054548	0.088056	-0.61947	0.535607	0.867742
g9199	577.017	0.0538579	0.0869422	0.619468	0.535608	0.867742
g1603	164.599	0.048249	0.0779223	0.619194	0.535789	0.867868
g1307	12.8966	0.766177	1.23885	0.618458	0.536273	0.868357
g2802	1189.15	0.0262981	0.04252	0.618488	0.536253	0.868357
g4295	437.875	-0.0337587	0.0545926	-0.618374	0.536329	0.868357
g11624	792.985	0.0547716	0.0887571	0.617095	0.537172	0.868449
g11753	56.3206	0.187453	0.303459	0.61772	0.53676	0.868449
g1244	4969.31	-0.0259078	0.0419952	-0.616922	0.537286	0.868449
g235	224.354	0.0390318	0.0632474	0.61713	0.537149	0.868449
g2380	2700.08	0.0382412	0.0619271	0.61752	0.536892	0.868449
g3668	6.54443	-0.17209	0.278845	-0.617153	0.537134	0.868449
g3998	131.649	-0.0387835	0.0628695	-0.61689	0.537308	0.868449
g5289	15.5168	0.151236	0.24513	0.616963	0.537259	0.868449
g5435	133.909	0.0621311	0.100615	0.617511	0.536898	0.868449
g5891	41.5209	-0.106765	0.17286	-0.617635	0.536816	0.868449
g7745	165.545	-0.087321	0.141421	-0.617453	0.536936	0.868449
g7749	187.978	0.0852624	0.138224	0.616842	0.537339	0.868449
g11030	276.84	-0.100445	0.163177	-0.615559	0.538185	0.868765
g1978	78.0134	-0.344667	0.56003	-0.615443	0.538262	0.868765
g2417	65.3636	-0.651556	1.05829	-0.615667	0.538114	0.868765
g3667	586.565	-0.0306208	0.0497548	-0.615435	0.538268	0.868765
g4492	144.777	0.0567836	0.0922183	0.615751	0.538059	0.868765
g5118	319.227	0.0468996	0.0761288	0.616055	0.537858	0.868765
g5421	1071.46	0.0913252	0.148203	0.616216	0.537752	0.868765
g5738	1017.08	0.0720805	0.116951	0.616333	0.537675	0.868765
g7668	13.6844	0.155538	0.252767	0.615342	0.538329	0.868765
g8250	185.232	-0.133607	0.21702	-0.615646	0.538128	0.868765
g12082	21.0109	-0.108479	0.176411	-0.61492	0.538608	0.869086
g12664	1381.44	0.0284251	0.0462388	0.614745	0.538723	0.869088
g236	630.69	-0.0451945	0.0735833	-0.614196	0.539086	0.869088
g7861	110.172	-0.035985	0.058584	-0.614247	0.539052	0.869088
g8048	35.7821	0.146641	0.238724	0.614271	0.539036	0.869088
g9296	67.2103	-0.0607548	0.0988604	-0.614552	0.538851	0.869088
g9415	428.655	0.0547598	0.0891368	0.614335	0.538994	0.869088
g1979	5.00471	-0.97373	1.58674	-0.613667	0.539435	0.869523
g9638	73.2602	-0.214204	0.349234	-0.613353	0.539643	0.869729
g4865	353.68	0.0358099	0.0584057	0.613123	0.539795	0.869805
g725	12.7316	0.0835416	0.136274	0.613042	0.539849	0.869805
g3084	729.105	0.0274673	0.0448332	0.612656	0.540104	0.869831
g5309	42.5416	-0.0776024	0.126663	-0.612669	0.540095	0.869831
g8027	300.235	0.0554333	0.0904667	0.612748	0.540043	0.869831
g13576	446.402	0.0347385	0.0567163	0.612496	0.54021	0.869874
g540	293.34	-0.161229	0.263316	-0.612302	0.540338	0.869953
g13337	200.321	0.0526973	0.0860837	0.612163	0.54043	0.869972
g2644	571.765	-0.0464011	0.0758327	-0.611888	0.540612	0.870124
g8450	1106.31	0.280612	0.458682	0.61178	0.540683	0.870124
g3126	6.64023	-0.132082	0.216089	-0.611239	0.541041	0.870469
g6188	1107.73	-0.020091	0.0328705	-0.611215	0.541057	0.870469
g10050	29.6679	0.471309	0.772999	0.609715	0.54205	0.870497
g10850	452.926	-0.0434728	0.0712232	-0.610374	0.541614	0.870497
g11432	187.04	-0.0638942	0.104649	-0.61056	0.541491	0.870497
g11806	45.4376	-0.0803854	0.131853	-0.609659	0.542088	0.870497
g1311	1989.94	-0.284218	0.466189	-0.609663	0.542085	0.870497
g1628	105.284	-0.0454977	0.0745933	-0.609944	0.541899	0.870497
g6560	10.6071	0.263957	0.432981	0.609626	0.54211	0.870497
g7088	472.906	0.0784419	0.128521	0.610345	0.541633	0.870497
g8675	336.575	-0.0726875	0.119213	-0.609726	0.542043	0.870497
g9069	639.689	0.0603606	0.0989983	0.609714	0.542051	0.870497
g9534	211.354	0.103149	0.168958	0.610499	0.541531	0.870497
g958	364.454	0.028901	0.0473349	0.610563	0.541489	0.870497
g9661	11.2709	-0.0984837	0.161364	-0.610321	0.541649	0.870497
g13376	177.758	0.0484391	0.0794989	0.609305	0.542322	0.87071
g2701	309.265	-0.112022	0.184255	-0.607973	0.543205	0.871098
g2729	110.348	-0.0635865	0.104555	-0.608166	0.543078	0.871098
g3897	73.4357	-0.0692806	0.11388	-0.608365	0.542945	0.871098
g4012	5.71886	0.401077	0.659799	0.607878	0.543269	0.871098
g4318	189.525	-0.0410042	0.0673962	-0.608405	0.542919	0.871098
g4914	62.2758	0.0604805	0.0994975	0.607859	0.543281	0.871098
g7882	1540.63	0.0664865	0.109308	0.608251	0.543021	0.871098
g9098	284.256	-0.0361994	0.0594688	-0.608713	0.542715	0.871098
g978	2190.01	0.087436	0.143682	0.60854	0.542829	0.871098
g1069	384.781	-0.0648746	0.10675	-0.607725	0.54337	0.871112
g13241	214.321	-0.0711603	0.117121	-0.607578	0.543467	0.871121
g3033	24.1602	0.79293	1.30528	0.607477	0.543534	0.871121
g10701	336.978	-0.0558587	0.0920686	-0.606707	0.544045	0.871557
g12559	170.055	-0.0351301	0.0578923	-0.606818	0.543972	0.871557
g8989	294.482	0.0321251	0.0529493	0.606714	0.54404	0.871557
g1246	765.581	0.0311681	0.0514462	0.605839	0.544621	0.872246
g12798	21.9092	0.381739	0.630621	0.605338	0.544954	0.872246
g12965	125.814	-0.151598	0.250386	-0.60546	0.544874	0.872246
g13378	651.963	-0.0453597	0.0749247	-0.605404	0.54491	0.872246
g3532	22.3389	0.136284	0.225011	0.605678	0.544729	0.872246
g55	166.281	-0.069508	0.11482	-0.605364	0.544937	0.872246
g670	285.525	-0.073561	0.121574	-0.60507	0.545133	0.872404
g11644	293.223	-0.206078	0.341122	-0.604118	0.545765	0.872522
g12123	385.053	0.341267	0.564683	0.604351	0.54561	0.872522
g13633	8.24047	0.109848	0.181833	0.604118	0.545765	0.872522
g2722	5011.85	0.0757103	0.125198	0.604726	0.545361	0.872522
g3551	636.051	-0.0319579	0.0528567	-0.604614	0.545436	0.872522
g4711	1840.7	-0.0220574	0.0364871	-0.604527	0.545494	0.872522
g6631	43.4615	0.0680381	0.112582	0.60434	0.545617	0.872522
g2459	69.2692	0.0967803	0.160261	0.603893	0.545915	0.872633
g12752	487.15	-0.0973639	0.161335	-0.60349	0.546183	0.872656
g2251	46.1664	0.43029	0.712777	0.603681	0.546056	0.872656
g2414	21.5147	0.184451	0.305718	0.603337	0.546285	0.872656
g554	152.214	0.0471302	0.0781399	0.603151	0.546408	0.872656
g7424	43.2368	-0.0563971	0.0934756	-0.603335	0.546286	0.872656
g8554	19.9096	-0.0756443	0.125405	-0.603201	0.546375	0.872656
g7291	60.5798	-0.798167	1.32394	-0.602872	0.546594	0.872826
g3443	448.63	0.0635356	0.105416	0.602713	0.5467	0.872867
g11919	188.846	-0.054657	0.0907312	-0.602406	0.546904	0.873065
g4327	58.7133	0.0840812	0.139634	0.602155	0.547071	0.873077
g8259	96.1046	-0.756991	1.25698	-0.602229	0.547022	0.873077
g10091	143.034	0.090883	0.15107	0.601596	0.547443	0.873345
g10762	1165.37	0.055313	0.0920586	0.600846	0.547943	0.873345
g12003	266.173	-0.0317345	0.052798	-0.601054	0.547804	0.873345
g2056	68.696	0.115587	0.192274	0.60116	0.547733	0.873345
g3922	17.7492	0.529213	0.880294	0.601178	0.547721	0.873345
g4397	77.6283	0.11056	0.183907	0.601173	0.547725	0.873345
g6797	516.679	0.0291684	0.0484959	0.601461	0.547533	0.873345
g70	603.512	0.0475432	0.0791301	0.600823	0.547958	0.873345
g9950	7.95959	-0.119129	0.198191	-0.601082	0.547786	0.873345
g13639	18.0201	-0.133833	0.22293	-0.600338	0.548281	0.873519
g6871	69.8768	1.04775	1.74528	0.600336	0.548283	0.873519
g6991	6.38385	0.143855	0.239638	0.6003	0.548306	0.873519
g11492	948.198	0.0483141	0.0805594	0.599733	0.548685	0.873739
g11588	1085.89	0.0344263	0.0573955	0.599808	0.548634	0.873739
g9089	165.399	0.030675	0.0511344	0.599891	0.548579	0.873739
g11140	170.776	-0.122459	0.204355	-0.599246	0.549009	0.873873
g3073	17.7501	-0.11863	0.19794	-0.599324	0.548957	0.873873
g3673	76.1904	0.0737659	0.123075	0.599359	0.548933	0.873873
g2012	19.5898	-0.090348	0.150905	-0.598709	0.549367	0.874093
g3254	60.7842	-0.0496288	0.0828971	-0.59868	0.549386	0.874093
g6575	22.6513	-0.0851188	0.142168	-0.59872	0.54936	0.874093
g12655	230.57	0.0663056	0.11085	0.598159	0.549734	0.874519
g1101	308.462	-0.0291329	0.0488184	-0.59676	0.550667	0.874731
g199	13.1727	-0.182747	0.305889	-0.59743	0.550221	0.874731
g3065	611.454	0.045752	0.0765952	0.597322	0.550293	0.874731
g3619	62.2853	-0.659921	1.1056	-0.596889	0.550582	0.874731
g3695	94.9116	0.0359409	0.0602264	0.596763	0.550666	0.874731
g4681	645.636	-0.0341703	0.0571879	-0.597509	0.550168	0.874731
g473	142.786	0.194444	0.325706	0.596993	0.550512	0.874731
g4800	155.691	0.0574758	0.0962619	0.597078	0.550455	0.874731
g5009	6.74075	-0.372182	0.623555	-0.596871	0.550593	0.874731
g8456	1872.3	0.103584	0.173301	0.597713	0.550032	0.874731
g10122	356.065	-0.0375267	0.0630153	-0.595517	0.551498	0.874973
g12185	114.646	-0.0914273	0.153371	-0.596117	0.551097	0.874973
g1881	30.6386	-0.0708733	0.119096	-0.595095	0.55178	0.874973
g2803	178.889	0.0480156	0.0807107	0.594911	0.551903	0.874973
g3243	1120.77	0.0420006	0.0706066	0.594855	0.551941	0.874973
g4691	133.869	-0.0497918	0.083658	-0.595183	0.551721	0.874973
g5357	938.775	-0.0400242	0.0671421	-0.596112	0.551101	0.874973
g5712	592.666	0.0499406	0.0839376	0.594973	0.551861	0.874973
g6227	519.707	0.283161	0.475511	0.595488	0.551517	0.874973
g7466	101.728	-0.0609229	0.102399	-0.594954	0.551874	0.874973
g8016	95.5772	-0.0616228	0.103556	-0.595068	0.551798	0.874973
g8635	108.688	-0.848555	1.42419	-0.595814	0.551299	0.874973
g8712	1394.21	-0.0242583	0.0407783	-0.594882	0.551922	0.874973
g9139	856.237	-0.0271152	0.0455381	-0.59544	0.551549	0.874973
g10671	57.8862	0.102734	0.17288	0.594251	0.552344	0.875359
g8087	283.329	0.0484793	0.0815768	0.594278	0.552326	0.875359
g11791	6.4831	0.11915	0.200652	0.593813	0.552637	0.875696
g1646	147.759	-0.061709	0.104014	-0.593275	0.552997	0.87614
g4242	124.749	0.0549108	0.0925767	0.593138	0.553089	0.876158
g3374	250.753	0.0548741	0.0925374	0.592993	0.553186	0.876184
g509	4.86013	-0.158571	0.267539	-0.592704	0.553379	0.876293
g7953	37.0307	-0.53438	0.901677	-0.592651	0.553414	0.876293
g8883	164.989	-0.0375727	0.0634152	-0.592487	0.553524	0.87634
g12905	169.426	-0.0335306	0.0566787	-0.59159	0.554125	0.877045
g4262	187.986	-0.22201	0.375281	-0.591583	0.55413	0.877045
g10421	507.799	-0.0817188	0.13822	-0.591221	0.554372	0.877047
g1861	160.224	0.0458277	0.0775057	0.591281	0.554332	0.877047
g4133	95.2373	-0.0802229	0.135667	-0.591322	0.554304	0.877047
g2781	253.134	0.0991216	0.167698	0.591072	0.554472	0.877069
g4892	238.8	-0.122253	0.206901	-0.590878	0.554602	0.877069
g5412	544.891	0.0721228	0.122093	0.590722	0.554707	0.877069
g8937	180.283	-0.127421	0.215687	-0.590768	0.554676	0.877069
g13147	19.1861	0.090118	0.152833	0.589651	0.555424	0.877085
g2619	143.646	-0.0492464	0.0835116	-0.589695	0.555395	0.877085
g5255	778.079	-0.0598981	0.101572	-0.589709	0.555386	0.877085
g7288	736.567	-0.0742481	0.125809	-0.590165	0.55508	0.877085
g7326	219.948	0.58681	0.99471	0.589931	0.555237	0.877085
g793	78.2698	-0.635752	1.07703	-0.59028	0.555003	0.877085
g8942	8.25719	-0.566301	0.959742	-0.590055	0.555153	0.877085
g9348	303.101	0.106353	0.180254	0.590019	0.555178	0.877085
g9530	19.8834	-0.0941034	0.159597	-0.58963	0.555439	0.877085
g1118	25.7722	0.643159	1.09186	0.589046	0.55583	0.877488
g7867	435.385	0.041474	0.0704132	0.589009	0.555855	0.877488
g12632	92.2514	-0.0684648	0.11634	-0.588489	0.556204	0.877786
g1713	282.38	-0.196193	0.333319	-0.588605	0.556127	0.877786
g12029	339.763	-0.0677604	0.115202	-0.588187	0.556407	0.877853
g5109	590.1	0.0440586	0.0749001	0.588231	0.556377	0.877853
g13397	6769.08	0.0597294	0.101596	0.587911	0.556592	0.878018
g12804	303.455	-0.123109	0.209472	-0.587711	0.556727	0.878103
g4574	102.747	0.0485792	0.0826996	0.587418	0.556923	0.878287
g7210	153.431	0.0677393	0.115342	0.587289	0.557009	0.878296
g2874	9.8836	0.19529	0.33268	0.587021	0.55719	0.878454
g4507	5.25244	-0.520227	0.88677	-0.586653	0.557436	0.878716
g653	699.467	-0.0344156	0.0586951	-0.586347	0.557643	0.878898
g6745	776.095	0.0565889	0.0965282	0.586242	0.557713	0.878898
g12676	3224.43	0.0829296	0.141603	0.585649	0.558111	0.879019
g13024	13.8736	-0.33919	0.578964	-0.585856	0.557972	0.879019
g5783	210.314	0.031793	0.0542791	0.585733	0.558055	0.879019
g9459	63.495	-0.0790311	0.134919	-0.585766	0.558033	0.879019
g8029	563.667	-0.0553176	0.0944847	-0.585466	0.558234	0.879086
g11909	9.55431	-0.148737	0.254167	-0.585193	0.558418	0.879249
g5280	175.825	0.0342711	0.058595	0.58488	0.558629	0.879331
g8126	49.6984	0.120305	0.205693	0.584876	0.558631	0.879331
g1448	14.844	0.102945	0.1761	0.584583	0.558828	0.879515
g3929	2373.59	-0.0391827	0.0671209	-0.583764	0.559379	0.880129
g8642	605.112	0.267767	0.458686	0.58377	0.559375	0.880129
g9821	306.491	-0.0475005	0.0814254	-0.583362	0.559649	0.880427
g13655	2536.62	-0.0592666	0.101675	-0.582902	0.559959	0.880788
g4840	104.558	0.0608392	0.104421	0.582635	0.560139	0.880817
g8	278.31	0.0947052	0.162545	0.58264	0.560136	0.880817
g268	224.769	0.0649928	0.111687	0.581918	0.560622	0.881195
g3304	133.577	0.083805	0.144063	0.581724	0.560752	0.881195
g4382	96.9071	-0.0568214	0.0976626	-0.581813	0.560692	0.881195
g705	1551.08	-0.0371119	0.0637739	-0.58193	0.560614	0.881195
g9705	283.347	-0.0347447	0.0597333	-0.581663	0.560794	0.881195
g9929	25.4519	0.0773176	0.132949	0.58156	0.560863	0.881195
g10191	90.5518	0.0709137	0.122047	0.581035	0.561217	0.881575
g7631	1179.58	-0.0263082	0.0452839	-0.580962	0.561266	0.881575
g13196	113.709	0.0490461	0.0844821	0.58055	0.561544	0.881655
g3372	125.312	-0.0584325	0.100627	-0.580682	0.561455	0.881655
g8751	65.2292	-0.0458375	0.0789585	-0.580527	0.561559	0.881655
g13656	270.239	0.0505288	0.0870674	0.58034	0.561685	0.881726
g1659	6.91566	-0.13957	0.240695	-0.579865	0.562006	0.882103
g8615	20.0385	0.684562	1.18126	0.579519	0.562239	0.882343
g13176	139.039	-0.718574	1.24096	-0.579047	0.562557	0.882497
g7480	93.7135	0.0674182	0.116436	0.579014	0.56258	0.882497
g9585	795.623	-0.0212532	0.0366909	-0.579249	0.562421	0.882497
g13095	228.199	0.167636	0.289606	0.578842	0.562696	0.882553
g10209	1000.78	0.0455496	0.0787691	0.578267	0.563084	0.882741
g12034	28.4319	-0.128178	0.221767	-0.577986	0.563273	0.882741
g1944	536.887	0.0305396	0.0529292	0.57699	0.563946	0.882741
g2770	1384.57	-0.0293738	0.0508537	-0.577614	0.563525	0.882741
g2776	238.259	-0.0549463	0.0951605	-0.577406	0.563665	0.882741
g3061	390.059	0.0523947	0.0907826	0.577145	0.563842	0.882741
g3116	240.592	-0.0369056	0.0637946	-0.578507	0.562922	0.882741
g3326	1412.68	0.0297538	0.0515086	0.577647	0.563502	0.882741
g4323	1530.07	0.0225731	0.0390752	0.577684	0.563478	0.882741
g5077	58.1853	0.055368	0.0959525	0.577035	0.563916	0.882741
g5974	326.998	0.0632747	0.109614	0.577252	0.56377	0.882741
g7048	194.51	0.0506974	0.0877993	0.577424	0.563653	0.882741
g7857	1025.52	-0.0542132	0.0938034	-0.577945	0.563301	0.882741
g8362	44.771	0.0849737	0.147206	0.577244	0.563775	0.882741
g10991	2039.77	-0.0342668	0.0595739	-0.575199	0.565157	0.883417
g13126	5192.34	-0.0553714	0.096248	-0.575299	0.565089	0.883417
g3880	236.572	-0.0430249	0.0747355	-0.575696	0.564821	0.883417
g4967	49.8867	-0.0705357	0.122638	-0.575155	0.565186	0.883417
g6058	137.453	-0.215155	0.374025	-0.575241	0.565129	0.883417
g6317	906.433	0.0511279	0.0888211	0.575627	0.564867	0.883417
g751	132.052	-0.0344276	0.0598107	-0.57561	0.564879	0.883417
g8613	97.6152	0.285214	0.495428	0.575691	0.564824	0.883417
g8967	1210.91	-0.0336578	0.0585153	-0.575197	0.565158	0.883417
g9006	21.2979	-0.20535	0.356466	-0.576073	0.564566	0.883417
g9860	30.7874	0.0911826	0.158638	0.574784	0.565437	0.883683
g10149	41.0877	-0.0783435	0.136389	-0.57441	0.56569	0.883699
g13606	2263.17	-0.0282891	0.0492449	-0.574458	0.565658	0.883699
g1542	29.1891	0.0606424	0.105531	0.574641	0.565534	0.883699
g12970	199.854	0.0694246	0.120959	0.573949	0.566002	0.883886
g5034	10.8688	0.633256	1.10305	0.574096	0.565903	0.883886
g8509	443.637	-0.0665868	0.11603	-0.573875	0.566052	0.883886
g9392	338.243	0.170847	0.297811	0.573676	0.566187	0.883969
g9517	70.3325	0.0766831	0.133796	0.573134	0.566554	0.884417
g143	9.17543	0.104806	0.183011	0.572679	0.566862	0.884519
g1888	318.802	-0.0323753	0.0565143	-0.572869	0.566733	0.884519
g9932	106.39	0.47934	0.836997	0.572691	0.566854	0.884519
g7457	86.452	0.0793876	0.138655	0.572555	0.566946	0.884523
g12788	6.69788	0.114719	0.200558	0.571999	0.567323	0.884858
g2615	463.035	-0.0476886	0.083363	-0.57206	0.567281	0.884858
g5088	48.7995	-0.0722458	0.12643	-0.571427	0.56771	0.88521
g7649	1233.77	-0.0678965	0.118815	-0.571447	0.567697	0.88521
g10763	473.562	-0.0592573	0.1038	-0.570878	0.568082	0.885355
g2801	783.989	-0.0478077	0.0837538	-0.570812	0.568127	0.885355
g7226	2860.64	-0.0458009	0.0802122	-0.570996	0.568003	0.885355
g9949	11.544	-0.109854	0.192441	-0.570844	0.568106	0.885355
g1254	124.033	-0.0488567	0.0856153	-0.570654	0.568234	0.885396
g4735	558.67	-0.0868229	0.152216	-0.570391	0.568413	0.885547
g11796	2473.7	0.064427	0.112984	0.570231	0.568521	0.885582
g4006	265.789	0.0333341	0.0584686	0.57012	0.568597	0.885582
g6693	44.2205	-0.094657	0.166119	-0.569815	0.568803	0.885778
g11402	17.6481	-0.25224	0.442865	-0.569563	0.568974	0.885811
g2455	814.807	-0.0269666	0.0473477	-0.569545	0.568987	0.885811
g1851	787.062	0.0194296	0.0341232	0.569394	0.569089	0.885843
g10835	169.985	-0.0560924	0.0986336	-0.568694	0.569564	0.885925
g11060	210.627	0.0393399	0.069159	0.568833	0.569469	0.885925
g1758	24.3244	0.086837	0.152785	0.568362	0.569789	0.885925
g3691	658.315	-0.0358924	0.0631232	-0.568609	0.569622	0.885925
g4484	36.9139	0.0724102	0.127391	0.568409	0.569757	0.885925
g7086	312.523	-0.0726346	0.12767	-0.568925	0.569407	0.885925
g8006	114.823	-0.0504282	0.0886974	-0.568542	0.569667	0.885925
g9097	23.7377	-0.0700635	0.123165	-0.568857	0.569453	0.885925
g10531	518.049	0.0463747	0.0817483	0.567287	0.570519	0.886183
g11643	350.012	0.0886426	0.156234	0.567372	0.570461	0.886183
g207	772.025	0.0249694	0.044016	0.567282	0.570523	0.886183
g5693	345.879	-0.0624959	0.110036	-0.567957	0.570064	0.886183
g6211	587.893	0.0395382	0.0696607	0.567582	0.570319	0.886183
g7537	3742.97	-0.0433212	0.0763469	-0.567426	0.570425	0.886183
g7966	56.3068	-0.112155	0.197563	-0.56769	0.570245	0.886183
g13449	1683.8	0.0475647	0.0839271	0.566738	0.570892	0.886316
g1997	134.665	-0.282278	0.497928	-0.566906	0.570778	0.886316
g4684	238.499	0.10892	0.192208	0.566678	0.570933	0.886316
g894	171.764	0.0381858	0.0673657	0.566844	0.57082	0.886316
g1121	24.4679	0.595569	1.05122	0.566548	0.571021	0.886328
g10586	35.3912	0.124397	0.219908	0.565677	0.571613	0.88658
g11257	40.8905	-0.0568901	0.100488	-0.566137	0.5713	0.88658
g3130	156.902	0.0729882	0.128996	0.56582	0.571516	0.88658
g4380	7709.97	-0.0548877	0.0970057	-0.565819	0.571517	0.88658
g4476	191.904	-0.0544794	0.0962855	-0.565811	0.571522	0.88658
g6050	336.823	0.028581	0.0505389	0.565524	0.571717	0.88658
g7112	5.4025	-0.148257	0.262183	-0.565474	0.571752	0.88658
g10777	46.1922	0.0640185	0.113388	0.564596	0.572348	0.88696
g11810	142.56	-0.0383581	0.0679488	-0.564514	0.572404	0.88696
g12047	407.729	0.178336	0.315834	0.564652	0.57231	0.88696
g2144	8.26584	0.132272	0.234408	0.564281	0.572563	0.88696
g6778	3903.08	0.0589407	0.104333	0.56493	0.572121	0.88696
g721	216.02	0.0751869	0.133151	0.564676	0.572294	0.88696
g9164	29.4609	-0.0965924	0.171179	-0.564279	0.572564	0.88696
g11077	21.6668	0.147988	0.262324	0.564143	0.572657	0.886977
g11098	4.76136	0.125826	0.223332	0.563403	0.57316	0.887481
g13640	2738.3	-0.0649558	0.115373	-0.563007	0.57343	0.887481
g178	78.8364	-0.0676994	0.120216	-0.563149	0.573333	0.887481
g8571	462.968	0.0253148	0.0449207	0.563544	0.573064	0.887481
g8851	415.943	0.0665547	0.118225	0.56295	0.573469	0.887481
g9703	60.9311	0.0531288	0.0943643	0.563018	0.573422	0.887481
g3029	423.02	-0.049938	0.088746	-0.562708	0.573634	0.887485
g5211	40.7646	0.206705	0.367288	0.562788	0.573579	0.887485
g12097	90.4557	-0.160239	0.284983	-0.562276	0.573928	0.887814
g8047	177.88	0.0364009	0.0647648	0.562048	0.574083	0.887928
g12551	62.5784	0.0601067	0.10709	0.561274	0.574611	0.887964
g12556	5.46464	-0.124848	0.222307	-0.561601	0.574388	0.887964
g13609	716.429	0.0204145	0.036357	0.5615	0.574457	0.887964
g1411	142.951	0.0752995	0.134161	0.561262	0.574619	0.887964
g1671	281.775	-0.0300315	0.0534737	-0.561612	0.57438	0.887964
g1767	80.0027	0.797643	1.41975	0.561817	0.574241	0.887964
g7871	11.2303	-0.111013	0.197822	-0.56118	0.574675	0.887964
g4557	258.246	0.181945	0.324354	0.560944	0.574836	0.887977
g6151	2550.27	-0.0350983	0.062585	-0.56081	0.574927	0.887977
g9298	8852.41	-0.0340482	0.0607024	-0.560904	0.574863	0.887977
g12459	545.798	-0.0289577	0.0517239	-0.559851	0.575581	0.88861
g2331	91.2244	-0.559917	0.999718	-0.560074	0.575429	0.88861
g7717	340.035	0.074606	0.133246	0.559913	0.575539	0.88861
g9777	292.865	-0.0429803	0.0768089	-0.559575	0.57577	0.888776
g2953	317.292	-0.0618021	0.110502	-0.559282	0.575969	0.888785
g447	639.567	-0.0617171	0.110354	-0.559264	0.575982	0.888785
g491	568.972	-0.0427459	0.07644	-0.559209	0.576019	0.888785
g11799	2823.46	-0.0363238	0.065019	-0.558665	0.57639	0.888994
g12165	230.317	0.308204	0.552086	0.558253	0.576672	0.888994
g12607	274.295	-0.0249495	0.0447066	-0.558072	0.576795	0.888994
g12939	1198.52	-0.121565	0.21767	-0.558484	0.576514	0.888994
g646	9.27704	0.165942	0.297356	0.558058	0.576805	0.888994
g6717	794.67	-0.0420846	0.0753085	-0.55883	0.576278	0.888994
g8278	5.70701	0.436425	0.781434	0.558493	0.576508	0.888994
g8648	149.256	-0.142481	0.255315	-0.558057	0.576805	0.888994
g8370	76.4838	-0.0613593	0.11002	-0.557709	0.577043	0.88911
g9191	400.688	-0.036886	0.066133	-0.557756	0.577011	0.88911
g13479	405.021	0.11838	0.212634	0.556734	0.577709	0.88951
g1660	457.239	-0.0572107	0.102714	-0.55699	0.577534	0.88951
g7434	73.8864	0.0755333	0.135649	0.556831	0.577643	0.88951
g7442	26.8569	0.0809377	0.145378	0.556739	0.577706	0.88951
g8206	331.347	0.0478192	0.085888	0.556762	0.57769	0.88951
g8313	870.943	0.0312209	0.056148	0.556046	0.578179	0.890108
g10519	201.98	0.0481168	0.0866179	0.555507	0.578548	0.890361
g1129	200.89	0.411637	0.741051	0.555477	0.578568	0.890361
g5878	63.885	0.155333	0.279653	0.555448	0.578588	0.890361
g10490	824.974	-0.0326226	0.0587554	-0.555227	0.578739	0.890469
g10790	121.982	0.0633021	0.114148	0.554563	0.579194	0.890792
g6075	27.017	-0.0794463	0.143238	-0.554646	0.579137	0.890792
g9491	203.482	-0.0482398	0.0869749	-0.55464	0.579141	0.890792
g10055	43.4698	0.304983	0.554542	0.549973	0.582338	0.890954
g10155	8.22457	0.120366	0.21787	0.552468	0.580628	0.890954
g10241	12.6945	0.13905	0.252216	0.551314	0.581419	0.890954
g10900	18.0613	-0.0741872	0.133958	-0.553811	0.579708	0.890954
g10902	320.785	0.0344225	0.0622337	0.553116	0.580184	0.890954
g11214	200.533	0.0332617	0.0606023	0.548852	0.583107	0.890954
g11352	2666.85	0.0583335	0.105338	0.553774	0.579734	0.890954
g115	1014.44	-0.0312963	0.0566519	-0.552431	0.580653	0.890954
g11507	14.1333	-0.160441	0.291049	-0.551249	0.581463	0.890954
g11741	68.0562	0.219528	0.396654	0.55345	0.579955	0.890954
g12451	38.2282	0.0791735	0.14333	0.552385	0.580684	0.890954
g12519	398.651	-0.0735445	0.133198	-0.552142	0.580851	0.890954
g12622	681.209	0.0675339	0.122844	0.549752	0.582489	0.890954
g12854	1248.21	0.0354072	0.0643786	0.549983	0.582331	0.890954
g13212	1886.08	-0.173323	0.313329	-0.553166	0.58015	0.890954
g13245	293.686	-0.0439829	0.0793762	-0.554107	0.579505	0.890954
g13277	548.06	-0.0449954	0.081667	-0.550962	0.58166	0.890954
g13493	32.1932	-0.122422	0.22292	-0.549175	0.582886	0.890954
g13567	243.709	-0.0477064	0.0862336	-0.553223	0.580111	0.890954
g13616	326.269	-0.0489114	0.0886139	-0.55196	0.580976	0.890954
g237	62.2634	-0.0486875	0.0884079	-0.550714	0.581829	0.890954
g2846	755.005	-0.114728	0.208118	-0.551261	0.581454	0.890954
g3701	15.4527	0.121582	0.219922	0.55284	0.580373	0.890954
g3969	44.1661	-0.125449	0.228386	-0.549283	0.582811	0.890954
g4743	380.955	0.0975646	0.177039	0.55109	0.581572	0.890954
g488	278.052	-0.0304262	0.0553567	-0.549638	0.582568	0.890954
g4953	1085.12	-0.0261579	0.0475537	-0.550072	0.58227	0.890954
g5203	630.922	0.0358974	0.0651016	0.551405	0.581356	0.890954
g5298	74.3796	0.0789886	0.143609	0.550024	0.582303	0.890954
g56	172.964	-0.0822275	0.14958	-0.549722	0.58251	0.890954
g5830	286.028	0.0406775	0.0736739	0.552129	0.58086	0.890954
g5893	66.2898	0.0567065	0.10261	0.552644	0.580507	0.890954
g5915	342.665	-0.0764468	0.139207	-0.549161	0.582895	0.890954
g5979	71.9127	-0.05335	0.0970462	-0.549738	0.582499	0.890954
g6205	1227.15	-0.0298227	0.0543398	-0.548819	0.58313	0.890954
g6530	2803.36	0.115153	0.209702	0.549128	0.582918	0.890954
g6537	471.853	-0.0226783	0.0413074	-0.549012	0.582997	0.890954
g6650	311.91	0.0466928	0.0843739	0.553403	0.579987	0.890954
g6714	44.2309	-0.0484687	0.0881927	-0.549577	0.582609	0.890954
g6743	106.904	-0.0515287	0.0936382	-0.550296	0.582116	0.890954
g7182	375.561	0.0418627	0.0758434	0.551962	0.580974	0.890954
g7209	124.255	0.0470777	0.0854506	0.550934	0.581679	0.890954
g7506	103.667	-0.0406059	0.0736438	-0.551382	0.581372	0.890954
g7739	190.907	0.0573723	0.103781	0.552823	0.580385	0.890954
g8237	58.1602	0.495831	0.897237	0.552619	0.580524	0.890954
g9377	5.76525	-0.184928	0.336672	-0.549282	0.582812	0.890954
g9420	661.271	-0.056542	0.102442	-0.551942	0.580988	0.890954
g11948	640.553	-0.19902	0.362827	-0.548527	0.58333	0.89106
g12506	348.736	-0.0430775	0.0785899	-0.548131	0.583602	0.89106
g6989	68.5613	-0.0747262	0.136249	-0.548452	0.583382	0.89106
g8689	2307.36	0.0267481	0.0487994	0.548124	0.583607	0.89106
g991	1316.37	-0.0509126	0.0928722	-0.548201	0.583554	0.89106
g6661	365.633	-0.0257096	0.0469186	-0.547961	0.583719	0.891107
g10439	1008.46	0.0424586	0.0775262	0.547668	0.58392	0.89118
g13087	830.448	-0.0173666	0.0317151	-0.54758	0.58398	0.89118
g13192	267.482	0.204505	0.373513	0.547519	0.584022	0.89118
g4584	51.3738	0.10369	0.189458	0.547297	0.584175	0.89118
g9217	9.5168	-0.592094	1.08164	-0.547405	0.5841	0.89118
g2184	4.73761	-0.137742	0.251769	-0.547097	0.584312	0.891265
g3610	36.2268	0.322258	0.589757	0.546425	0.584774	0.89149
g4453	419.931	-0.0221132	0.0404476	-0.546714	0.584575	0.89149
g6581	254.372	0.0801918	0.146744	0.546474	0.58474	0.89149
g7690	37.1994	0.0682432	0.124894	0.546408	0.584786	0.89149
g4580	9.42478	0.588905	1.07841	0.546085	0.585007	0.891704
g4047	69.3317	-0.0440016	0.0806034	-0.545903	0.585133	0.891771
g13206	454.324	0.0656579	0.120306	0.545758	0.585232	0.891798
g10222	511.113	0.0420161	0.0770423	0.545364	0.585503	0.891912
g6272	120.972	0.215661	0.395495	0.545293	0.585552	0.891912
g9109	260.551	0.0607111	0.111295	0.545499	0.58541	0.891912
g11317	268.339	-0.0389643	0.0715994	-0.544198	0.586305	0.892096
g11930	6.86181	0.129988	0.238638	0.544709	0.585954	0.892096
g2756	300.292	-0.0423464	0.0778415	-0.544008	0.586436	0.892096
g3538	5.11095	-0.17284	0.317587	-0.544228	0.586284	0.892096
g3557	505.506	0.0481011	0.088378	0.544266	0.586259	0.892096
g4401	65.4682	-0.347885	0.638445	-0.544895	0.585826	0.892096
g6758	53.2794	0.0727254	0.133509	0.544723	0.585944	0.892096
g7344	11.314	0.184781	0.339499	0.544274	0.586253	0.892096
g7681	812.334	-0.0368049	0.0676638	-0.543939	0.586484	0.892096
g8969	139.039	-0.155084	0.285118	-0.543932	0.586489	0.892096
g7400	368.645	0.0319711	0.0587976	0.543748	0.586615	0.892164
g11215	122.527	0.0399826	0.0735796	0.543392	0.58686	0.89238
g1205	308.435	0.039381	0.0724909	0.543254	0.586955	0.89238
g12574	214.044	0.0538512	0.0991871	0.542925	0.587181	0.89238
g12586	636.595	0.0339836	0.0626045	0.54283	0.587247	0.89238
g5297	28.9356	-0.0670327	0.123485	-0.542841	0.587239	0.89238
g9628	273.78	0.0783638	0.144321	0.542983	0.587141	0.89238
g2945	1704.08	-0.0985405	0.181623	-0.542555	0.587436	0.89246
g9353	54.5552	-0.114845	0.211689	-0.542517	0.587463	0.89246
g10546	123.947	-0.1619	0.298657	-0.542096	0.587753	0.892561
g11026	315.734	0.0312735	0.0576714	0.54227	0.587633	0.892561
g2805	626.306	-0.0409463	0.0755543	-0.541946	0.587856	0.892561
g5	17.0832	0.117678	0.217103	0.542039	0.587792	0.892561
g9064	229.419	0.0587067	0.108394	0.541605	0.588091	0.892794
g11271	110.522	-0.0391563	0.0723346	-0.541322	0.588286	0.892916
g11772	40.931	0.602357	1.11304	0.541181	0.588383	0.892916
g4950	1641.33	0.0620525	0.114718	0.540914	0.588567	0.892916
g7781	131.098	-0.0410848	0.0759451	-0.54098	0.588521	0.892916
g8247	102.214	0.624205	1.15402	0.540895	0.58858	0.892916
g1162	164.838	-0.0625054	0.115614	-0.540641	0.588755	0.893058
g13523	121.407	-0.0597031	0.110474	-0.540425	0.588904	0.89316
g2356	115.999	-0.0328628	0.060834	-0.540205	0.589055	0.893266
g11548	222.678	-0.154856	0.28686	-0.539832	0.589313	0.893533
g12399	345.635	0.0418744	0.0776251	0.539444	0.58958	0.89369
g7896	122.626	-0.0562036	0.104178	-0.539495	0.589545	0.89369
g6216	814.527	-0.059845	0.110978	-0.539252	0.589713	0.893767
g10463	527.34	0.0538178	0.0999504	0.538445	0.59027	0.89377
g13537	18.2848	0.0768939	0.142866	0.538225	0.590422	0.89377
g2624	191.901	0.0417059	0.0773872	0.538926	0.589938	0.89377
g3850	6.44481	0.36252	0.672464	0.539093	0.589823	0.89377
g4056	26.7113	-0.0959655	0.178314	-0.538183	0.590451	0.89377
g4531	1596.27	-0.0449984	0.0835561	-0.538541	0.590203	0.89377
g5551	433.926	-0.451665	0.838363	-0.538746	0.590062	0.89377
g6504	21.6288	0.0717472	0.133208	0.538611	0.590156	0.89377
g8268	9.28009	-0.230064	0.427427	-0.538253	0.590402	0.89377
g10662	174.243	-0.101352	0.189113	-0.535931	0.592006	0.893831
g10733	96.0048	0.0986171	0.184227	0.535302	0.592441	0.893831
g10757	4001.11	-0.0768087	0.143777	-0.53422	0.593189	0.893831
g11709	295.814	-0.0281975	0.0527248	-0.534806	0.592784	0.893831
g1174	422.229	-0.0557587	0.104001	-0.536136	0.591865	0.893831
g12493	270.735	-0.0757441	0.141695	-0.534557	0.592956	0.893831
g12682	165.188	0.0864838	0.161883	0.534238	0.593177	0.893831
g12902	338.825	-0.0862639	0.160731	-0.536697	0.591477	0.893831
g13117	590.222	-0.0419122	0.0780271	-0.537149	0.591164	0.893831
g13282	228.455	-0.0396514	0.074011	-0.535751	0.592131	0.893831
g1588	407.76	-0.021267	0.0396435	-0.536458	0.591642	0.893831
g165	163.516	0.0564398	0.105464	0.535159	0.59254	0.893831
g2111	158.249	-0.0366464	0.0685323	-0.534732	0.592835	0.893831
g2461	4624.61	-0.0446611	0.0834438	-0.535224	0.592495	0.893831
g284	342.233	-0.042869	0.0799379	-0.536279	0.591765	0.893831
g3173	128.42	-0.0506439	0.0945285	-0.535753	0.592129	0.893831
g38	1384.76	0.0513346	0.096004	0.534713	0.592848	0.893831
g4966	32.5107	-0.0717518	0.133916	-0.535796	0.5921	0.893831
g575	34.8847	-0.125936	0.235404	-0.534978	0.592665	0.893831
g5928	29.0468	0.0728474	0.13579	0.536469	0.591634	0.893831
g6279	97.5681	0.0434313	0.0812707	0.534402	0.593063	0.893831
g6464	1961.5	0.0520108	0.0971842	0.535177	0.592527	0.893831
g6466	402.495	0.0366989	0.0685973	0.53499	0.592657	0.893831
g6485	25.0591	0.114301	0.212997	0.536634	0.59152	0.893831
g6508	109.26	-0.0446899	0.0836075	-0.534521	0.592981	0.893831
g690	5417.09	-0.0955767	0.17842	-0.535683	0.592178	0.893831
g6980	20.9554	-0.0769325	0.143994	-0.534274	0.593152	0.893831
g7521	1895.77	-0.0354552	0.0660613	-0.536702	0.591473	0.893831
g7762	4.72293	0.146114	0.273245	0.534736	0.592832	0.893831
g8791	443.611	-0.0624941	0.116255	-0.537562	0.590879	0.893831
g9181	45947.1	-0.0546579	0.101862	-0.536588	0.591552	0.893831
g9237	291.381	0.110554	0.206298	0.535893	0.592032	0.893831
g9319	97.5742	-0.0530484	0.0986727	-0.53762	0.590839	0.893831
g7894	265.339	-0.0398401	0.0746199	-0.533907	0.593406	0.894034
g10262	309.66	-0.0344211	0.0646103	-0.532749	0.594207	0.894794
g11027	420.081	-0.0316753	0.0595297	-0.532092	0.594663	0.894794
g11850	579.952	0.0315582	0.0593203	0.531996	0.594729	0.894794
g12675	391.885	-0.0212545	0.0399041	-0.532639	0.594283	0.894794
g1908	31.1011	0.106481	0.200095	0.53215	0.594622	0.894794
g2072	326.779	-0.0582912	0.109475	-0.532461	0.594406	0.894794
g233	920.297	0.104806	0.196825	0.532487	0.594389	0.894794
g3571	529.501	-0.0206786	0.0388517	-0.532244	0.594557	0.894794
g7526	38.3516	0.0908322	0.170477	0.532813	0.594163	0.894794
g9634	693.224	0.0661299	0.124095	0.532899	0.594104	0.894794
g13347	97.4515	-0.112947	0.212543	-0.531406	0.595137	0.895058
g13426	441.082	-0.0205395	0.0386512	-0.531405	0.595138	0.895058
g2879	160.3	-0.135093	0.254226	-0.531388	0.59515	0.895058
g12662	71.3429	0.0530103	0.0997965	0.531184	0.595291	0.895089
g8223	17.4753	-0.0724012	0.136318	-0.531122	0.595334	0.895089
g5683	661.426	-0.0171003	0.0322099	-0.530903	0.595486	0.895194
g11802	24.9869	-0.105954	0.199773	-0.53037	0.595855	0.895435
g12014	5.24959	-0.142739	0.269631	-0.529386	0.596538	0.895435
g12056	173.51	-0.487554	0.919752	-0.530093	0.596048	0.895435
g12619	496.78	0.0315068	0.0594929	0.529589	0.596397	0.895435
g12882	1102.08	0.0350424	0.0660851	0.530261	0.595931	0.895435
g2218	511.208	0.0226355	0.0427183	0.52988	0.596195	0.895435
g3159	216.332	-0.0677722	0.128024	-0.529372	0.596547	0.895435
g3208	39.3405	-0.0581099	0.109684	-0.529796	0.596253	0.895435
g7821	55.7659	-0.0530063	0.100091	-0.529583	0.596401	0.895435
g8501	302.442	-0.0192287	0.0362877	-0.529897	0.596183	0.895435
g9132	123.839	-0.0575776	0.108564	-0.530358	0.595864	0.895435
g4604	469.261	-0.0598181	0.113064	-0.529063	0.596762	0.895616
g9699	65.0379	0.123694	0.233842	0.528962	0.596832	0.895616
g8924	70.5736	-0.296221	0.560364	-0.528622	0.597067	0.895847
g10059	192.657	0.0450919	0.0853741	0.528168	0.597383	0.895886
g13094	69.7316	0.152199	0.288177	0.528145	0.597399	0.895886
g3481	63.6043	-0.0466331	0.0882923	-0.528167	0.597383	0.895886
g7377	136.948	-0.0566607	0.107289	-0.528112	0.597421	0.895886
g1329	493.989	0.175067	0.331589	0.527964	0.597525	0.895918
g10046	81.6476	-0.0941863	0.178893	-0.526496	0.598543	0.896217
g10455	31.2298	-0.0851508	0.161705	-0.526583	0.598483	0.896217
g11283	58.9539	-0.0429899	0.0815386	-0.527234	0.598031	0.896217
g12697	190.546	0.034708	0.0658712	0.526906	0.598259	0.896217
g12920	12.0798	0.556508	1.05562	0.527188	0.598063	0.896217
g13217	6.15323	0.151053	0.286873	0.526551	0.598506	0.896217
g2086	246.587	-0.0221379	0.0420397	-0.526594	0.598475	0.896217
g2334	65.772	0.736004	1.39533	0.527475	0.597864	0.896217
g2559	6.83515	-0.0986208	0.187032	-0.527295	0.597989	0.896217
g4727	7.34941	0.161243	0.30595	0.527024	0.598177	0.896217
g6180	651.269	0.0181742	0.0345504	0.526018	0.598875	0.896468
g8252	208.571	-0.0566991	0.107785	-0.526038	0.598862	0.896468
g2585	14.306	-0.0815821	0.155175	-0.525743	0.599066	0.896563
g3732	308.074	-0.0317933	0.0604791	-0.525691	0.599103	0.896563
g8056	493.698	0.0530783	0.101009	0.525482	0.599248	0.896657
g7546	95.5636	0.0603365	0.114849	0.525354	0.599337	0.896668
g7125	185.366	-0.221554	0.421927	-0.5251	0.599513	0.896809
g11585	229.203	-0.0475049	0.0904919	-0.524963	0.599609	0.896829
g9179	3629.47	-0.0447447	0.0852688	-0.524749	0.599758	0.896929
g10554	421.947	-0.0984587	0.188388	-0.522639	0.601225	0.897013
g10944	297.611	-0.0483625	0.0924441	-0.523154	0.600867	0.897013
g11400	407.863	-0.0335829	0.0644861	-0.520778	0.602522	0.897013
g11805	5.94617	0.129073	0.24725	0.522034	0.601647	0.897013
g11939	494.049	-0.0468591	0.0893616	-0.524376	0.600017	0.897013
g12211	652.102	-0.0386005	0.0740924	-0.520977	0.602382	0.897013
g1247	497.553	-0.0341985	0.0656534	-0.520895	0.60244	0.897013
g1265	17.1913	0.0836403	0.15995	0.522917	0.601032	0.897013
g13302	1400.32	-0.0750641	0.143869	-0.521754	0.601841	0.897013
g13430	40.2028	-0.130719	0.250969	-0.520857	0.602466	0.897013
g13437	175.664	-0.0688732	0.132214	-0.520922	0.602421	0.897013
g1765	154.694	-0.0841427	0.160889	-0.522985	0.600985	0.897013
g2023	444.998	-0.0270968	0.0519135	-0.52196	0.601698	0.897013
g2055	655.909	-0.0575249	0.10988	-0.523525	0.600609	0.897013
g2609	62.7001	0.0550291	0.105346	0.522365	0.601416	0.897013
g3669	19.8911	0.109002	0.208433	0.52296	0.601002	0.897013
g3791	607.686	-0.0628572	0.120427	-0.521951	0.601704	0.897013
g387	499.277	0.0466492	0.0895758	0.520779	0.602521	0.897013
g410	2019.34	-0.0296554	0.0569096	-0.521096	0.6023	0.897013
g4426	76.0006	0.228808	0.439134	0.521045	0.602336	0.897013
g4519	1862.46	-0.0586244	0.11184	-0.52418	0.600153	0.897013
g53	22.0526	0.0796449	0.152158	0.523434	0.600672	0.897013
g5745	48.4631	-0.525556	1.00525	-0.522811	0.601106	0.897013
g6149	580.201	-0.0417955	0.079751	-0.524075	0.600226	0.897013
g6597	1757.23	0.0423036	0.0810737	0.521792	0.601815	0.897013
g7148	646.956	0.512441	0.981027	0.522352	0.601425	0.897013
g7563	105.77	0.0436792	0.0837529	0.521525	0.602001	0.897013
g8235	61.4501	-0.0888268	0.169344	-0.524533	0.599908	0.897013
g8918	31.1955	0.175243	0.334972	0.523156	0.600865	0.897013
g9324	813.431	0.0816881	0.156736	0.521181	0.60224	0.897013
g9440	1035.27	0.067274	0.128614	0.523069	0.600927	0.897013
g9751	517.125	0.0211143	0.0403211	0.523655	0.600518	0.897013
g9859	981.933	0.327864	0.627602	0.522408	0.601386	0.897013
g1185	9.32472	-0.108884	0.209253	-0.520344	0.602824	0.897232
g2053	598.047	0.0285299	0.0548303	0.520331	0.602833	0.897232
g3900	357.987	-0.0294222	0.0565592	-0.520201	0.602923	0.897244
g11580	1215.14	0.024498	0.047216	0.518849	0.603866	0.897662
g12678	220.085	0.0371986	0.0716483	0.519184	0.603633	0.897662
g1967	4.92189	0.356554	0.686563	0.519332	0.603529	0.897662
g2484	1665.61	-0.0470795	0.0906372	-0.519427	0.603463	0.897662
g337	598.089	0.0454218	0.0875611	0.518744	0.603939	0.897662
g3412	17.4048	0.0885298	0.170637	0.518819	0.603887	0.897662
g3765	379.261	0.0389395	0.0749814	0.519321	0.603537	0.897662
g5451	378.197	0.0583643	0.112512	0.518738	0.603943	0.897662
g7700	21.2685	0.196808	0.379289	0.518887	0.60384	0.897662
g9494	13.4023	-0.0862287	0.166329	-0.518423	0.604164	0.897868
g3759	134.497	0.0602743	0.116294	0.518291	0.604255	0.897882
g10052	109.112	0.296821	0.576183	0.515151	0.606448	0.89802
g10152	100.227	-0.0515121	0.099562	-0.517387	0.604886	0.89802
g10374	98.3809	-0.0661367	0.128274	-0.515591	0.60614	0.89802
g10773	170.456	0.034342	0.0666298	0.515414	0.606263	0.89802
g10813	65.318	0.0847497	0.164031	0.516668	0.605388	0.89802
g1146	382.333	-0.0254685	0.0494586	-0.514946	0.606591	0.89802
g11487	144.52	-0.0550848	0.106997	-0.514828	0.606673	0.89802
g11623	26.1398	0.700156	1.35652	0.51614	0.605757	0.89802
g11952	1398.46	-0.241204	0.467173	-0.516305	0.605642	0.89802
g12071	7.95449	0.130087	0.25272	0.514746	0.606731	0.89802
g12293	315.293	0.042603	0.0826171	0.515668	0.606087	0.89802
g13170	684.28	0.0313365	0.0605941	0.517154	0.605048	0.89802
g1323	14.3027	0.224554	0.435835	0.515227	0.606394	0.89802
g1351	647.982	0.0432027	0.0838711	0.515109	0.606477	0.89802
g1386	138.079	-0.303257	0.586715	-0.516872	0.605246	0.89802
g1592	164.2	-0.0481712	0.0932241	-0.516726	0.605348	0.89802
g1746	265.846	-0.298172	0.57618	-0.517498	0.604808	0.89802
g2120	7.1445	0.141544	0.274221	0.516167	0.605738	0.89802
g2669	757.152	-0.0347978	0.0673188	-0.51691	0.605219	0.89802
g5733	80.0944	0.329535	0.640072	0.51484	0.606665	0.89802
g6054	326.414	-0.0311764	0.0603478	-0.516612	0.605427	0.89802
g6118	67.9069	0.0589935	0.114483	0.515306	0.606339	0.89802
g6557	970.934	-0.0338358	0.0655255	-0.516377	0.605591	0.89802
g728	8.05901	0.107336	0.207755	0.516647	0.605403	0.89802
g7294	5360.12	-0.444998	0.861305	-0.516656	0.605396	0.89802
g7435	9.93874	0.113958	0.220677	0.5164	0.605575	0.89802
g8099	1333.94	-0.0367428	0.0709831	-0.517628	0.604718	0.89802
g8191	802.613	-0.251431	0.488238	-0.514976	0.60657	0.89802
g8596	381.472	-0.0509623	0.0984736	-0.517523	0.604791	0.89802
g7132	5.55758	-0.298692	0.58043	-0.514604	0.60683	0.898046
g9426	3887.79	0.0191922	0.0373662	0.513624	0.607515	0.898938
g3307	2638.52	-0.0365165	0.0711174	-0.513468	0.607624	0.898977
g13444	88.2758	-0.041003	0.0799241	-0.513024	0.607934	0.899072
g2335	39.5399	-0.0548166	0.106835	-0.513097	0.607884	0.899072
g4901	8.8825	-0.118101	0.230169	-0.513108	0.607876	0.899072
g11675	198.155	0.0592882	0.115658	0.512615	0.60822	0.899373
g11316	18.6157	0.102581	0.200389	0.511908	0.608716	0.899497
g1907	42.4681	0.10352	0.20218	0.512018	0.608638	0.899497
g2730	108.165	0.0531009	0.103676	0.512182	0.608523	0.899497
g5709	200.459	-0.172153	0.336129	-0.512164	0.608536	0.899497
g7369	180.107	0.030563	0.0596951	0.511984	0.608662	0.899497
g9381	313.835	0.0598272	0.11714	0.510733	0.609538	0.900591
g13181	1228.12	-0.0667997	0.130922	-0.510224	0.609895	0.900874
g1585	699.213	0.0296811	0.0581665	0.510277	0.609857	0.900874
g13068	197.722	0.0490095	0.0960873	0.510051	0.610016	0.900931
g317	13375.1	0.064519	0.12662	0.509548	0.610368	0.90133
g10148	165.288	-0.0901627	0.177116	-0.50906	0.61071	0.901348
g10356	516.505	0.0389331	0.0764547	0.509231	0.61059	0.901348
g10610	16.3865	0.0790795	0.155416	0.508825	0.610875	0.901348
g5116	687.489	0.0358509	0.0704429	0.508936	0.610797	0.901348
g5742	559.566	0.0555948	0.109246	0.508895	0.610826	0.901348
g6327	382.976	0.0262858	0.0516284	0.509135	0.610658	0.901348
g10687	128.228	-0.15675	0.308199	-0.508602	0.611031	0.901392
g546	1006.59	-0.0256886	0.0505139	-0.508546	0.61107	0.901392
g11769	152.872	0.633347	1.25235	0.505725	0.61305	0.901489
g12045	87.1197	0.53388	1.05589	0.505622	0.613122	0.901489
g12072	67.7909	-0.0739735	0.145777	-0.507443	0.611844	0.901489
g12344	8.7239	0.133885	0.264587	0.506015	0.612846	0.901489
g12366	9.90849	-0.148567	0.293671	-0.505897	0.612929	0.901489
g12635	36.5697	0.0635266	0.125516	0.506125	0.612769	0.901489
g1295	487.16	0.114379	0.225394	0.507464	0.611829	0.901489
g13269	5.16354	-0.123755	0.244035	-0.507119	0.612071	0.901489
g13469	17.1654	0.0805462	0.159274	0.505707	0.613062	0.901489
g2024	953.649	-0.0240165	0.0474892	-0.505726	0.613049	0.901489
g325	23.9635	0.0991681	0.196047	0.505837	0.612971	0.901489
g3758	188.268	0.0476615	0.0942344	0.505776	0.613014	0.901489
g5265	133.44	0.0498615	0.0982912	0.507284	0.611956	0.901489
g5358	240.454	0.0347266	0.068513	0.506862	0.612251	0.901489
g5439	48.6545	-0.056952	0.112156	-0.507793	0.611598	0.901489
g6478	139.079	-0.0529629	0.104267	-0.507953	0.611486	0.901489
g6718	95.7162	0.0410074	0.0809996	0.506267	0.612669	0.901489
g7026	11.4206	-0.120725	0.238601	-0.505968	0.612879	0.901489
g7388	1203.51	-0.0486186	0.095977	-0.506565	0.61246	0.901489
g8625	62.9862	0.0846305	0.167247	0.50602	0.612842	0.901489
g9178	72.0512	0.0476069	0.0939308	0.50683	0.612274	0.901489
g9212	322.601	-0.080215	0.15805	-0.507528	0.611784	0.901489
g9223	364.397	0.0907226	0.178963	0.506936	0.6122	0.901489
g9563	37133.2	-0.0604729	0.119255	-0.507091	0.612091	0.901489
g9934	618.911	-0.0693295	0.137146	-0.505515	0.613197	0.901489
g1988	185.439	-0.134765	0.266939	-0.504851	0.613664	0.901932
g6422	223.406	0.197738	0.391639	0.5049	0.613629	0.901932
g11399	272.46	0.0246239	0.0488213	0.504367	0.614003	0.90231
g6250	92.4705	0.109206	0.216614	0.504152	0.614154	0.902375
g9771	1171.52	0.042816	0.0849407	0.504069	0.614213	0.902375
g10411	284.875	-0.0277394	0.0551556	-0.502929	0.615014	0.902422
g10746	94.2373	0.0440175	0.0873815	0.503739	0.614445	0.902422
g11116	805.962	-0.0454007	0.0904118	-0.502155	0.615558	0.902422
g1150	521.212	-0.0489375	0.0974568	-0.502146	0.615565	0.902422
g11611	258.696	-0.141795	0.282218	-0.502432	0.615364	0.902422
g12298	31.915	0.0495426	0.0985934	0.502494	0.61532	0.902422
g12318	13.3826	-0.445238	0.884025	-0.503648	0.614509	0.902422
g12531	2548.6	0.0782415	0.155633	0.502731	0.615153	0.902422
g347	22.5447	0.231942	0.461857	0.502194	0.615531	0.902422
g6803	592.684	-0.0231709	0.0460143	-0.503557	0.614572	0.902422
g755	246.84	-0.0370582	0.0736569	-0.503119	0.614881	0.902422
g768	5452.8	-0.0512483	0.101816	-0.503345	0.614722	0.902422
g8301	1020.69	0.0468608	0.0932923	0.5023	0.615456	0.902422
g8544	98.4967	0.581863	1.15573	0.503457	0.614643	0.902422
g860	53.6256	-0.0715735	0.142481	-0.502339	0.615429	0.902422
g8988	255.26	-0.0345717	0.068737	-0.502956	0.614995	0.902422
g9235	1086.91	0.0572303	0.114002	0.502013	0.615659	0.902438
g8818	239.043	-0.0358256	0.0713902	-0.501828	0.615788	0.902507
g2027	483.718	0.0542577	0.108147	0.501701	0.615878	0.902517
g1935	588.365	0.0371684	0.0741273	0.501414	0.61608	0.902692
g11042	504.76	0.0457778	0.0913213	0.501283	0.616172	0.902706
g1571	5295.62	-0.0603505	0.120457	-0.501012	0.616363	0.902865
g10038	620.126	-0.197696	0.395148	-0.500308	0.616858	0.902985
g10047	291.764	0.255106	0.509854	0.500351	0.616828	0.902985
g13167	3369.41	0.0353307	0.0705757	0.500607	0.616648	0.902985
g3638	1107.53	-0.0492814	0.098461	-0.500517	0.616711	0.902985
g907	179.573	0.201753	0.403169	0.500419	0.61678	0.902985
g4635	642.255	0.0556264	0.111214	0.500173	0.616953	0.903003
g1068	143.229	0.595831	1.19276	0.499541	0.617398	0.903534
g11895	65.5087	-0.116708	0.233781	-0.499217	0.617627	0.90361
g6687	9.15772	-0.131666	0.2638	-0.499115	0.617699	0.90361
g9716	404.002	0.0432927	0.0867244	0.499199	0.617639	0.90361
g10472	148.312	0.0695291	0.13948	0.49849	0.618139	0.903662
g10608	67.3948	-0.124924	0.250576	-0.498546	0.618099	0.903662
g11943	341.301	-0.11253	0.225659	-0.498673	0.618009	0.903662
g134	85.9354	-0.0595553	0.119474	-0.498478	0.618147	0.903662
g1773	466.785	0.104937	0.210404	0.498743	0.617961	0.903662
g12131	196.497	-0.715108	1.43517	-0.498275	0.618291	0.903718
g9292	73.0323	0.0806785	0.161944	0.498189	0.618351	0.903718
g275	49.0065	0.0927961	0.186349	0.497968	0.618506	0.903735
g9009	495.849	-0.0543006	0.109077	-0.497821	0.61861	0.903735
g9538	102.617	0.139097	0.279383	0.497873	0.618573	0.903735
g10643	34.988	-0.41219	0.829277	-0.497048	0.619155	0.903925
g2950	23.4323	-0.0889637	0.179026	-0.496933	0.619237	0.903925
g3540	1078.84	-0.0421605	0.0848402	-0.49694	0.619231	0.903925
g4294	328.326	-0.0474378	0.0953776	-0.497368	0.618929	0.903925
g5959	373.752	0.0451196	0.0907587	0.497138	0.619092	0.903925
g6994	140.481	0.211343	0.424923	0.497368	0.61893	0.903925
g11633	163.572	0.0811272	0.163552	0.496034	0.619871	0.904038
g1459	60.7232	-0.0546168	0.110128	-0.495938	0.619938	0.904038
g1553	95.6884	-0.0562665	0.113467	-0.495885	0.619975	0.904038
g3950	6.45213	-0.112874	0.227597	-0.495939	0.619938	0.904038
g48	597.728	-0.0384178	0.0774176	-0.496241	0.619724	0.904038
g5717	76.7332	0.374933	0.755789	0.496082	0.619836	0.904038
g6328	58.0078	0.0516128	0.104001	0.496275	0.619701	0.904038
g7660	470.585	0.0611431	0.123126	0.49659	0.619478	0.904038
g2068	389.567	0.0338889	0.0683962	0.495479	0.620262	0.904335
g394	1337.38	-0.0571092	0.115322	-0.495217	0.620447	0.904484
g2246	70.8957	0.062232	0.125713	0.495033	0.620577	0.904553
g18	64.2083	0.170532	0.344589	0.494886	0.620681	0.904584
g2994	1010.91	-0.0447139	0.0904055	-0.494593	0.620888	0.904644
g5392	4.59138	0.115437	0.23339	0.494611	0.620875	0.904644
g3748	28.7334	0.0791758	0.160254	0.494065	0.62126	0.904705
g5023	379.295	0.0612195	0.123889	0.494147	0.621203	0.904705
g757	8.60027	0.0989563	0.200195	0.4943	0.621094	0.904705
g9189	465.562	-0.0234696	0.0474933	-0.494167	0.621188	0.904705
g4254	91.0298	0.231498	0.468785	0.493826	0.621429	0.90483
g10838	188.126	-0.0825138	0.167448	-0.492773	0.622173	0.905106
g10897	19.1353	-0.0665572	0.13497	-0.493126	0.621924	0.905106
g12220	8.50164	0.371437	0.753359	0.493041	0.621984	0.905106
g2848	471.151	0.101911	0.206653	0.49315	0.621907	0.905106
g2991	254.81	0.0657405	0.133358	0.492963	0.622039	0.905106
g9034	17.2359	0.0833841	0.169226	0.492737	0.622198	0.905106
g9331	28.0596	-0.0683556	0.138619	-0.493117	0.62193	0.905106
g3789	1087.03	-0.0442673	0.0898889	-0.492466	0.62239	0.905264
g2830	122.939	-0.0449759	0.091397	-0.492094	0.622653	0.905513
g3708	405.312	0.0351507	0.071446	0.49199	0.622727	0.905513
g51	13961.5	0.0379479	0.0771556	0.491836	0.622835	0.90555
g11125	435.877	0.0325179	0.0661743	0.491398	0.623145	0.905605
g5334	388.607	-0.0432172	0.0879883	-0.49117	0.623306	0.905605
g7618	497.003	-0.173529	0.353001	-0.491582	0.623015	0.905605
g8435	1974.79	-0.0333551	0.0678915	-0.491301	0.623214	0.905605
g8886	350.395	-0.0299107	0.060908	-0.49108	0.62337	0.905605
g9448	4.76403	-0.1088	0.221415	-0.491385	0.623154	0.905605
g10730	192.661	-0.0785547	0.160059	-0.490787	0.623577	0.90568
g6398	75.7433	0.604304	1.23133	0.490773	0.623587	0.90568
g13257	401.235	-0.0446189	0.0911297	-0.489619	0.624403	0.905812
g13526	2652.03	0.0590727	0.120482	0.490303	0.623919	0.905812
g293	365.758	0.0755758	0.154282	0.489854	0.624238	0.905812
g4541	279.752	-0.0555183	0.113397	-0.48959	0.624424	0.905812
g5769	13.777	-0.102116	0.208384	-0.490036	0.624108	0.905812
g7696	23.3599	0.071949	0.146763	0.49024	0.623964	0.905812
g8150	70.2592	0.0757051	0.154443	0.490183	0.624004	0.905812
g8548	95.3604	-0.612871	1.25131	-0.489785	0.624286	0.905812
g9910	9.30858	-0.135044	0.275688	-0.489843	0.624245	0.905812
g6479	6.47219	-0.16001	0.327187	-0.489047	0.624808	0.90613
g7279	72.95	-0.499889	1.02214	-0.489061	0.624799	0.90613
g3121	87.5278	-0.0550187	0.112665	-0.488341	0.625308	0.906735
g11793	281.403	0.040216	0.0824519	0.487752	0.625726	0.906738
g13592	267.905	-0.0382346	0.078316	-0.488209	0.625402	0.906738
g5455	171.488	0.0326005	0.0668317	0.4878	0.625692	0.906738
g6385	220.911	0.0416735	0.0854004	0.487978	0.625565	0.906738
g8178	255.988	-0.14845	0.304221	-0.487969	0.625572	0.906738
g10267	688.959	-0.0316677	0.0650325	-0.486952	0.626292	0.90687
g10993	98.0332	0.0440824	0.0904802	0.487204	0.626113	0.90687
g11640	25.2163	1.04475	2.1482	0.486339	0.626727	0.90687
g4988	90.4396	-0.0586136	0.120521	-0.486336	0.626729	0.90687
g5260	41.6383	0.0776304	0.159556	0.486541	0.626584	0.90687
g5467	25.1264	0.15124	0.310885	0.486483	0.626625	0.90687
g6970	32.9226	-0.0618125	0.126986	-0.486767	0.626424	0.90687
g8283	574.135	0.0406578	0.0834506	0.487208	0.626111	0.90687
g8820	66.444	0.0755455	0.155326	0.486366	0.626708	0.90687
g902	141.632	0.187415	0.384793	0.487053	0.626221	0.90687
g9596	92.3428	0.036567	0.0751069	0.486865	0.626354	0.90687
g13556	553.024	0.0584543	0.120227	0.486198	0.626826	0.906891
g13657	519.983	0.0534164	0.109894	0.486072	0.626916	0.9069
g1679	1114.5	0.0363867	0.0749204	0.485672	0.6272	0.907191
g11789	14.4152	0.216332	0.445665	0.485413	0.627384	0.907217
g12383	791.306	-0.0469877	0.0967937	-0.485442	0.627363	0.907217
g1403	309.763	-0.114319	0.23571	-0.485001	0.627676	0.907352
g2593	340.561	-0.026719	0.0550988	-0.484929	0.627726	0.907352
g3284	15.1177	0.106087	0.218726	0.485022	0.627661	0.907352
g1654	15.6263	-0.0712426	0.147063	-0.484434	0.628078	0.907623
g692	126.451	-0.57289	1.1826	-0.484432	0.628079	0.907623
g8423	30.5221	-0.0908487	0.187621	-0.484213	0.628235	0.90771
g9154	77.4486	-0.0517514	0.1069	-0.484113	0.628306	0.90771
g6633	4.86385	0.148144	0.306318	0.483628	0.62865	0.908086
g10181	53.8008	-0.415926	0.862489	-0.482239	0.629636	0.908505
g11369	64.424	-0.0591522	0.122486	-0.482931	0.629144	0.908505
g1193	148.377	0.0253516	0.0525308	0.482604	0.629377	0.908505
g12582	7.4069	0.110234	0.228436	0.482557	0.62941	0.908505
g3726	1055.94	0.0587679	0.121878	0.482187	0.629673	0.908505
g4415	193.419	-0.0568276	0.117816	-0.482344	0.629562	0.908505
g542	87.2629	-0.689346	1.42975	-0.482145	0.629703	0.908505
g6308	3704.38	-0.129859	0.269388	-0.48205	0.62977	0.908505
g7858	3325.01	-0.048469	0.10054	-0.482086	0.629745	0.908505
g9623	142.264	0.547294	1.1337	0.482751	0.629273	0.908505
g990	473.626	-0.0382145	0.0793238	-0.481753	0.629981	0.908689
g1845	337.802	-0.0321902	0.0668567	-0.481481	0.630175	0.908849
g11166	41.2566	-0.0583979	0.121424	-0.480941	0.630558	0.909042
g7774	479.579	-0.0394667	0.0820317	-0.481115	0.630435	0.909042
g8114	256.268	0.0609132	0.126635	0.481014	0.630507	0.909042
g13447	281.417	-0.0488499	0.101625	-0.480688	0.630739	0.909182
g10351	5051.61	-0.0524487	0.109694	-0.478136	0.632553	0.909847
g11737	565.426	-0.225229	0.470321	-0.478883	0.632022	0.909847
g12552	1884.8	0.0525345	0.109904	0.478002	0.632649	0.909847
g13062	166.986	0.0541745	0.113267	0.478289	0.632445	0.909847
g1499	581.148	-0.0207445	0.0434063	-0.477915	0.632711	0.909847
g1600	360.896	0.0307223	0.0641992	0.478546	0.632262	0.909847
g1778	5.54708	-0.121577	0.253811	-0.479007	0.631934	0.909847
g2863	69.4621	-0.0947912	0.197619	-0.479667	0.631464	0.909847
g422	309.114	-0.022568	0.047034	-0.479823	0.631353	0.909847
g6141	20.2561	0.129982	0.271433	0.478871	0.63203	0.909847
g6573	50.2971	0.0408394	0.0852283	0.479176	0.631813	0.909847
g6648	636.825	-0.0324003	0.067563	-0.479557	0.631542	0.909847
g6729	3744.5	0.0379263	0.0793447	0.477994	0.632654	0.909847
g6733	388.784	0.0397176	0.0831234	0.477815	0.632782	0.909847
g7124	69.0557	0.272273	0.56835	0.479058	0.631897	0.909847
g7135	58.1255	0.0997841	0.208561	0.478441	0.632337	0.909847
g8737	190.228	-0.124139	0.259502	-0.478373	0.632385	0.909847
g9512	2007.53	-0.0364142	0.0761779	-0.478015	0.632639	0.909847
g9938	1551.35	-0.0252657	0.0527294	-0.479157	0.631827	0.909847
g5819	383.668	-0.0328406	0.0687683	-0.477554	0.632968	0.909875
g6219	123.336	-0.121281	0.253938	-0.477602	0.632934	0.909875
g7887	1021.36	-0.0524705	0.109962	-0.47717	0.633241	0.910149
g12656	257.578	-0.0280884	0.0589117	-0.476787	0.633514	0.910421
g3427	181.563	0.035434	0.07437	0.476456	0.63375	0.91052
g927	146.571	-0.0322216	0.0676137	-0.476553	0.63368	0.91052
g7560	2261.89	-0.0422098	0.0886409	-0.476189	0.63394	0.910674
g8517	272.494	0.0904551	0.190073	0.475897	0.634148	0.910853
g10156	4008.67	-0.0409007	0.0859928	-0.47563	0.634338	0.911007
g678	310.879	0.0320364	0.0673849	0.475424	0.634485	0.911098
g12725	6.20275	-0.138459	0.291541	-0.474922	0.634843	0.911343
g1537	236.889	0.0582395	0.122683	0.474717	0.634989	0.911343
g4708	7.28574	-0.0949103	0.199832	-0.474951	0.634822	0.911343
g7573	451.202	0.224411	0.472611	0.474833	0.634906	0.911343
g6866	1996.12	0.0504101	0.106229	0.474541	0.635114	0.911403
g7271	75.0731	0.487725	1.02808	0.474405	0.635211	0.911423
g9110	91.8713	-0.0453741	0.0956892	-0.474182	0.63537	0.911531
g2211	48.7456	-0.0859616	0.181428	-0.473804	0.63564	0.911559
g799	314.913	-0.0290699	0.0613496	-0.47384	0.635614	0.911559
g8367	210.28	0.0303603	0.0640769	0.47381	0.635635	0.911559
g7902	252.614	-0.0413957	0.0873947	-0.473663	0.63574	0.911583
g11436	48.7723	-0.0559881	0.118354	-0.473055	0.636174	0.912085
g11976	400.18	0.0212095	0.0448465	0.472936	0.636259	0.912087
g12250	249.903	-0.0290875	0.0615271	-0.472759	0.636385	0.91215
g11239	65.3972	0.0396765	0.0840441	0.472091	0.636862	0.912235
g1566	305.739	-0.0202365	0.0428571	-0.472184	0.636795	0.912235
g3778	17.3565	0.0596143	0.126235	0.472247	0.63675	0.912235
g481	44.573	0.109961	0.232734	0.472478	0.636586	0.912235
g9285	473.554	-0.109899	0.232682	-0.472315	0.636702	0.912235
g2987	28.3275	-0.0726831	0.154131	-0.471568	0.637235	0.91253
g3263	1011.73	0.0446606	0.0946953	0.471624	0.637195	0.91253
g1731	495.635	0.0331634	0.0703504	0.471403	0.637353	0.91258
g12189	11.2236	-0.127512	0.270645	-0.471143	0.637539	0.912725
g5305	25.7314	0.0814208	0.172905	0.470898	0.637714	0.912857
g3474	420.774	0.0305956	0.0650075	0.470647	0.637893	0.912993
g2473	322.979	0.0797611	0.169737	0.469911	0.638419	0.913626
g11880	209.305	-0.391042	0.83254	-0.469697	0.638571	0.913725
g10102	328.618	-0.0281711	0.0602038	-0.467929	0.639835	0.913916
g10311	588.299	0.0502356	0.107509	0.467268	0.640308	0.913916
g10517	225.558	0.0472697	0.100891	0.468523	0.639411	0.913916
g10542	113.881	0.177845	0.381764	0.46585	0.641323	0.913916
g11103	1656.47	0.0190433	0.0408136	0.466591	0.640792	0.913916
g11110	7.29143	-0.108316	0.232566	-0.465743	0.641399	0.913916
g11234	1421.05	-0.0182335	0.0391196	-0.466096	0.641147	0.913916
g12722	865.634	0.0549663	0.11738	0.468277	0.639586	0.913916
g12836	7.60003	0.124071	0.264338	0.469364	0.63881	0.913916
g1545	20.5458	-0.0671583	0.144361	-0.46521	0.641781	0.913916
g1642	430.942	-0.0441779	0.0947199	-0.466406	0.640925	0.913916
g1838	329.826	0.0386345	0.0824064	0.468829	0.639192	0.913916
g187	180.634	-0.0314692	0.0675845	-0.465628	0.641482	0.913916
g1918	618.787	-0.0576473	0.123294	-0.467559	0.6401	0.913916
g2150	4239.65	0.045949	0.0983584	0.467159	0.640386	0.913916
g2169	14.0678	0.120984	0.259832	0.465625	0.641484	0.913916
g2555	109.565	-0.0345258	0.0741825	-0.465417	0.641633	0.913916
g2806	378.775	0.0482905	0.103652	0.465893	0.641292	0.913916
g298	80.0314	-0.0459428	0.098454	-0.466643	0.640756	0.913916
g3428	17.6919	0.0767013	0.163541	0.469002	0.639068	0.913916
g3654	13.7853	0.263444	0.564434	0.46674	0.640686	0.913916
g3830	529.102	0.0320273	0.0688783	0.464984	0.641943	0.913916
g4041	825.996	-0.0411344	0.0877087	-0.468988	0.639078	0.913916
g4520	146.828	-0.260758	0.56073	-0.465033	0.641908	0.913916
g4712	395.858	0.0397145	0.0849554	0.467475	0.64016	0.913916
g5696	3634.06	-0.0414301	0.0884019	-0.468656	0.639316	0.913916
g5896	8.45559	0.114173	0.244421	0.467115	0.640417	0.913916
g6121	116.202	-0.112819	0.242301	-0.465615	0.641491	0.913916
g6268	38.5615	0.103405	0.221913	0.465969	0.641238	0.913916
g6861	681.651	0.0246048	0.0526401	0.467415	0.640203	0.913916
g7407	172.006	0.0597899	0.128476	0.465377	0.641661	0.913916
g7522	4.96762	-0.151098	0.322345	-0.468748	0.63925	0.913916
g7614	177.13	0.0281467	0.060534	0.464973	0.641951	0.913916
g7746	253.012	0.0262475	0.0561741	0.467253	0.640319	0.913916
g8345	111.977	0.244621	0.524264	0.466599	0.640787	0.913916
g8826	340.544	0.0491861	0.105321	0.467011	0.640492	0.913916
g901	5.62877	0.130333	0.27932	0.46661	0.640779	0.913916
g9361	1072.25	-0.0338007	0.0720829	-0.468913	0.639132	0.913916
g9942	67.3096	0.0675979	0.145386	0.464953	0.641965	0.913916
g6641	227.203	0.0659875	0.142029	0.464604	0.642215	0.914153
g1249	2268.86	0.0229305	0.0493931	0.464245	0.642472	0.914232
g2421	461.413	-0.104294	0.224704	-0.464141	0.642547	0.914232
g3083	138.79	-0.030436	0.0655537	-0.464291	0.642439	0.914232
g7003	294.029	-0.0505226	0.108871	-0.464059	0.642605	0.914232
g10090	217.881	0.385382	0.831161	0.463667	0.642886	0.914359
g10425	9.31192	-0.112845	0.244032	-0.462419	0.643781	0.914359
g10827	114.172	0.0678671	0.146695	0.462641	0.643621	0.914359
g12411	16.5633	0.0722379	0.155951	0.463209	0.643214	0.914359
g12508	117.036	-0.0532662	0.115099	-0.462787	0.643517	0.914359
g1567	328.73	-0.0235915	0.0510375	-0.462239	0.64391	0.914359
g2572	314.827	-0.0346782	0.0749991	-0.462381	0.643808	0.914359
g2675	27.4417	-0.0969971	0.209867	-0.462184	0.643949	0.914359
g4786	509.833	-0.0244506	0.0528919	-0.462275	0.643884	0.914359
g553	1781.05	-0.0300138	0.0647891	-0.463255	0.643182	0.914359
g5821	130.664	-0.0304642	0.0657276	-0.463492	0.643012	0.914359
g7601	852.222	0.0250132	0.0539321	0.46379	0.642798	0.914359
g7862	120.109	0.0438384	0.0946635	0.463097	0.643295	0.914359
g9173	114.412	0.0339196	0.073321	0.462617	0.643639	0.914359
g9776	666.15	-0.0262235	0.0567323	-0.462233	0.643914	0.914359
g11673	327.158	-0.0461747	0.0999627	-0.461919	0.644139	0.914423
g12743	1547.47	-0.0280153	0.0606774	-0.46171	0.64429	0.914423
g4599	1851.52	-0.0472171	0.102267	-0.461706	0.644292	0.914423
g7523	14.3063	-0.104036	0.225354	-0.461655	0.644328	0.914423
g7275	203.722	-0.398012	0.86248	-0.461474	0.644459	0.914489
g2046	66.0466	0.0947196	0.205633	0.460625	0.645068	0.914735
g2786	684.382	0.0259739	0.0563584	0.460869	0.644892	0.914735
g6156	369.621	0.0384577	0.0834749	0.46071	0.645007	0.914735
g8037	54.7792	-0.075219	0.16318	-0.460956	0.64483	0.914735
g8332	3684.95	0.0474777	0.103088	0.460556	0.645117	0.914735
g8339	134.595	-0.572014	1.24207	-0.460532	0.645134	0.914735
g11638	50.009	-0.0657165	0.142773	-0.460286	0.645311	0.914771
g6362	51.4872	-0.081017	0.176023	-0.460263	0.645327	0.914771
g8432	120.058	0.0309164	0.0672064	0.460022	0.645501	0.914899
g13686	157.341	0.0408301	0.088991	0.458811	0.64637	0.915661
g2810	350.819	0.0306918	0.0668694	0.458981	0.646248	0.915661
g7905	23.9828	-0.0712569	0.155309	-0.458806	0.646373	0.915661
g9535	67.9785	0.202794	0.441855	0.458961	0.646262	0.915661
g12157	915.775	0.0468162	0.102131	0.458394	0.646669	0.915961
g4526	164.848	-0.293623	0.640856	-0.458173	0.646828	0.916068
g6337	67.6406	0.0941271	0.205509	0.458018	0.646939	0.916106
g3936	485.656	0.0340196	0.0743565	0.45752	0.647298	0.916495
g10527	39.9464	0.0736997	0.161252	0.457047	0.647638	0.916531
g10677	53.1979	-0.475298	1.03959	-0.457196	0.64753	0.916531
g11163	47.7257	0.0716386	0.156872	0.456668	0.64791	0.916531
g12782	419.976	0.0326136	0.071415	0.456677	0.647903	0.916531
g1378	94.2782	-0.0292546	0.0640522	-0.45673	0.647865	0.916531
g8125	5.19075	0.110893	0.242619	0.457066	0.647623	0.916531
g8327	264.245	-0.0294001	0.0643714	-0.456726	0.647868	0.916531
g9244	151.923	0.25005	0.547696	0.456549	0.647995	0.916533
g8619	9.23572	-0.196143	0.429928	-0.456222	0.64823	0.916747
g11019	6056.11	-0.0240142	0.0526786	-0.455862	0.648489	0.916809
g13294	336.186	0.0453897	0.0996054	0.455695	0.648609	0.916809
g6269	169.591	-0.127265	0.279115	-0.455958	0.64842	0.916809
g6915	3065.22	-0.0938274	0.205859	-0.455785	0.648545	0.916809
g10606	10.607	-0.109172	0.240101	-0.454692	0.649331	0.916998
g2668	75.2888	-0.0566817	0.124489	-0.455313	0.648884	0.916998
g4753	976.147	0.17996	0.395676	0.454816	0.649242	0.916998
g7941	8.33477	-0.113994	0.250423	-0.455207	0.64896	0.916998
g8774	284.237	-0.0334021	0.0734539	-0.454736	0.649299	0.916998
g928	38.9678	0.111608	0.245403	0.454796	0.649256	0.916998
g9979	296.165	-0.0354339	0.0778884	-0.454932	0.649158	0.916998
g8796	863.627	0.0206728	0.0454801	0.454547	0.649435	0.917028
g11177	164.232	0.0440563	0.0970584	0.453916	0.649889	0.917375
g157	63.8331	0.0883958	0.194993	0.453327	0.650313	0.917375
g2308	3901.64	-0.0765621	0.168758	-0.453681	0.650059	0.917375
g2458	96.0791	-0.0297519	0.065655	-0.453155	0.650437	0.917375
g4030	505.344	-0.0285263	0.0629505	-0.453155	0.650437	0.917375
g5396	192.922	-0.0376709	0.0830721	-0.453472	0.650209	0.917375
g7885	46.4378	0.0557686	0.123023	0.453317	0.65032	0.917375
g9008	144.897	0.0596449	0.131474	0.453663	0.650071	0.917375
g9587	66.0221	0.0436664	0.096317	0.453362	0.650288	0.917375
g1127	242.461	-0.190068	0.419708	-0.452858	0.650651	0.917559
g11099	240.199	-0.0397676	0.087897	-0.452434	0.650956	0.917699
g11819	275.668	0.0254991	0.0563678	0.45237	0.651002	0.917699
g2411	18.5199	0.108155	0.239073	0.452391	0.650987	0.917699
g10740	444.012	0.0496027	0.110028	0.45082	0.65212	0.917775
g10778	27.7057	-0.0515442	0.114365	-0.450699	0.652206	0.917775
g117	1680.25	0.0252395	0.0559818	0.450851	0.652097	0.917775
g11745	14.2535	-0.419543	0.931906	-0.450199	0.652567	0.917775
g2064	200.185	-0.0309333	0.068513	-0.451496	0.651632	0.917775
g2766	746.113	0.0356092	0.0789297	0.451151	0.651881	0.917775
g3583	86.209	-0.0354217	0.078677	-0.450217	0.652554	0.917775
g5313	18.4499	-0.0775367	0.17181	-0.451294	0.651778	0.917775
g5788	1336.92	0.0332624	0.0737719	0.450882	0.652075	0.917775
g6273	56.2312	0.44079	0.977871	0.450765	0.652159	0.917775
g667	22.0355	-0.106262	0.235838	-0.450571	0.652299	0.917775
g7223	519.376	-0.0479412	0.106127	-0.451736	0.651459	0.917775
g8120	11.0842	0.116105	0.25712	0.451558	0.651587	0.917775
g905	71.7387	0.209584	0.46543	0.450302	0.652492	0.917775
g9317	89.2948	0.0589937	0.130729	0.451267	0.651797	0.917775
g9680	89.2706	-0.0473901	0.105262	-0.450212	0.652558	0.917775
g9874	86.8279	0.0998201	0.221285	0.451092	0.651923	0.917775
g9947	1727.19	0.0298524	0.066296	0.450289	0.652502	0.917775
g6558	4.51791	0.436155	0.96914	0.450043	0.65268	0.917786
g8622	87.6946	-0.512351	1.13867	-0.449955	0.652743	0.917786
g12852	20.4545	-0.0780148	0.173511	-0.449625	0.652981	0.917949
g4560	343.593	-0.0508299	0.113066	-0.449562	0.653027	0.917949
g6368	1224.5	-0.0491374	0.109375	-0.449256	0.653247	0.918141
g12683	81.9068	-0.0674072	0.150118	-0.449027	0.653412	0.918255
g1840	42.531	-0.0401969	0.0895573	-0.44884	0.653547	0.918326
g10487	7.25685	0.299979	0.669763	0.447888	0.654234	0.918672
g11210	258.259	-0.0630714	0.140954	-0.447459	0.654543	0.918672
g12288	91.0314	-0.480518	1.07369	-0.447537	0.654487	0.918672
g12352	215.696	-0.0319239	0.0713302	-0.447551	0.654477	0.918672
g4917	143.228	0.153903	0.343347	0.448245	0.653976	0.918672
g63	654.151	-0.0229998	0.0513501	-0.447902	0.654224	0.918672
g7403	49.0586	-0.0588698	0.131567	-0.447451	0.654549	0.918672
g7487	39.0685	-0.0643201	0.143745	-0.447459	0.654544	0.918672
g8503	158.611	0.0563485	0.125851	0.447741	0.65434	0.918672
g4273	7.86374	-0.139872	0.312759	-0.447219	0.654717	0.918789
g11223	970.187	-0.0295167	0.0660289	-0.447026	0.654856	0.918866
g4134	493.501	-0.0725887	0.162424	-0.446908	0.654941	0.918868
g6125	37.456	-0.0518772	0.116159	-0.446604	0.655161	0.919058
g12036	42.4355	0.226865	0.508594	0.446064	0.655551	0.91907
g13577	135.285	-0.0421221	0.09439	-0.446256	0.655413	0.91907
g1406	2593.62	0.166507	0.373326	0.446011	0.65559	0.91907
g2614	211.805	0.0384536	0.0862023	0.446085	0.655536	0.91907
g9677	207.7	0.0334089	0.0748586	0.446294	0.655385	0.91907
g635	424.326	0.0224812	0.0504442	0.445665	0.655839	0.919302
g6957	966.83	-0.0224932	0.0504872	-0.445523	0.655942	0.919328
g11086	44.4572	0.0656175	0.147473	0.444946	0.656359	0.919529
g1708	141.294	-0.504976	1.13435	-0.445166	0.6562	0.919529
g3101	95.0318	0.0569441	0.128056	0.444681	0.65655	0.919529
g4556	35.8438	0.37178	0.835356	0.445055	0.65628	0.919529
g5444	364.529	-0.0361137	0.0812192	-0.444644	0.656577	0.919529
g8920	126.598	0.0387039	0.0870482	0.444626	0.65659	0.919529
g12391	2850.29	-0.0369349	0.0831807	-0.444032	0.657019	0.919739
g2645	711.51	-0.0222919	0.0501862	-0.444184	0.656909	0.919739
g3104	611.902	0.0233431	0.0525948	0.443828	0.657167	0.919739
g3600	182.884	-0.0301229	0.0678871	-0.44372	0.657245	0.919739
g568	519.313	-0.0458397	0.103284	-0.443821	0.657172	0.919739
g89	381.582	-0.0868603	0.195535	-0.444219	0.656885	0.919739
g9378	369.191	-0.0593634	0.133899	-0.443343	0.657518	0.920003
g11378	184.866	0.0327246	0.0739097	0.442765	0.657936	0.920009
g1634	503.612	-0.028431	0.0641499	-0.443197	0.657623	0.920009
g1697	174.047	0.0499916	0.1129	0.442796	0.657913	0.920009
g2748	190.983	-0.0815316	0.184146	-0.442756	0.657943	0.920009
g6244	5.74434	-0.115357	0.260398	-0.443002	0.657764	0.920009
g13691	11.0639	0.0740486	0.167385	0.442385	0.658211	0.920266
g4677	155.343	0.0704191	0.159266	0.442149	0.658381	0.920269
g6944	263.96	0.0405368	0.0916585	0.442259	0.658302	0.920269
g10345	747.311	0.0212425	0.0481369	0.441294	0.659	0.920403
g12065	160.164	0.0553201	0.125189	0.441891	0.658568	0.920403
g12240	54.1229	-0.0605786	0.137257	-0.441352	0.658958	0.920403
g13177	10.244	-0.377611	0.855868	-0.441202	0.659067	0.920403
g8640	116.691	0.157669	0.357355	0.441211	0.65906	0.920403
g9	567.334	0.137545	0.311592	0.441427	0.658904	0.920403
g959	171.936	0.0448721	0.101584	0.441722	0.65869	0.920403
g1620	515.16	-0.060833	0.137974	-0.440901	0.659284	0.92059
g7919	51.2242	0.0542303	0.123105	0.44052	0.659561	0.920798
g7921	174.888	-0.0332372	0.0754598	-0.440463	0.659602	0.920798
g5141	24.6158	0.0729786	0.16587	0.439973	0.659956	0.921175
g2151	1787.57	0.0658533	0.14981	0.43958	0.660241	0.921455
g10543	183.951	-0.468324	1.06809	-0.43847	0.661046	0.921872
g12048	337.353	-0.03251	0.074193	-0.438181	0.661255	0.921872
g12374	431.548	0.0420436	0.0960401	0.437772	0.661552	0.921872
g12929	0.918021	-0.427138	0.974848	-0.438159	0.661271	0.921872
g1874	662.786	0.0572892	0.130802	0.437983	0.661399	0.921872
g1960	414.839	-0.0325242	0.0742391	-0.438101	0.661313	0.921872
g28	25.515	0.0623317	0.142178	0.438405	0.661092	0.921872
g4298	335.987	-0.0767234	0.175156	-0.438028	0.661366	0.921872
g4308	1968.41	0.0484347	0.11062	0.437847	0.661497	0.921872
g5054	979.236	-0.0496713	0.113246	-0.438616	0.66094	0.921872
g7174	374.028	0.0575013	0.131212	0.438232	0.661218	0.921872
g8566	413.718	-0.021372	0.0486886	-0.438953	0.660696	0.921872
g11070	1476.21	-0.0199977	0.0457254	-0.437344	0.661862	0.922186
g12819	11.6441	0.0821354	0.187943	0.437022	0.662095	0.922314
g3441	345.542	-0.0221188	0.0506169	-0.436985	0.662122	0.922314
g137	10096.9	0.0419967	0.0961711	0.436688	0.662338	0.922399
g1728	745.662	-0.0380457	0.0871273	-0.436668	0.662352	0.922399
g9917	2761.42	-0.0358285	0.082086	-0.436475	0.662492	0.922477
g413	41.845	0.064917	0.148861	0.436092	0.66277	0.922676
g4400	5.04401	-0.221639	0.508294	-0.436045	0.662804	0.922676
g2452	147.819	-0.0308739	0.0708527	-0.435748	0.66302	0.92271
g3471	1028.64	0.0443654	0.101834	0.435662	0.663082	0.92271
g503	253.152	-0.0293455	0.0673553	-0.435682	0.663067	0.92271
g1796	24.3921	0.0566309	0.130102	0.435282	0.663358	0.922813
g3017	251.527	-0.0251235	0.057758	-0.434978	0.663578	0.922813
g4301	5.88312	0.170436	0.391824	0.434979	0.663577	0.922813
g6865	635.657	-0.0822801	0.189142	-0.435018	0.663549	0.922813
g8459	1164.28	-0.0308356	0.0708638	-0.43514	0.663461	0.922813
g3602	19.5802	0.0781298	0.179719	0.434734	0.663756	0.922943
g10623	20.6128	-0.0824556	0.189987	-0.434006	0.664284	0.923208
g13142	72.8108	-0.0373585	0.0860271	-0.434265	0.664096	0.923208
g5965	364.33	0.0585961	0.134976	0.434121	0.664201	0.923208
g7228	43.1239	-0.0454689	0.104722	-0.434185	0.664154	0.923208
g10809	6.93821	0.0951562	0.219311	0.433886	0.664371	0.923211
g11617	125.811	-0.0584199	0.134745	-0.43356	0.664608	0.923306
g660	14.1594	-0.0878595	0.202642	-0.433571	0.6646	0.923306
g3405	88.5336	-0.0393439	0.0907852	-0.433374	0.664743	0.923377
g9764	728.364	0.0329998	0.0761689	0.433245	0.664836	0.923389
g2219	28.1688	-0.289617	0.668769	-0.43306	0.664971	0.923458
g10239	72.8009	0.0756231	0.174858	0.432482	0.665391	0.923511
g13106	45.3867	0.346558	0.801202	0.432548	0.665343	0.923511
g4129	13.8383	-0.0746105	0.172464	-0.432616	0.665294	0.923511
g5083	274.342	-0.0605684	0.13994	-0.432818	0.665147	0.923511
g9219	19.5002	0.428646	0.991258	0.432427	0.665431	0.923511
g3599	384.207	-0.0187011	0.0433482	-0.431417	0.666165	0.924144
g6433	181.244	0.479231	1.11104	0.431334	0.666225	0.924144
g9758	7.37802	0.0932195	0.216006	0.431559	0.666062	0.924144
g9882	16.3392	-0.41451	0.960806	-0.431419	0.666164	0.924144
g2860	83.4242	0.121874	0.282636	0.431207	0.666318	0.924155
g2176	528.052	0.0374198	0.0869642	0.43029	0.666984	0.924258
g3913	316.261	0.0334776	0.0777747	0.430443	0.666873	0.924258
g5162	57.9887	-0.0808672	0.187827	-0.430541	0.666802	0.924258
g6512	81.499	-0.0831462	0.193192	-0.430382	0.666918	0.924258
g8340	167.613	0.478408	1.11067	0.430736	0.66666	0.924258
g9414	129.432	-0.0298239	0.0692325	-0.430779	0.666629	0.924258
g9961	308.396	-0.0329524	0.0765103	-0.430692	0.666692	0.924258
g3899	331.75	-0.0336518	0.0782354	-0.430134	0.667098	0.924298
g303	77.5408	0.583151	1.35724	0.429659	0.667444	0.924543
g9042	12.664	0.0778602	0.181185	0.429728	0.667394	0.924543
g5361	142.574	0.0354958	0.0827183	0.429117	0.667838	0.924855
g7699	6.65314	0.0883527	0.205852	0.429205	0.667774	0.924855
g13172	8.73506	-0.434685	1.01363	-0.428838	0.668041	0.924902
g4469	6983.84	-0.0372932	0.0869577	-0.428867	0.66802	0.924902
g1749	537.956	0.245831	0.573674	0.42852	0.668273	0.925105
g8976	107.4	-0.457291	1.06783	-0.428242	0.668475	0.925268
g10443	205.917	0.0468299	0.109498	0.427678	0.668885	0.925642
g9679	757.77	0.0354834	0.0829753	0.427638	0.668914	0.925642
g11001	109.56	0.0412421	0.0966387	0.426766	0.66955	0.925801
g12709	63.6335	0.0481778	0.112878	0.426814	0.669515	0.925801
g12952	171.64	0.0457072	0.107094	0.426797	0.669527	0.925801
g2394	71.7467	0.0429232	0.100553	0.426872	0.669473	0.925801
g4371	39.9826	0.0453701	0.106268	0.426941	0.669423	0.925801
g524	268.345	0.0524377	0.122901	0.426667	0.669622	0.925801
g6752	32.002	-0.0540702	0.126668	-0.426863	0.669479	0.925801
g10858	61.0093	0.0375572	0.0880741	0.426427	0.669796	0.925808
g1349	379.314	0.021183	0.0496722	0.426456	0.669775	0.925808
g13132	15.1469	-0.0677918	0.159172	-0.425902	0.670179	0.926002
g1714	132.911	0.527926	1.23993	0.42577	0.670276	0.926002
g4313	50.4311	-0.0507646	0.119156	-0.426036	0.670081	0.926002
g5684	36.6372	0.0695248	0.163282	0.425795	0.670257	0.926002
g5166	168.575	-0.0316092	0.0743062	-0.425392	0.670551	0.926265
g6802	21.3295	0.0601602	0.141515	0.425117	0.670752	0.926425
g10096	44.7767	0.0910409	0.215945	0.421592	0.673323	0.926731
g10114	109.648	0.0534386	0.126033	0.424004	0.671563	0.926731
g10986	264.824	0.0395001	0.0932631	0.423534	0.671906	0.926731
g11106	892.603	-0.0294234	0.0697926	-0.421584	0.673329	0.926731
g11142	125.445	-0.0651987	0.153913	-0.423606	0.671853	0.926731
g11162	734.528	0.0375357	0.0888232	0.422588	0.672596	0.926731
g11685	8.98373	-0.0935167	0.221929	-0.421381	0.673477	0.926731
g11784	18.524	0.342403	0.808147	0.423689	0.671793	0.926731
g12227	10.3899	-0.143058	0.338625	-0.422469	0.672683	0.926731
g12512	96.125	-0.0543388	0.128291	-0.423559	0.671887	0.926731
g1255	495.478	-0.0234635	0.0556895	-0.421327	0.673516	0.926731
g13525	910.106	0.0447067	0.106067	0.421494	0.673394	0.926731
g2104	84.199	-0.0308881	0.0729792	-0.423245	0.672116	0.926731
g2115	111.079	0.0578577	0.137129	0.42192	0.673083	0.926731
g2232	135.208	-0.0497388	0.117365	-0.423794	0.671716	0.926731
g3689	270.795	0.0358022	0.084862	0.421888	0.673107	0.926731
g39	442.381	0.025843	0.0612929	0.421631	0.673294	0.926731
g4440	818.897	0.0290253	0.0684689	0.423919	0.671625	0.926731
g472	63.9782	0.399299	0.946219	0.421994	0.673029	0.926731
g4731	155.879	-0.0219784	0.0520046	-0.422625	0.672569	0.926731
g5053	221.121	-0.0456771	0.108239	-0.422003	0.673023	0.926731
g5079	45.3464	-0.0950212	0.223771	-0.424636	0.671102	0.926731
g5233	726.259	-0.066388	0.156532	-0.424117	0.67148	0.926731
g6409	1498.13	-0.0448526	0.106029	-0.423023	0.672279	0.926731
g7701	207.96	-0.0340034	0.0801107	-0.424455	0.671234	0.926731
g8309	181.005	-0.0353393	0.0835061	-0.423194	0.672154	0.926731
g8827	641.014	-0.0433901	0.102814	-0.422025	0.673007	0.926731
g9341	89.4321	0.307796	0.727376	0.423159	0.672179	0.926731
g9391	174.365	-0.291083	0.690277	-0.421691	0.673251	0.926731
g953	201.169	0.0361123	0.0852028	0.42384	0.671683	0.926731
g1168	11.6575	-0.0751394	0.17847	-0.421019	0.673741	0.926901
g7187	12.1281	-0.0679957	0.161538	-0.420926	0.673809	0.926901
g9419	531.889	0.0298589	0.0709755	0.420693	0.673979	0.927018
g11502	440.634	-0.022904	0.054463	-0.420542	0.67409	0.927054
g10364	3060.65	0.0500939	0.119653	0.418659	0.675465	0.927137
g10700	57.7553	-0.0403757	0.0966949	-0.417558	0.67627	0.927137
g12437	44.2867	-0.046202	0.110141	-0.41948	0.674866	0.927137
g12606	235.388	-0.0340517	0.0815463	-0.417574	0.676258	0.927137
g13401	265.325	-0.0241727	0.0578506	-0.417848	0.676059	0.927137
g13634	434.448	0.0346366	0.0827877	0.418379	0.67567	0.927137
g1543	235.518	-0.0372259	0.0887395	-0.419496	0.674853	0.927137
g2172	745.923	0.0920126	0.219177	0.419809	0.674625	0.927137
g2532	447.671	-0.0381191	0.090883	-0.419431	0.674901	0.927137
g3294	144.414	-0.0525874	0.125697	-0.418367	0.675679	0.927137
g3633	56.7545	0.502189	1.19914	0.418793	0.675367	0.927137
g3926	59.5215	0.0914275	0.218297	0.418821	0.675347	0.927137
g3991	279.243	-0.0321925	0.0767201	-0.41961	0.67477	0.927137
g4005	487.284	0.0246523	0.0588178	0.41913	0.675121	0.927137
g5730	66.5065	0.0884319	0.211686	0.41775	0.67613	0.927137
g6437	66.6382	-0.0880246	0.210045	-0.419074	0.675162	0.927137
g6441	182.093	-0.393328	0.939424	-0.418691	0.675442	0.927137
g6523	301.795	0.045508	0.108591	0.419075	0.675161	0.927137
g7013	141.679	0.0489651	0.117011	0.418468	0.675605	0.927137
g7600	94.7836	0.0397857	0.0952043	0.417898	0.676022	0.927137
g7775	581.005	0.0258049	0.0615788	0.419055	0.675176	0.927137
g7807	11.2004	0.258276	0.615667	0.419506	0.674847	0.927137
g8086	43.2479	-0.0629996	0.150851	-0.417628	0.676219	0.927137
g8248	8.94	0.10366	0.247426	0.418951	0.675252	0.927137
g9913	213.344	0.0329426	0.0788624	0.417722	0.67615	0.927137
g10168	34.6574	0.608619	1.46191	0.416319	0.677177	0.927485
g11732	75.0865	0.490112	1.17612	0.416718	0.676884	0.927485
g11803	98.1758	-0.0584999	0.140524	-0.416298	0.677192	0.927485
g12091	211.429	0.0381819	0.0917701	0.41606	0.677366	0.927485
g12276	42.4018	-0.119206	0.286301	-0.416366	0.677142	0.927485
g3387	59.4568	-0.0423205	0.101717	-0.416062	0.677365	0.927485
g5687	93.2075	0.0496108	0.119136	0.41642	0.677103	0.927485
g7198	85.8411	-0.0405118	0.0973499	-0.416146	0.677303	0.927485
g7881	270.795	0.0259866	0.0624602	0.416051	0.677373	0.927485
g9796	58.5799	-0.0692741	0.166132	-0.416983	0.676691	0.927485
g12067	189.902	0.0789449	0.189896	0.415728	0.677609	0.927563
g12128	182.88	0.24624	0.592526	0.415577	0.67772	0.927563
g1337	21.2082	-0.0892639	0.214894	-0.415386	0.67786	0.927563
g2909	9.8613	0.113944	0.274118	0.415676	0.677647	0.927563
g3917	89.5239	0.438689	1.05638	0.415277	0.677939	0.927563
g5456	115.612	0.0315912	0.0760514	0.415393	0.677855	0.927563
g12329	709.479	0.0943195	0.227522	0.414552	0.67847	0.927858
g13436	178.287	-0.0228187	0.0550487	-0.414519	0.678494	0.927858
g8794	198.584	-0.0234345	0.0565215	-0.414612	0.678426	0.927858
g904	122.849	-0.148259	0.357546	-0.414657	0.678393	0.927858
g6992	216.789	0.116962	0.28244	0.414114	0.678791	0.928148
g1332	1202.14	-0.171156	0.413762	-0.413659	0.679124	0.928309
g2424	51.2565	0.517222	1.24989	0.413814	0.67901	0.928309
g3569	385.949	-0.0231105	0.0559008	-0.41342	0.679299	0.928309
g7756	335.127	-0.0435559	0.105367	-0.413373	0.679333	0.928309
g9996	176.28	0.0520874	0.125955	0.413538	0.679212	0.928309
g10489	1028.23	-0.0284944	0.0689941	-0.412997	0.679609	0.928501
g3237	274.453	0.0321531	0.0779058	0.412718	0.679813	0.928501
g8368	185.496	0.0229693	0.0556488	0.412754	0.679787	0.928501
g9471	115.521	-0.0433733	0.105041	-0.412918	0.679666	0.928501
g10172	2005.03	0.0370324	0.0897929	0.41242	0.680032	0.928683
g3451	52.424	0.0755493	0.183287	0.412192	0.680199	0.928795
g4424	94.904	-0.285946	0.694293	-0.411851	0.680449	0.92902
g2438	153.801	-0.041373	0.100512	-0.411624	0.680615	0.929131
g2355	42.922	-0.0518447	0.126101	-0.411135	0.680973	0.929504
g1297	26.552	-0.0503104	0.122499	-0.4107	0.681293	0.929541
g2750	1867.6	-0.0165296	0.040236	-0.410817	0.681207	0.929541
g506	18.2033	-0.0766065	0.186556	-0.410635	0.68134	0.929541
g5503	71.5997	-0.0872662	0.212369	-0.410917	0.681134	0.929541
g3362	155.792	0.0573956	0.139838	0.410443	0.681481	0.929617
g10337	10.7296	0.0816047	0.199349	0.409356	0.682279	0.929651
g10379	237.337	0.0528449	0.128911	0.409933	0.681855	0.929651
g11404	812.68	0.0618516	0.151422	0.408471	0.682928	0.929651
g12342	412.99	0.296443	0.727926	0.407244	0.683829	0.929651
g12598	32.9998	0.0493742	0.121153	0.407535	0.683615	0.929651
g12745	34.8304	0.0519024	0.126884	0.409053	0.682501	0.929651
g1517	98.3232	0.501631	1.22312	0.410124	0.681715	0.929651
g1702	876.592	-0.108794	0.26725	-0.407088	0.683943	0.929651
g2320	26.7384	-0.0605887	0.148629	-0.40765	0.68353	0.929651
g2866	219.57	-0.0479358	0.11703	-0.409601	0.682099	0.929651
g3048	14.7029	-0.083625	0.204428	-0.409068	0.68249	0.929651
g3105	5113.55	-0.0268554	0.0660355	-0.406682	0.684242	0.929651
g3185	454.905	-0.0316663	0.0774778	-0.408715	0.682749	0.929651
g3242	1019.08	-0.0324171	0.0793107	-0.408736	0.682734	0.929651
g3776	22.6455	-0.0636741	0.156181	-0.407695	0.683498	0.929651
g3844	10.4292	-0.376754	0.9201	-0.409471	0.682194	0.929651
g4024	69.8599	0.499749	1.22364	0.408411	0.682972	0.929651
g4026	127.166	0.0374117	0.0913204	0.409675	0.682044	0.929651
g5276	131.499	-0.0970685	0.238784	-0.406512	0.684366	0.929651
g5851	107.837	-0.266363	0.652542	-0.408192	0.683132	0.929651
g5972	39.2487	0.049849	0.122674	0.406354	0.684483	0.929651
g6072	19.9016	0.0774999	0.190053	0.40778	0.683435	0.929651
g6124	5.61462	-0.0958294	0.234642	-0.408407	0.682975	0.929651
g6704	75.5308	-0.441952	1.07866	-0.409722	0.68201	0.929651
g6872	9.43583	0.48022	1.1796	0.407105	0.683931	0.929651
g6917	1071.65	0.0199326	0.0490348	0.406499	0.684376	0.929651
g7742	55.4131	0.0933867	0.228851	0.408068	0.683223	0.929651
g7997	139.127	-0.0385357	0.0942901	-0.408694	0.682765	0.929651
g8028	233.22	-0.0348622	0.0854841	-0.407821	0.683405	0.929651
g8667	743.889	0.0355728	0.0873159	0.407403	0.683712	0.929651
g8770	1284.26	-0.0514061	0.126495	-0.406387	0.684458	0.929651
g8804	528.382	-0.041289	0.101604	-0.40637	0.68447	0.929651
g9272	139.599	-0.173307	0.423995	-0.408748	0.682725	0.929651
g9685	208.833	0.0353265	0.086333	0.409189	0.682401	0.929651
g9818	764.236	0.0223	0.054834	0.406683	0.684241	0.929651
g10645	97.357	-0.224761	0.553459	-0.406102	0.684667	0.929747
g685	132.668	0.458594	1.12947	0.406027	0.684723	0.929747
g10076	347.991	0.0961297	0.236997	0.405616	0.685025	0.929776
g11947	17.6817	-0.0685322	0.16933	-0.404726	0.685679	0.929776
g13025	86.9152	0.23963	0.591487	0.405132	0.685381	0.929776
g1308	204.109	-0.386119	0.954028	-0.404725	0.68568	0.929776
g26	1004.48	0.054024	0.13337	0.405068	0.685427	0.929776
g4009	134.971	-0.358414	0.884903	-0.405032	0.685454	0.929776
g4017	156.449	-0.127139	0.313948	-0.40497	0.6855	0.929776
g5885	56.447	0.307001	0.758169	0.404924	0.685534	0.929776
g6089	24.7746	0.101147	0.249565	0.405293	0.685262	0.929776
g6799	111.884	0.0341642	0.0842666	0.40543	0.685162	0.929776
g9103	489.87	0.0337979	0.0833922	0.405289	0.685265	0.929776
g10291	803.079	-0.0479943	0.118738	-0.404205	0.686062	0.930179
g8318	392.008	-0.0315583	0.0781259	-0.403942	0.686255	0.930325
g4475	662.91	0.0297063	0.0736066	0.403583	0.68652	0.930495
g4880	592.791	0.307536	0.762093	0.403541	0.68655	0.930495
g13180	1127.4	0.0941512	0.23365	0.402959	0.686979	0.930929
g8085	65.9064	-0.0535997	0.133044	-0.402874	0.687041	0.930929
g10006	11.1735	-0.0721279	0.179436	-0.401971	0.687706	0.931053
g1055	95.7532	-0.358287	0.890451	-0.402365	0.687415	0.931053
g10686	69.9589	-0.0665621	0.165597	-0.401952	0.687719	0.931053
g12209	3333.63	-0.054441	0.135365	-0.402181	0.687551	0.931053
g13579	295.945	0.0339423	0.0843074	0.402601	0.687242	0.931053
g1591	814.308	-0.0356764	0.0886351	-0.402508	0.68731	0.931053
g92	277.598	-0.113359	0.282029	-0.401939	0.687729	0.931053
g198	5.00733	0.270139	0.67229	0.401819	0.687817	0.931057
g3344	1022.07	0.0159252	0.0396574	0.401569	0.688001	0.931191
g6662	470.544	-0.0234954	0.0585913	-0.401005	0.688416	0.931637
g13664	1248.01	-0.0130395	0.0326167	-0.399781	0.689318	0.931944
g3665	92.512	-0.0593702	0.148389	-0.4001	0.689083	0.931944
g4888	100.535	0.766228	1.9141	0.400307	0.68893	0.931944
g6434	182.398	0.0628473	0.157133	0.399963	0.689184	0.931944
g7015	512.768	-0.122445	0.306122	-0.399987	0.689166	0.931944
g8026	118.74	-0.0807964	0.202089	-0.399805	0.6893	0.931944
g9734	21.8428	-0.0747636	0.186762	-0.400314	0.688925	0.931944
g9834	12.1716	-0.0744345	0.186192	-0.399772	0.689325	0.931944
g7639	1092.08	0.0153301	0.0383733	0.399499	0.689526	0.932062
g9827	24.4998	-0.0625068	0.156493	-0.399421	0.689583	0.932062
g12525	54.4301	-0.0844149	0.211475	-0.399173	0.689766	0.932195
g969	66.6348	0.073175	0.183379	0.399037	0.689866	0.932214
g10695	59.6776	-0.0338925	0.0851466	-0.398049	0.690594	0.932377
g13284	222.607	0.037539	0.094163	0.39866	0.690144	0.932377
g13701	43.2748	0.0506923	0.127596	0.397288	0.691155	0.932377
g1524	259.438	-0.179562	0.451596	-0.397615	0.690914	0.932377
g1586	308.395	0.0362832	0.0912427	0.397656	0.690884	0.932377
g3718	266.501	-0.0320053	0.0805663	-0.397254	0.69118	0.932377
g4201	62.9513	0.0270882	0.068157	0.397438	0.691044	0.932377
g4420	132.741	-0.0404998	0.10177	-0.397953	0.690665	0.932377
g557	143.399	-0.0541862	0.13632	-0.397493	0.691004	0.932377
g5863	140.886	-0.0906424	0.227809	-0.397888	0.690713	0.932377
g6062	49.6768	-0.177632	0.44628	-0.398027	0.69061	0.932377
g7158	5.81968	0.109624	0.275715	0.397599	0.690926	0.932377
g8307	22.0106	0.0628231	0.157893	0.397884	0.690716	0.932377
g9899	27.4724	-0.0923549	0.232414	-0.397373	0.691093	0.932377
g1137	197.376	-0.029479	0.0742601	-0.39697	0.69139	0.932477
g2539	73.5162	-0.0884321	0.222826	-0.396866	0.691466	0.932477
g4430	136.748	-0.174206	0.43902	-0.396806	0.69151	0.932477
g13553	17.4622	0.142418	0.359595	0.39605	0.692068	0.932654
g1529	1021.22	0.0298666	0.0753812	0.396207	0.691952	0.932654
g5474	113.559	0.375849	0.948851	0.396109	0.692024	0.932654
g8255	197.058	0.670825	1.69315	0.396199	0.691959	0.932654
g8911	108.395	-0.027531	0.0694802	-0.396242	0.691926	0.932654
g1521	9.63433	0.0725842	0.183562	0.39542	0.692533	0.932705
g612	289.758	0.0374731	0.0946666	0.395842	0.692221	0.932705
g665	287.117	-0.0213673	0.0540235	-0.395519	0.69246	0.932705
g666	145.667	-0.0533898	0.134923	-0.395705	0.692323	0.932705
g814	58.0783	0.311772	0.788444	0.395426	0.692528	0.932705
g102	221.114	-0.0282896	0.0716331	-0.394923	0.6929	0.932804
g11031	21.1197	0.0629065	0.159274	0.394957	0.692875	0.932804
g2250	803.214	0.304388	0.770549	0.395027	0.692823	0.932804
g4135	50.9979	0.0645616	0.163506	0.394859	0.692947	0.932804
g7130	185.264	0.103067	0.261248	0.394519	0.693198	0.932826
g7177	37.7016	-0.0733435	0.18592	-0.39449	0.693219	0.932826
g7196	234.82	0.0205843	0.0521601	0.394638	0.69311	0.932826
g1360	131.765	0.0671348	0.170271	0.394282	0.693373	0.932917
g5837	510.817	-0.0278047	0.0705473	-0.394128	0.693486	0.93294
g9632	149.12	-0.0437284	0.110978	-0.394028	0.693561	0.93294
g783	770.783	0.0342138	0.0869394	0.393536	0.693923	0.933313
g10183	521.221	0.217835	0.555043	0.392465	0.694714	0.933676
g11293	703.61	-0.0278598	0.0713606	-0.390408	0.696235	0.933676
g11619	143.599	0.0400126	0.102135	0.391764	0.695233	0.933676
g1170	9.06361	0.213055	0.54282	0.392497	0.694691	0.933676
g11861	2454.25	0.0432987	0.110497	0.391855	0.695165	0.933676
g12286	863.35	0.104684	0.268059	0.390525	0.696148	0.933676
g13492	91.9708	0.0442723	0.113403	0.390397	0.696243	0.933676
g13663	975.601	-0.0314338	0.0802948	-0.39148	0.695442	0.933676
g2643	239.395	0.0309116	0.0790448	0.391064	0.69575	0.933676
g2937	262.498	-0.0418385	0.107155	-0.390448	0.696205	0.933676
g4618	308.26	-0.0363512	0.0930049	-0.390852	0.695906	0.933676
g561	133.456	-0.0303165	0.0772346	-0.392526	0.69467	0.933676
g6229	6.34525	0.095383	0.242809	0.392831	0.694444	0.933676
g6325	1728.92	0.0357569	0.0912577	0.391824	0.695188	0.933676
g6403	1417.04	-0.0733118	0.187534	-0.390926	0.695852	0.933676
g6417	498.388	0.0767067	0.196202	0.390957	0.695829	0.933676
g7312	40.0744	0.417225	1.06426	0.392035	0.695033	0.933676
g7451	41.3877	0.033435	0.0856389	0.390419	0.696227	0.933676
g7567	848.043	-0.0948733	0.242387	-0.391413	0.695492	0.933676
g7987	307.73	-0.0300747	0.0767776	-0.391712	0.695271	0.933676
g8177	45.0327	-0.0831611	0.212187	-0.391923	0.695115	0.933676
g9232	121.69	0.164197	0.41909	0.391793	0.695211	0.933676
g9269	314.398	-0.0856814	0.218529	-0.392083	0.694997	0.933676
g99	490.724	-0.117896	0.301426	-0.391128	0.695702	0.933676
g11616	79.6325	0.403312	1.03562	0.389439	0.696951	0.93381
g12158	454.435	-0.123752	0.317882	-0.389303	0.697052	0.93381
g1416	5.23136	-0.102036	0.262231	-0.389107	0.697197	0.93381
g2955	157.029	0.0331578	0.0851151	0.389565	0.696858	0.93381
g3186	595.934	0.0232547	0.0596352	0.389949	0.696574	0.93381
g5391	452.753	-0.0174521	0.0448027	-0.389533	0.696882	0.93381
g6973	13.308	-0.068056	0.174889	-0.389137	0.697175	0.93381
g9248	683.88	0.0209139	0.0536747	0.389641	0.696802	0.93381
g9726	197.383	0.0259259	0.0665484	0.389579	0.696848	0.93381
g9948	24.2515	0.0620835	0.159382	0.389526	0.696887	0.93381
g3295	11.6134	0.0641906	0.165029	0.388966	0.697301	0.933836
g12238	201.84	-0.0825586	0.212791	-0.38798	0.698031	0.934655
g13604	42.1039	-0.207847	0.535816	-0.387908	0.698084	0.934655
g11506	35.6595	-0.0848465	0.218973	-0.387475	0.698405	0.934855
g6933	908.975	-0.0829907	0.214155	-0.387527	0.698366	0.934855
g2001	864.861	-0.0687482	0.177548	-0.387209	0.698602	0.935004
g9286	464.883	0.0469789	0.121452	0.386809	0.698897	0.935285
g11155	127.586	0.476003	1.23271	0.386144	0.69939	0.935672
g11667	27.1543	-0.0565298	0.146499	-0.385872	0.699591	0.935672
g1650	102.646	0.145054	0.37623	0.385546	0.699833	0.935672
g5065	368.074	-0.0190429	0.0493956	-0.385518	0.699854	0.935672
g6612	173.486	-0.0306939	0.0795708	-0.385743	0.699687	0.935672
g8180	11.7974	0.105387	0.273026	0.385996	0.6995	0.935672
g8732	53.4035	0.285619	0.740916	0.385495	0.699871	0.935672
g9202	78.7387	-0.0398798	0.103314	-0.386005	0.699493	0.935672
g1138	443.975	-0.0446304	0.115827	-0.385321	0.699999	0.935729
g8746	5.26122	-0.101611	0.263808	-0.385171	0.700111	0.935763
g249	10522.3	-0.0349922	0.0911045	-0.384089	0.700913	0.936721
g6544	374.917	0.0260254	0.0678097	0.3838	0.701126	0.936892
g4351	373.587	-0.0662128	0.172605	-0.383608	0.701269	0.936968
g3107	174.776	0.0481648	0.125608	0.383455	0.701383	0.937005
g10845	1641.65	-0.0342684	0.0895239	-0.382785	0.70188	0.937555
g10431	78.5847	-0.229662	0.600346	-0.38255	0.702054	0.937558
g6222	73.4081	-0.0516031	0.134888	-0.382561	0.702045	0.937558
g1296	399.994	0.111605	0.2919	0.38234	0.702209	0.937651
g12397	100.165	-0.0483584	0.126533	-0.38218	0.702328	0.937696
g13207	126.171	0.403662	1.05934	0.38105	0.703166	0.9387
g13613	66.1191	-0.0454042	0.119286	-0.380632	0.703476	0.93877
g1404	131.603	0.258424	0.678921	0.380639	0.703471	0.93877
g9529	558.486	-0.0217327	0.0570925	-0.380657	0.703457	0.93877
g1283	541.125	-0.0267364	0.0703404	-0.380099	0.703872	0.938879
g2854	88.5984	0.339452	0.892933	0.380154	0.703831	0.938879
g2923	5.66526	-0.0883828	0.23234	-0.380403	0.703646	0.938879
g6419	443.542	0.157732	0.415018	0.380059	0.703901	0.938879
g9544	75.7821	-0.0879813	0.231762	-0.379619	0.704228	0.9392
g11968	866.174	0.0121877	0.0321916	0.378598	0.704986	0.939454
g2882	6.85323	-0.0845144	0.222924	-0.379117	0.704601	0.939454
g4534	14.1341	-0.309521	0.817762	-0.378497	0.705061	0.939454
g4867	348.086	0.0187086	0.0493711	0.378938	0.704734	0.939454
g5463	158.739	0.0352198	0.0930666	0.378437	0.705106	0.939454
g6735	182.776	-0.0347475	0.0917025	-0.378916	0.70475	0.939454
g8115	759.229	0.0317946	0.0839133	0.378898	0.704764	0.939454
g8621	78.6819	-0.145015	0.382941	-0.378687	0.704921	0.939454
g10716	79.5061	0.0477822	0.126368	0.378119	0.705342	0.939463
g11130	90.1238	0.0610601	0.161698	0.377618	0.705714	0.939463
g11336	425.896	0.0686038	0.181514	0.377953	0.705465	0.939463
g1752	610.549	-0.114556	0.303299	-0.377699	0.705654	0.939463
g1833	25.3753	-0.0575192	0.15214	-0.378067	0.705381	0.939463
g2191	586.492	-0.0238486	0.0630661	-0.378153	0.705317	0.939463
g7367	12.6834	0.0649327	0.171943	0.377641	0.705697	0.939463
g11512	27.5649	0.069752	0.184997	0.377043	0.706141	0.939656
g1896	1022.13	-0.0205347	0.0544896	-0.376855	0.706281	0.939656
g2005	62.3839	-0.239512	0.635035	-0.377164	0.706052	0.939656
g4876	95.2598	-0.453174	1.20231	-0.376918	0.706234	0.939656
g8249	11.0899	0.137224	0.364139	0.376844	0.706289	0.939656
g4991	22.8322	-0.0520088	0.138146	-0.376477	0.706562	0.939905
g12721	487.933	-0.420986	1.11912	-0.376177	0.706786	0.939957
g6399	14.9387	0.341303	0.907001	0.376299	0.706695	0.939957
g7019	2040.21	-0.0224494	0.0596935	-0.376078	0.706859	0.939957
g4637	26.917	0.0495764	0.131982	0.37563	0.707192	0.940056
g4899	361.915	-0.0351936	0.0936796	-0.37568	0.707155	0.940056
g8263	28.4975	0.0557643	0.148412	0.375739	0.707111	0.940056
g9803	411.171	-0.0367987	0.0980524	-0.375297	0.70744	0.940271
g9221	315.647	0.239107	0.637807	0.374889	0.707743	0.94056
g3905	123.224	0.0402926	0.10752	0.374746	0.707849	0.940587
g3566	49.5725	0.16436	0.439276	0.374161	0.708285	0.940889
g5912	22.5175	0.0439655	0.117549	0.374018	0.708391	0.940889
g6759	163.546	-0.0220238	0.0588907	-0.373978	0.708421	0.940889
g7176	11.8092	-0.20086	0.536941	-0.374082	0.708344	0.940889
g10074	7.47888	-0.0916061	0.245175	-0.373635	0.708676	0.940971
g13079	411.463	0.0261934	0.0701207	0.373548	0.708741	0.940971
g3489	129.926	-0.0310942	0.0832263	-0.373611	0.708694	0.940971
g9652	411.464	0.0183956	0.0492634	0.373414	0.708841	0.940989
g6350	75.6543	0.0523311	0.140411	0.372699	0.709373	0.941581
g564	1572.47	-0.059138	0.1588	-0.372405	0.709591	0.941642
g7272	631.999	0.0800805	0.215002	0.372463	0.709548	0.941642
g100	137.86	0.243529	0.655297	0.371632	0.710167	0.941869
g10649	174.12	-0.190146	0.511894	-0.371457	0.710297	0.941869
g11765	66.2732	-0.434399	1.16799	-0.371922	0.709951	0.941869
g12916	735.842	-0.0212381	0.0572194	-0.371169	0.710511	0.941869
g2901	870.729	-0.124768	0.336228	-0.371081	0.710577	0.941869
g4036	1708.3	0.0172075	0.0463791	0.371019	0.710624	0.941869
g4449	1318.27	0.0335196	0.0903338	0.371064	0.71059	0.941869
g4553	119.09	0.0753969	0.202982	0.371446	0.710306	0.941869
g6184	216.187	-0.0363302	0.0978036	-0.371461	0.710294	0.941869
g79	277.403	-0.0311238	0.0838605	-0.371138	0.710535	0.941869
g10467	166.467	0.085284	0.230824	0.369476	0.711773	0.941883
g10630	89.9128	0.331224	0.899238	0.368339	0.712621	0.941883
g11601	19.4181	-0.378563	1.02903	-0.367884	0.71296	0.941883
g11782	71.928	-0.544999	1.48001	-0.368239	0.712695	0.941883
g12057	643.822	0.0643712	0.174868	0.368113	0.712789	0.941883
g13421	1883.61	-0.0432223	0.116997	-0.369431	0.711806	0.941883
g1417	27.4729	-0.225928	0.611683	-0.369355	0.711863	0.941883
g172	486.279	-0.0214667	0.0579084	-0.370701	0.71086	0.941883
g1795	648.573	0.0290763	0.0789373	0.368346	0.712615	0.941883
g2085	17.7553	0.069726	0.189485	0.367977	0.71289	0.941883
g2698	305.829	-0.0261787	0.0709553	-0.368947	0.712168	0.941883
g3194	128.794	0.0437968	0.118254	0.370364	0.711112	0.941883
g3480	110.92	-0.0258561	0.0701192	-0.368745	0.712318	0.941883
g3508	741.02	-0.0160432	0.043535	-0.368514	0.71249	0.941883
g3516	230.488	-0.0312995	0.0844123	-0.370793	0.710792	0.941883
g3919	963.42	-0.032912	0.0889589	-0.369969	0.711406	0.941883
g4687	321.585	-0.0363726	0.0983472	-0.369839	0.711503	0.941883
g4703	51.7564	-0.0387239	0.105035	-0.368677	0.712368	0.941883
g6670	289.946	-0.0227343	0.0613594	-0.370511	0.711002	0.941883
g7033	68.2788	0.0385517	0.10474	0.368072	0.71282	0.941883
g7122	254.483	0.264417	0.715494	0.369559	0.711711	0.941883
g7213	25.9626	0.0482695	0.131115	0.368147	0.712763	0.941883
g8497	319.414	-0.0722456	0.195885	-0.368815	0.712265	0.941883
g8559	1694.65	-0.0347686	0.094222	-0.369007	0.712122	0.941883
g8938	166.099	0.115343	0.312303	0.369331	0.711881	0.941883
g9290	15.4758	0.0922624	0.249384	0.369961	0.711412	0.941883
g9522	133.149	0.056154	0.151835	0.369836	0.711504	0.941883
g10033	10.5068	0.74894	2.03864	0.367372	0.713341	0.942224
g4315	887.773	0.0362004	0.0985996	0.367146	0.71351	0.942224
g5515	2367.68	-0.03336	0.0908808	-0.367075	0.713563	0.942224
g8814	216.75	-0.0847987	0.230962	-0.367154	0.713504	0.942224
g2596	269.041	0.0192556	0.0524864	0.366869	0.713717	0.942294
g2769	81.6872	-0.0690133	0.188164	-0.366772	0.713789	0.942294
g3548	1810.61	-0.0392163	0.106983	-0.366565	0.713944	0.942385
g3811	645.014	-0.0399143	0.10894	-0.366388	0.714075	0.942445
g12354	417.19	0.032907	0.0898754	0.36614	0.714261	0.942462
g3137	51.1715	0.1787	0.488032	0.366165	0.714242	0.942462
g1392	843.673	-0.0493691	0.134905	-0.365954	0.714399	0.942531
g5066	402.428	0.0302947	0.0828198	0.365791	0.714521	0.942573
g7281	124.219	-0.220082	0.602007	-0.36558	0.714679	0.942573
g8645	262.381	0.0996856	0.272689	0.365565	0.71469	0.942573
g13502	1832.11	0.0530199	0.14509	0.365427	0.714793	0.942595
g10584	222.44	-0.0315361	0.0863741	-0.365111	0.715029	0.942755
g13650	645.658	-0.051512	0.141116	-0.365034	0.715086	0.942755
g6953	318.85	-0.026044	0.0713726	-0.364902	0.715184	0.94277
g9271	114.982	0.208305	0.571064	0.364766	0.715286	0.942791
g2638	1705.25	-0.0352091	0.0965912	-0.364517	0.715472	0.942809
g2933	676.224	-0.0174581	0.0478916	-0.364534	0.715459	0.942809
g10883	485.7	-0.0271472	0.0746711	-0.363558	0.716188	0.943192
g2332	645.706	-0.149948	0.412658	-0.363372	0.716327	0.943192
g2888	355.244	0.0234936	0.0646702	0.363283	0.716394	0.943192
g4572	39.3967	0.193746	0.53337	0.363249	0.716419	0.943192
g6447	60.6071	-0.0315584	0.0867862	-0.363634	0.716132	0.943192
g7184	863.641	-0.0315574	0.0867922	-0.363597	0.716159	0.943192
g767	38.6505	-0.0420126	0.115673	-0.363203	0.716453	0.943192
g8604	86.4022	0.0343738	0.09458	0.363436	0.716279	0.943192
g8546	261.721	0.285571	0.787736	0.362522	0.716962	0.943749
g3352	228.29	-0.0220535	0.0608935	-0.362164	0.717229	0.943783
g7450	829.938	-0.03574	0.098691	-0.36214	0.717247	0.943783
g7938	350.148	0.0300139	0.0828477	0.362278	0.717144	0.943783
g8500	63.1386	-0.0480425	0.132733	-0.361949	0.71739	0.943857
g11593	135.658	0.158194	0.43744	0.361636	0.717624	0.943866
g1484	3017.82	0.0566741	0.156686	0.361705	0.717573	0.943866
g5480	16.863	-0.0669537	0.185222	-0.361478	0.717742	0.943866
g6653	175.663	0.0209436	0.0579234	0.361574	0.71767	0.943866
g11014	24.0213	0.103413	0.286318	0.361181	0.717964	0.944045
g1747	183.575	-0.0914547	0.253359	-0.36097	0.718122	0.944139
g1259	428.128	-0.0238988	0.0663123	-0.360398	0.71855	0.944473
g2840	108.397	0.125933	0.349388	0.360439	0.718519	0.944473
g8545	65.4785	0.505327	1.40336	0.360084	0.718784	0.944554
g9427	779.123	-0.0387643	0.107624	-0.360181	0.718712	0.944554
g10934	726.055	0.0374568	0.104126	0.359725	0.719053	0.944686
g1119	330	-0.130208	0.361989	-0.359701	0.71907	0.944686
g9626	345.324	0.0805403	0.223969	0.359604	0.719143	0.944686
g10024	49.7731	0.513754	1.43155	0.358878	0.719686	0.944929
g10488	35.5185	0.322878	0.902208	0.357876	0.720436	0.944929
g1049	108.867	0.261884	0.742283	0.352808	0.724232	0.944929
g10512	12.1852	-0.0728628	0.205639	-0.354324	0.723096	0.944929
g10535	148.399	0.0350961	0.0980222	0.358042	0.720312	0.944929
g10579	541.865	-0.0531099	0.149955	-0.354172	0.72321	0.944929
g10676	1073.57	0.0323484	0.0910031	0.355465	0.722241	0.944929
g10956	51.1564	0.033886	0.0960937	0.352634	0.724362	0.944929
g11002	122.944	0.0356551	0.100269	0.355594	0.722145	0.944929
g11011	280.82	0.0260494	0.0728393	0.357628	0.720622	0.944929
g11390	624.916	-0.0121967	0.0342024	-0.356604	0.721388	0.944929
g12146	85.7232	-0.0608964	0.171132	-0.355844	0.721958	0.944929
g12161	27.7263	-0.07879	0.223084	-0.353185	0.72395	0.944929
g12308	4762.81	-0.0390566	0.109825	-0.355627	0.72212	0.944929
g12343	240.041	0.042982	0.120117	0.357834	0.720468	0.944929
g12605	485.86	-0.0286869	0.0806215	-0.355822	0.721974	0.944929
g12976	103.655	-0.0294508	0.0826081	-0.356512	0.721457	0.944929
g13111	28.0795	-0.39198	1.11015	-0.353086	0.724024	0.944929
g13209	658.706	-0.053103	0.148647	-0.357241	0.720911	0.944929
g13588	229.646	-0.0499014	0.140441	-0.355319	0.722351	0.944929
g13669	696.263	0.0298085	0.0839703	0.354988	0.722599	0.944929
g1420	173.103	-0.025159	0.0711297	-0.353707	0.723559	0.944929
g1706	3.66326	-0.147674	0.419121	-0.352341	0.724582	0.944929
g1870	129.095	-0.0358059	0.101497	-0.352779	0.724254	0.944929
g1987	8.94814	-0.0796778	0.22386	-0.355928	0.721895	0.944929
g21	124.11	0.0409352	0.115202	0.355336	0.722338	0.944929
g2522	2501.83	-0.0375918	0.105841	-0.355173	0.72246	0.944929
g285	413.81	-0.0242497	0.0688519	-0.352201	0.724688	0.944929
g3415	76.5273	0.0611054	0.173489	0.352215	0.724677	0.944929
g3545	385.693	-0.0380278	0.106542	-0.356926	0.721147	0.944929
g3717	87.5596	0.0506099	0.142619	0.354861	0.722694	0.944929
g3822	27.2995	-0.0726336	0.203068	-0.357681	0.720582	0.944929
g3884	583.395	0.087099	0.246237	0.353721	0.723548	0.944929
g395	142.47	-0.0216583	0.0610129	-0.35498	0.722605	0.944929
g4154	360.096	-0.0217083	0.0615658	-0.352603	0.724386	0.944929
g4844	63.8831	-0.0582359	0.164015	-0.355065	0.722541	0.944929
g4891	48.5705	-0.363973	1.02826	-0.35397	0.723361	0.944929
g5349	237.18	0.0233682	0.0655703	0.356384	0.721553	0.944929
g5548	141.272	-0.528239	1.49924	-0.352337	0.724586	0.944929
g6036	121.775	0.0209932	0.0594004	0.353419	0.723774	0.944929
g6209	97.7737	0.0301784	0.085329	0.353671	0.723585	0.944929
g6421	403.391	0.161842	0.456874	0.354239	0.72316	0.944929
g6491	29.1712	0.0555275	0.154943	0.358375	0.720063	0.944929
g6891	1390.05	0.0428499	0.121583	0.352433	0.724514	0.944929
g6946	35.8697	-0.0542378	0.153499	-0.353344	0.723831	0.944929
g6974	105.521	0.0470501	0.132686	0.354598	0.722891	0.944929
g7052	180.366	0.0982718	0.276243	0.355744	0.722032	0.944929
g7197	345.656	-0.0317388	0.0892024	-0.355807	0.721985	0.944929
g7259	107.306	0.479387	1.33602	0.358816	0.719732	0.944929
g7387	13.8174	-0.0740457	0.206591	-0.358417	0.720031	0.944929
g7658	709.437	0.0762473	0.215926	0.353117	0.724001	0.944929
g7954	23.4245	-0.249711	0.705668	-0.353864	0.723441	0.944929
g798	65.3134	0.109544	0.309234	0.354244	0.723156	0.944929
g809	72.1807	0.437701	1.22903	0.356134	0.72174	0.944929
g8184	50.7269	0.241845	0.676268	0.357617	0.72063	0.944929
g8485	328.835	0.0517754	0.145076	0.356885	0.721178	0.944929
g8787	78.8543	-0.0304344	0.0853227	-0.356697	0.721318	0.944929
g9220	313.356	0.194056	0.545576	0.355691	0.722072	0.944929
g9733	31.7547	-0.109966	0.307824	-0.357238	0.720914	0.944929
g9919	104.219	-0.0306062	0.0860706	-0.355594	0.722144	0.944929
g9920	303.85	0.0367258	0.103962	0.353262	0.723892	0.944929
g9994	26.1494	-0.0445674	0.125918	-0.353942	0.723383	0.944929
g9829	664.362	0.0218186	0.0619875	0.351983	0.724851	0.945029
g5096	325.084	-0.025666	0.0729452	-0.351853	0.724949	0.945044
g12714	31.9235	0.0605346	0.172313	0.351306	0.725359	0.94528
g3034	25.5647	-0.590385	1.68055	-0.351305	0.72536	0.94528
g8057	575.365	0.0190596	0.0542598	0.351266	0.725389	0.94528
g1020	389.789	0.0271936	0.0774667	0.351036	0.725562	0.945392
g3118	675.865	0.0240267	0.0685212	0.350647	0.725853	0.945434
g4333	150.254	0.0726469	0.20705	0.350866	0.725689	0.945434
g7554	25.6013	-0.0470869	0.134246	-0.35075	0.725776	0.945434
g8437	23.7857	0.0465947	0.13296	0.350441	0.726008	0.945523
g10308	23.2708	0.0756488	0.216131	0.350013	0.726329	0.945786
g10704	147.005	0.0338692	0.0968251	0.349797	0.726491	0.945786
g2652	272.869	0.0195036	0.0557451	0.349872	0.726435	0.945786
g6883	0.685557	1.04618	2.99155	0.34971	0.726556	0.945786
g11016	310.762	-0.0262202	0.0750378	-0.349427	0.726769	0.945821
g13610	346.094	-0.0277645	0.0794786	-0.349333	0.726839	0.945821
g3921	953.496	0.069554	0.199141	0.349271	0.726886	0.945821
g4247	5.25161	-0.104505	0.299356	-0.349099	0.727015	0.945821
g6868	177.472	-0.389718	1.11636	-0.349098	0.727016	0.945821
g2471	2393.19	-0.0243066	0.0696907	-0.348778	0.727256	0.946021
g8407	53.6303	-0.223808	0.642586	-0.348292	0.727621	0.946383
g11766	247.914	-0.300641	0.863929	-0.347993	0.727845	0.946412
g3819	15.1902	0.423724	1.21715	0.348128	0.727744	0.946412
g6657	609.009	-0.0324077	0.09316	-0.347871	0.727937	0.946412
g7785	8.11723	0.0823692	0.236835	0.347792	0.727997	0.946412
g795	47.363	-0.375847	1.08099	-0.347686	0.728076	0.946412
g13157	1069.83	0.0172255	0.0495773	0.347448	0.728255	0.946532
g8822	111.869	0.0226786	0.0653131	0.347229	0.72842	0.946542
g9425	269.731	-0.0183655	0.0528949	-0.347208	0.728435	0.946542
g10029	24.4224	0.459848	1.34104	0.342905	0.73167	0.946628
g10084	165.015	0.0495333	0.143626	0.344878	0.730186	0.946628
g10094	191.118	0.0316024	0.093465	0.338121	0.735272	0.946628
g10157	255.926	-0.0262777	0.0772993	-0.339948	0.733896	0.946628
g10182	11.5025	0.467453	1.36592	0.342225	0.732181	0.946628
g10277	490.909	-0.020545	0.0612015	-0.335694	0.737102	0.946628
g10369	35.7901	0.0416062	0.121945	0.341188	0.732962	0.946628
g1057	686.815	0.0981611	0.290537	0.337861	0.735468	0.946628
g1058	333.504	0.0770612	0.223722	0.34445	0.730508	0.946628
g10609	328.138	-0.0408053	0.121357	-0.336242	0.736688	0.946628
g11024	74.9503	-0.0725377	0.213951	-0.339039	0.73458	0.946628
g11044	52.9267	0.0290663	0.0852342	0.341017	0.733091	0.946628
g11065	45.4113	0.0452974	0.13232	0.342332	0.732101	0.946628
g11534	379.181	-0.0175057	0.05113	-0.342377	0.732067	0.946628
g1165	285.974	0.0268259	0.0795767	0.337107	0.736036	0.946628
g12033	682.456	-0.02862	0.0836222	-0.342253	0.73216	0.946628
g12058	49.2797	0.0622714	0.185849	0.335065	0.737576	0.946628
g12066	53.2587	0.0390395	0.113375	0.344341	0.73059	0.946628
g12117	23074.9	0.03857	0.112031	0.34428	0.730636	0.946628
g12164	56.8893	0.319545	0.933002	0.342491	0.731982	0.946628
g12221	65.54	-0.273199	0.807109	-0.338491	0.734993	0.946628
g12376	374.738	0.0345031	0.102657	0.3361	0.736795	0.946628
g12445	104.528	0.0580504	0.170732	0.340009	0.73385	0.946628
g12613	140.03	-0.121471	0.358687	-0.338654	0.73487	0.946628
g12616	808.26	0.171732	0.511394	0.335811	0.737013	0.946628
g12668	299.348	0.0205272	0.060007	0.34208	0.73229	0.946628
g12757	203.714	-0.0332511	0.0961021	-0.345997	0.729345	0.946628
g12771	12.0027	0.0493122	0.146419	0.336789	0.736276	0.946628
g12893	8.67014	-0.262728	0.780045	-0.336811	0.736259	0.946628
g12999	1049.45	-0.0329772	0.0973288	-0.338822	0.734744	0.946628
g13014	23.4318	0.152235	0.454377	0.335041	0.737594	0.946628
g13103	10292.3	-0.032144	0.0955015	-0.336581	0.736433	0.946628
g13107	50.158	-0.311013	0.926822	-0.335569	0.737196	0.946628
g13392	622.302	-0.0259559	0.076049	-0.341305	0.732874	0.946628
g13586	47.5058	0.0459467	0.132506	0.346751	0.728779	0.946628
g1461	496.487	0.0230485	0.068123	0.338336	0.73511	0.946628
g1705	1241.43	0.0131664	0.0387928	0.339402	0.734307	0.946628
g1744	222.299	0.267756	0.786347	0.340506	0.733475	0.946628
g1843	276.379	-0.0244374	0.0714763	-0.341895	0.73243	0.946628
g1995	29.0049	0.224688	0.66447	0.338147	0.735253	0.946628
g2010	10.5582	-0.076818	0.224997	-0.341418	0.732789	0.946628
g211	20.2771	0.0507912	0.151297	0.335706	0.737093	0.946628
g2127	2095.04	0.0601521	0.175235	0.343265	0.731399	0.946628
g2205	19.8638	0.0736382	0.21233	0.34681	0.728734	0.946628
g2375	9.81859	-0.0927902	0.269586	-0.344196	0.730699	0.946628
g2389	400.637	0.0250447	0.0744889	0.33622	0.736705	0.946628
g2423	275.462	-0.0224783	0.0655738	-0.342793	0.731754	0.946628
g2589	71.8509	-0.0510027	0.151431	-0.336805	0.736264	0.946628
g2774	121.666	-0.0619422	0.181422	-0.341426	0.732783	0.946628
g2861	522.59	0.0289472	0.0853239	0.339263	0.734412	0.946628
g2903	81.977	-0.318701	0.93115	-0.342266	0.732151	0.946628
g2941	160.139	-0.0350535	0.10165	-0.344845	0.730211	0.946628
g2982	77.1084	0.0854928	0.254847	0.335467	0.737273	0.946628
g2989	107.751	-0.0289412	0.084203	-0.343707	0.731066	0.946628
g3016	279.471	-0.0199519	0.0577614	-0.345419	0.729779	0.946628
g31	556.327	-0.0564638	0.166527	-0.339067	0.734559	0.946628
g3383	92.8514	0.0245742	0.0732326	0.335563	0.7372	0.946628
g3506	658.181	-0.0268963	0.0783865	-0.343124	0.731505	0.946628
g357	97.7394	0.040332	0.117809	0.34235	0.732087	0.946628
g3608	213.979	0.269897	0.781111	0.345529	0.729696	0.946628
g3746	226.28	-0.0359081	0.106893	-0.335926	0.736927	0.946628
g3942	4.88232	-0.113659	0.338554	-0.33572	0.737082	0.946628
g4177	9.13581	-0.0654225	0.192353	-0.340117	0.733768	0.946628
g4244	159.119	0.0269293	0.077929	0.345562	0.729672	0.946628
g4291	189.308	-0.0424456	0.124228	-0.341675	0.732595	0.946628
g4322	187.794	-0.0220732	0.0636641	-0.346713	0.728807	0.946628
g4624	43.3294	0.148982	0.434334	0.343013	0.731589	0.946628
g5184	47.7884	-0.0617802	0.180875	-0.341564	0.732679	0.946628
g5428	1034.36	0.0323071	0.095329	0.338901	0.734684	0.946628
g5436	215.317	-0.0253277	0.0747193	-0.338972	0.734631	0.946628
g5697	296.155	-0.0323073	0.094128	-0.343227	0.731428	0.946628
g5747	111.304	0.229499	0.666221	0.344479	0.730486	0.946628
g5831	236.427	0.0264034	0.077599	0.340255	0.733665	0.946628
g5841	6.8309	-0.082906	0.247398	-0.335112	0.737541	0.946628
g5962	62.3659	-0.0312135	0.0928314	-0.336238	0.736691	0.946628
g5964	1769.96	0.0180062	0.053094	0.339137	0.734506	0.946628
g6104	412.457	0.039149	0.116064	0.337304	0.735888	0.946628
g6402	16.0816	-0.362639	1.05199	-0.344716	0.730308	0.946628
g6500	346.573	0.0201649	0.0599973	0.336097	0.736798	0.946628
g6632	5.05883	-0.0956326	0.285161	-0.335363	0.737351	0.946628
g681	87.9075	0.0254533	0.0735052	0.346279	0.729133	0.946628
g6874	85.4025	-0.0388208	0.114994	-0.337588	0.735673	0.946628
g6875	1397.44	0.0318464	0.0943416	0.337564	0.735691	0.946628
g694	94.6428	-0.358522	1.0521	-0.340767	0.733279	0.946628
g6985	28.9157	-0.0362317	0.106194	-0.341186	0.732964	0.946628
g7207	2147.99	0.0117165	0.033923	0.345385	0.729805	0.946628
g7524	9.51384	-0.0754907	0.21877	-0.34507	0.730042	0.946628
g7835	311.86	0.0297947	0.0886767	0.335992	0.736877	0.946628
g797	40.825	-0.269796	0.780383	-0.345722	0.729551	0.946628
g8197	11.4492	0.0747745	0.220481	0.339143	0.734502	0.946628
g8410	13.5612	-0.0782881	0.227552	-0.344045	0.730812	0.946628
g8676	262.894	0.0339376	0.101009	0.335985	0.736882	0.946628
g8812	128.102	-0.352425	1.03435	-0.340721	0.733314	0.946628
g8830	67.3855	0.0822496	0.238961	0.344197	0.730698	0.946628
g890	8.36935	0.0815761	0.239607	0.340458	0.733512	0.946628
g896	465.193	-0.02696	0.0794994	-0.339122	0.734518	0.946628
g9005	295.623	-0.0672453	0.195626	-0.343744	0.731039	0.946628
g9029	219.657	-0.0768602	0.223699	-0.343588	0.731156	0.946628
g9231	64.8954	0.519038	1.54771	0.335358	0.737355	0.946628
g9330	112.319	0.0323888	0.0963451	0.336175	0.736739	0.946628
g9371	1116.89	0.0179287	0.0520517	0.34444	0.730515	0.946628
g9610	117.535	0.0229002	0.0681723	0.335917	0.736933	0.946628
g9614	3111.66	0.0371091	0.107235	0.346054	0.729302	0.946628
g9866	112.33	0.0295492	0.0881306	0.335289	0.737407	0.946628
g9921	939.006	0.0538969	0.159846	0.337181	0.73598	0.946628
g5803	11.3725	0.35178	1.05116	0.334658	0.737883	0.946789
g9504	445.524	-0.0244972	0.0732034	-0.334645	0.737893	0.946789
g10847	4.681	0.0855441	0.256077	0.334056	0.738337	0.946804
g11061	802.58	-0.0235578	0.0704299	-0.334486	0.738013	0.946804
g1367	5.0147	0.0775138	0.232005	0.334105	0.738301	0.946804
g1382	140.189	-0.102426	0.306447	-0.334238	0.7382	0.946804
g8474	64.8427	0.0547767	0.163904	0.3342	0.738228	0.946804
g3721	101.265	0.0237621	0.0711661	0.333897	0.738458	0.946847
g607	854.056	-0.0517675	0.155338	-0.333258	0.73894	0.947333
g6876	77.6661	-0.0288964	0.086733	-0.333164	0.73901	0.947333
g10154	142.422	-0.033634	0.101077	-0.332756	0.739319	0.947469
g10170	389.536	-0.177261	0.53365	-0.332167	0.739763	0.947469
g11990	1785.23	-0.0352264	0.106037	-0.33221	0.739731	0.947469
g13171	161.694	0.35033	1.05488	0.332105	0.73981	0.947469
g7662	303.675	0.0343805	0.103423	0.332425	0.739568	0.947469
g8346	233.944	0.272218	0.818372	0.332633	0.739411	0.947469
g8603	12.3862	0.0684696	0.206003	0.332371	0.739609	0.947469
g9314	168.256	-0.042431	0.127726	-0.332204	0.739735	0.947469
g13329	155.915	0.019162	0.0577932	0.331562	0.74022	0.947662
g2992	690.654	0.0352376	0.106241	0.331677	0.740134	0.947662
g971	703.229	0.0288564	0.0869715	0.331791	0.740047	0.947662
g12754	5.08982	-0.0953347	0.287875	-0.331167	0.740518	0.947711
g2970	1135.22	-0.0374412	0.113056	-0.331174	0.740513	0.947711
g5163	48.2533	0.0430576	0.129984	0.331254	0.740453	0.947711
g11920	66.6932	0.031664	0.0956844	0.330921	0.740704	0.947811
g4221	272.294	0.0271877	0.0821794	0.330834	0.74077	0.947811
g189	187.192	-0.0674251	0.203925	-0.330637	0.740919	0.947869
g3743	77.9798	0.0265952	0.0804587	0.330544	0.740989	0.947869
g114	26.469	0.0444824	0.135227	0.328947	0.742196	0.948111
g12093	205.74	0.0187977	0.0570502	0.329493	0.741783	0.948111
g13381	213.914	-0.0274753	0.0836384	-0.328501	0.742533	0.948111
g1675	1424.61	0.0181627	0.0552049	0.329005	0.742152	0.948111
g2140	6.88342	-0.0707409	0.215338	-0.328511	0.742525	0.948111
g2999	626.794	-0.0251368	0.0765046	-0.328566	0.742484	0.948111
g5037	861.576	-0.0165436	0.0503238	-0.328743	0.74235	0.948111
g5321	459.652	-0.0230445	0.0700903	-0.328782	0.74232	0.948111
g5470	533.634	-0.0165803	0.0504945	-0.328359	0.74264	0.948111
g565	1039.86	0.0498565	0.151058	0.330048	0.741364	0.948111
g6961	202.786	0.0234974	0.0715635	0.328343	0.742652	0.948111
g7075	30.7909	0.513449	1.56095	0.328934	0.742206	0.948111
g794	50.0974	0.295226	0.898286	0.328654	0.742417	0.948111
g8213	7.8221	-0.130181	0.39429	-0.330166	0.741274	0.948111
g8280	119.518	-0.160383	0.486462	-0.329694	0.741631	0.948111
g9169	259.191	0.0190741	0.0580161	0.328773	0.742328	0.948111
g9756	188.405	-0.0253105	0.0768369	-0.329405	0.741849	0.948111
g7004	77.9522	-0.0203367	0.0619645	-0.3282	0.742761	0.948139
g8727	55.0175	-0.278237	0.848515	-0.32791	0.742979	0.948307
g8172	285.575	-0.0310011	0.0945793	-0.327779	0.743079	0.948323
g6186	80.7269	0.0299935	0.0916556	0.327241	0.743486	0.948732
g10711	198.002	-0.0311983	0.0956084	-0.326313	0.744187	0.948852
g11185	616.146	0.0294418	0.090206	0.326384	0.744134	0.948852
g11264	132.038	0.026946	0.0824973	0.326629	0.743949	0.948852
g3621	398.882	-0.0790682	0.241826	-0.326963	0.743696	0.948852
g8109	316.712	-0.0220195	0.0674739	-0.326341	0.744167	0.948852
g8299	152.491	-0.0317853	0.0973222	-0.326599	0.743971	0.948852
g8834	688.331	-0.0235109	0.0719899	-0.326587	0.74398	0.948852
g154	1766.44	-0.0280745	0.0860986	-0.326074	0.744368	0.948861
g811	41.1041	0.379326	1.16315	0.32612	0.744333	0.948861
g11725	96.4053	0.357056	1.09667	0.325581	0.744741	0.94903
g4132	64.0032	-0.0427864	0.131426	-0.325554	0.744761	0.94903
g5804	116.84	0.0315065	0.0967102	0.325782	0.744589	0.94903
g13278	117.413	0.0384518	0.118177	0.325374	0.744898	0.949032
g460	11.2678	0.089434	0.274908	0.325323	0.744936	0.949032
g2519	262.186	-0.0157477	0.0484381	-0.325109	0.745099	0.949129
g13509	29.3373	0.067148	0.20666	0.324921	0.745241	0.949199
g7804	7.52395	-0.0860122	0.264994	-0.324582	0.745497	0.949415
g1998	12.4875	0.0524357	0.161859	0.32396	0.745968	0.949442
g3684	631.356	-0.0151555	0.0468212	-0.323689	0.746173	0.949442
g5299	269.494	0.0324586	0.100279	0.323682	0.746179	0.949442
g6086	647.123	-0.0567633	0.175455	-0.323521	0.746301	0.949442
g6834	96.9704	0.0276847	0.0854035	0.324163	0.745815	0.949442
g7441	74.9841	0.0643474	0.198867	0.323571	0.746263	0.949442
g8051	18.9161	0.0691658	0.213776	0.323544	0.746283	0.949442
g8175	39.7905	0.27172	0.839868	0.323527	0.746296	0.949442
g9474	390.135	-0.0198893	0.0613073	-0.32442	0.74562	0.949442
g7160	119.533	0.477306	1.476	0.323378	0.746409	0.94947
g1117	262.508	-0.0980721	0.303931	-0.322679	0.746939	0.949922
g9051	976.222	0.0177228	0.0549215	0.322694	0.746927	0.949922
g3442	548.758	-0.0254808	0.0790937	-0.322159	0.747332	0.950202
g830	271.105	0.0268278	0.0832674	0.322189	0.747309	0.950202
g11495	313.614	-0.0336087	0.104393	-0.321944	0.747495	0.950261
g5505	191.082	-0.0559943	0.174048	-0.321718	0.747666	0.950261
g8253	34.2028	-0.278252	0.864635	-0.321814	0.747593	0.950261
g8461	1969.61	-0.0402087	0.125012	-0.321639	0.747726	0.950261
g4591	254.495	-0.0713535	0.222238	-0.321068	0.748159	0.950479
g7032	13.9116	0.064992	0.202307	0.321254	0.748018	0.950479
g7531	353.805	0.0277935	0.0865353	0.321181	0.748073	0.950479
g5743	123.408	0.113034	0.352719	0.320465	0.748616	0.950949
g10963	2374.44	0.0243252	0.0762114	0.319181	0.749589	0.95097
g11090	43.9706	-0.0287537	0.090029	-0.319383	0.749436	0.95097
g12010	327.021	0.0232975	0.0729527	0.31935	0.749461	0.95097
g12387	251.352	-0.0303733	0.0950911	-0.319412	0.749414	0.95097
g1885	433.866	0.0166501	0.0520776	0.319718	0.749182	0.95097
g2162	357.47	0.0170252	0.0532473	0.319738	0.749167	0.95097
g2234	475.886	-0.0132246	0.0413048	-0.320173	0.748838	0.95097
g3797	23.3797	0.0549047	0.171622	0.319916	0.749032	0.95097
g9138	74.3391	-0.0405016	0.126873	-0.31923	0.749552	0.95097
g9234	166.828	-0.0539486	0.168963	-0.319293	0.749504	0.95097
g9956	107.696	-0.0202952	0.0635629	-0.319293	0.749504	0.95097
g10995	22.9517	0.0424006	0.133159	0.318421	0.750166	0.951372
g2926	199.708	0.0488012	0.153365	0.318202	0.750332	0.951372
g368	1214.72	-0.0389787	0.122336	-0.318619	0.750015	0.951372
g4513	141.697	-0.120009	0.377161	-0.31819	0.750341	0.951372
g5695	65.0247	0.0445645	0.13998	0.318363	0.750209	0.951372
g10710	124.266	0.0296209	0.0931262	0.318073	0.75043	0.951374
g6248	93.7635	-0.0307921	0.0968927	-0.317796	0.750639	0.951419
g9111	296.698	-0.0223509	0.0703232	-0.317831	0.750613	0.951419
g12941	119.609	0.159042	0.500863	0.317537	0.750836	0.951441
g5907	8.40188	0.0586841	0.184871	0.317432	0.750916	0.951441
g6041	572.999	-0.0239604	0.0754826	-0.31743	0.750917	0.951441
g2065	5.27347	-0.0677273	0.213643	-0.317011	0.751235	0.951481
g4784	90.6114	-0.0391187	0.123376	-0.31707	0.751191	0.951481
g7263	39.4591	-0.245954	0.775881	-0.317	0.751244	0.951481
g782	3334.48	0.0243867	0.076947	0.316929	0.751297	0.951481
g8401	830.507	-0.0283761	0.0895854	-0.316749	0.751434	0.951544
g10624	205.079	0.0376622	0.119083	0.316268	0.751799	0.951628
g128	562.51	0.0381351	0.120713	0.315915	0.752067	0.951628
g3513	5.92623	0.0857997	0.271668	0.315826	0.752135	0.951628
g6298	1858.88	-0.0160458	0.050819	-0.315743	0.752197	0.951628
g6483	108.082	0.0278453	0.0880196	0.316354	0.751734	0.951628
g7485	317.004	-0.0361374	0.114372	-0.315965	0.752029	0.951628
g8991	350.67	-0.0739422	0.234135	-0.315811	0.752146	0.951628
g9856	30.8417	-0.0609819	0.192664	-0.31652	0.751608	0.951628
g5387	93.0412	-0.027132	0.0859647	-0.315618	0.752292	0.951638
g8805	331.614	-0.0285134	0.0904607	-0.315203	0.752608	0.951927
g6027	144.238	-0.0252039	0.0799907	-0.315085	0.752697	0.95193
g10668	41.7349	0.0359185	0.11405	0.314937	0.75281	0.951962
g6978	44.0775	0.0462355	0.146905	0.314731	0.752966	0.95205
g12549	196.33	0.0308799	0.0982142	0.314414	0.753207	0.952092
g2352	478.311	0.0179879	0.0571866	0.314547	0.753105	0.952092
g5425	5.39302	0.0677979	0.215681	0.314343	0.753261	0.952092
g10672	182.041	-0.0853878	0.271918	-0.31402	0.753506	0.952126
g2656	638.243	-0.0367344	0.116944	-0.31412	0.75343	0.952126
g892	459.494	-0.0301518	0.0960358	-0.313964	0.753549	0.952126
g6892	768.92	0.165865	0.528582	0.313792	0.753679	0.952181
g10444	69.2957	-0.0250313	0.0799008	-0.31328	0.754068	0.952298
g10766	10.5483	0.0661323	0.211254	0.313046	0.754246	0.952298
g11717	219.361	-0.026514	0.0848688	-0.312411	0.754728	0.952298
g12663	168.644	-0.0241952	0.0773296	-0.312885	0.754368	0.952298
g1753	213.055	-0.258698	0.828381	-0.312294	0.754817	0.952298
g1761	446.359	-0.0250344	0.0801038	-0.312524	0.754642	0.952298
g2225	24.4214	0.362263	1.15767	0.312924	0.754339	0.952298
g5272	636.112	-0.0223648	0.0714235	-0.313129	0.754182	0.952298
g5792	35.1605	-0.0421025	0.134782	-0.312376	0.754755	0.952298
g6059	24.1613	0.171642	0.548618	0.312862	0.754385	0.952298
g9079	7.60634	0.070022	0.224203	0.312315	0.754801	0.952298
g9560	18.6706	-0.0675783	0.216303	-0.312424	0.754718	0.952298
g608	26.2396	-0.0414902	0.132919	-0.312147	0.754929	0.952329
g10617	305.28	-0.0499582	0.160271	-0.31171	0.755261	0.952444
g11076	148.42	-0.0181413	0.058168	-0.311877	0.755134	0.952444
g7640	4.8983	0.0993999	0.318914	0.311683	0.755282	0.952444
g1538	95.1898	0.0679821	0.218567	0.311035	0.755774	0.952625
g3577	8.39683	0.0721307	0.231869	0.311084	0.755737	0.952625
g5060	1021.34	0.0174687	0.0561024	0.311371	0.755518	0.952625
g6077	41.8982	0.0375486	0.12072	0.311038	0.755772	0.952625
g5075	108.148	-0.0198793	0.0639421	-0.310895	0.75588	0.95265
g10406	771.43	-0.0156443	0.0503568	-0.310669	0.756052	0.952655
g11238	299.748	-0.0184156	0.059294	-0.310581	0.756119	0.952655
g2252	67.3484	0.683169	2.1999	0.310545	0.756146	0.952655
g1176	132.889	0.123721	0.398939	0.310125	0.756466	0.952948
g2513	328.339	-0.0281532	0.0908134	-0.310011	0.756552	0.952948
g9653	29.8827	-0.0360421	0.116358	-0.309751	0.75675	0.953087
g11105	155.528	0.0280472	0.0912143	0.307487	0.758472	0.953648
g11868	883.707	-0.0585561	0.191158	-0.306323	0.759359	0.953648
g12055	63.1973	-0.394622	1.27776	-0.308839	0.757444	0.953648
g12665	61.0922	-0.0283422	0.0919314	-0.308297	0.757856	0.953648
g1914	214.986	0.0665062	0.217372	0.305956	0.759638	0.953648
g2244	113.727	-0.068276	0.223091	-0.306045	0.759571	0.953648
g2401	355.653	-0.0127259	0.0415798	-0.30606	0.759559	0.953648
g2654	90.7364	-0.0443549	0.144332	-0.307311	0.758607	0.953648
g2929	82.7288	0.0261401	0.0850317	0.307416	0.758527	0.953648
g3098	292.2	0.0175557	0.0570915	0.307502	0.758461	0.953648
g3129	553.325	-0.0166289	0.0543295	-0.306075	0.759548	0.953648
g3839	689.835	0.0463516	0.15046	0.308065	0.758033	0.953648
g4007	132.865	-0.307801	1.00336	-0.30677	0.759019	0.953648
g4385	735.924	0.0451151	0.146813	0.307296	0.758618	0.953648
g5021	2889.36	0.0341412	0.111302	0.306742	0.759039	0.953648
g5284	146.007	-0.0228398	0.074573	-0.306275	0.759395	0.953648
g5324	94.2744	0.0327095	0.106612	0.30681	0.758988	0.953648
g5388	164.973	-0.0272039	0.0886356	-0.306918	0.758906	0.953648
g5509	446.236	0.0261629	0.085098	0.307444	0.758506	0.953648
g6493	1163.11	-0.0383909	0.125028	-0.30706	0.758798	0.953648
g6574	1121.66	-0.0343667	0.111806	-0.307379	0.758555	0.953648
g7283	46.1845	-0.438373	1.42441	-0.307757	0.758267	0.953648
g7307	203.987	-0.151734	0.492177	-0.308291	0.757861	0.953648
g7431	800.82	-0.0286508	0.093046	-0.30792	0.758143	0.953648
g818	83.5855	-0.366534	1.19356	-0.307092	0.758773	0.953648
g9267	296.78	-0.143635	0.467659	-0.307137	0.758739	0.953648
g9443	138.711	-0.0320394	0.104326	-0.307109	0.75876	0.953648
g9843	117.604	0.0321858	0.105157	0.306075	0.759547	0.953648
g9477	228.312	0.0416187	0.136328	0.305283	0.760151	0.954089
g9819	2167.81	-0.0309791	0.101482	-0.305266	0.760164	0.954089
g13498	81.2852	0.0546872	0.179465	0.304724	0.760577	0.95423
g20	649.879	0.0173408	0.056888	0.304823	0.760501	0.95423
g2270	65.8574	0.0248872	0.0817046	0.304599	0.760671	0.95423
g4612	710.375	0.0474512	0.155869	0.304431	0.7608	0.95423
g5764	50.4351	0.0318513	0.104618	0.304453	0.760783	0.95423
g9024	95.9067	0.132915	0.436053	0.304813	0.760508	0.95423
g10342	359.47	0.0106873	0.0351746	0.303835	0.761254	0.95458
g12964	100.696	0.0327912	0.1079	0.303904	0.761201	0.95458
g11160	118.87	0.0268137	0.0884536	0.303139	0.761784	0.954916
g6482	244.399	0.0158389	0.0522406	0.303192	0.761744	0.954916
g9243	237.178	0.051496	0.169807	0.303262	0.76169	0.954916
g10060	10.1516	0.269912	0.891805	0.302658	0.76215	0.954985
g11954	244.431	-0.0269999	0.0891613	-0.302821	0.762027	0.954985
g13233	5430.93	-0.0258608	0.0855654	-0.302234	0.762474	0.954985
g1450	72.9204	-0.0304665	0.100726	-0.302468	0.762295	0.954985
g193	30.1693	0.0415154	0.137381	0.302191	0.762506	0.954985
g3676	304.074	-0.0235871	0.0780644	-0.30215	0.762538	0.954985
g5267	139.79	-0.043185	0.142797	-0.302423	0.76233	0.954985
g8781	180.098	0.0283217	0.0935073	0.302883	0.761979	0.954985
g12724	33.7527	0.0380144	0.125925	0.301881	0.762742	0.955132
g4902	471.03	-0.0136867	0.0453958	-0.301498	0.763035	0.955279
g6569	14.9564	0.315702	1.04678	0.301592	0.762963	0.955279
g922	515.17	0.0136403	0.0452641	0.301349	0.763148	0.955312
g10121	149.683	-0.0290698	0.0966485	-0.300779	0.763583	0.955697
g3124	717.034	-0.0344022	0.114401	-0.300716	0.763631	0.955697
g10788	1609.98	-0.0218807	0.0728857	-0.300205	0.764021	0.955829
g10962	22.0883	-0.0548347	0.182709	-0.30012	0.764086	0.955829
g11688	22.3297	0.0430814	0.143419	0.300389	0.763881	0.955829
g7964	114.99	0.204837	0.682267	0.30023	0.764001	0.955829
g3160	23.0898	-0.348217	1.16177	-0.29973	0.764383	0.956091
g5942	30.4429	0.106207	0.354581	0.299529	0.764537	0.956174
g10110	214.791	-0.0483725	0.161568	-0.299395	0.764639	0.956182
g27	47.8189	-0.0385043	0.128652	-0.299291	0.764718	0.956182
g2358	150.588	-0.0165232	0.0552805	-0.298898	0.765018	0.956388
g7343	14.9494	0.0620576	0.207657	0.298846	0.765058	0.956388
g7413	34.8051	-0.0417357	0.139718	-0.298713	0.765159	0.956405
g11609	236.049	-0.123164	0.414059	-0.297455	0.766119	0.956535
g11995	224.422	0.0668255	0.224686	0.297417	0.766148	0.956535
g12166	271.639	-0.0670561	0.225334	-0.297586	0.766019	0.956535
g12219	149.309	-0.296568	0.996499	-0.29761	0.766001	0.956535
g13303	1760.37	-0.033129	0.111393	-0.297407	0.766156	0.956535
g1437	635.661	0.0471987	0.158557	0.297676	0.76595	0.956535
g349	42.1161	0.0580455	0.195161	0.297424	0.766143	0.956535
g5099	1238.93	-0.0364053	0.122438	-0.297337	0.766209	0.956535
g6911	474.48	-0.0254303	0.0852535	-0.29829	0.765482	0.956535
g8222	405.929	-0.0220682	0.0742248	-0.297315	0.766226	0.956535
g9155	831.968	0.0184238	0.0618635	0.297814	0.765845	0.956535
g13573	43.0301	-0.0360836	0.121455	-0.297095	0.766394	0.956588
g7948	331.417	0.0247228	0.083233	0.297031	0.766443	0.956588
g8453	49.7198	0.324115	1.09237	0.296709	0.766689	0.956785
g10218	88.9979	-0.0291361	0.099398	-0.293126	0.769426	0.956844
g10528	13.3446	0.0570237	0.193748	0.294318	0.768515	0.956844
g10712	2388.33	0.0166351	0.0563506	0.295207	0.767836	0.956844
g10959	459.797	-0.0164788	0.0563244	-0.292569	0.769852	0.956844
g11102	189.784	-0.027465	0.0935429	-0.293609	0.769057	0.956844
g11128	482.39	0.0229993	0.0778251	0.295525	0.767593	0.956844
g11448	131.85	-0.0455668	0.155726	-0.292609	0.769821	0.956844
g11572	245.103	-0.0196498	0.066499	-0.295491	0.767619	0.956844
g12188	239.495	0.0160041	0.0540819	0.295923	0.767289	0.956844
g12200	108.108	0.410879	1.3953	0.294473	0.768396	0.956844
g12226	524.42	0.443235	1.50712	0.294094	0.768686	0.956844
g13275	293.994	-0.0217154	0.073502	-0.29544	0.767658	0.956844
g13441	206.806	0.0238833	0.0809378	0.295082	0.767932	0.956844
g1501	279.78	-0.0147736	0.0500387	-0.295244	0.767807	0.956844
g209	903.566	0.0405807	0.138618	0.292752	0.769711	0.956844
g2868	9.33508	0.0634931	0.216997	0.2926	0.769828	0.956844
g2870	19.9744	-0.256379	0.874989	-0.293008	0.769516	0.956844
g3172	36.378	-0.0396716	0.135606	-0.292551	0.769866	0.956844
g3220	243.028	0.0173873	0.0593969	0.292731	0.769728	0.956844
g3644	12.2844	-0.0632205	0.214018	-0.295398	0.76769	0.956844
g4340	3849.93	0.0280763	0.0953358	0.294499	0.768377	0.956844
g4613	14.5449	0.0732587	0.250409	0.292556	0.769862	0.956844
g5343	1063.98	0.0424106	0.144267	0.293972	0.768779	0.956844
g6956	199.318	0.0261283	0.0881837	0.296294	0.767005	0.956844
g7262	70.5542	0.276353	0.936707	0.295026	0.767974	0.956844
g7838	41.5724	-0.0285985	0.0975984	-0.293022	0.769505	0.956844
g7949	100.066	-0.0373343	0.126349	-0.295485	0.767623	0.956844
g8176	19.2988	0.351094	1.18564	0.296121	0.767138	0.956844
g8377	127.569	-0.0403088	0.137443	-0.293277	0.76931	0.956844
g8626	697.812	-0.0513391	0.175336	-0.292804	0.769672	0.956844
g8679	946.691	-0.0222843	0.0754231	-0.295458	0.767644	0.956844
g8800	180.851	-0.0216259	0.0737195	-0.293354	0.769252	0.956844
g8971	197.281	0.131139	0.442278	0.296507	0.766843	0.956844
g9241	145.964	-0.127219	0.431375	-0.294916	0.768058	0.956844
g9591	109.409	-0.0399256	0.13654	-0.292409	0.769974	0.956844
g9602	88.8045	-0.0299243	0.102168	-0.292895	0.769602	0.956844
g9969	312.151	0.0235036	0.0803496	0.292517	0.769891	0.956844
g8486	160.714	0.0460953	0.157733	0.292236	0.770106	0.956899
g9003	23.9694	0.0441575	0.151205	0.292037	0.770258	0.956979
g10670	415.915	0.0157193	0.0539556	0.291338	0.770793	0.957208
g3203	26.6765	-0.0539576	0.185049	-0.291586	0.770603	0.957208
g4752	3349.14	0.0469891	0.161202	0.291491	0.770675	0.957208
g9216	17.7895	0.295936	1.01544	0.291436	0.770718	0.957208
g13720	255.881	-0.0252971	0.0869029	-0.291096	0.770978	0.957221
g2898	125.25	0.0227241	0.0780465	0.291161	0.770928	0.957221
g9697	288.214	0.0660964	0.227216	0.290897	0.77113	0.957301
g10937	1231.08	0.0394709	0.13641	0.289355	0.77231	0.957593
g11630	4.3669	0.0791271	0.273477	0.289338	0.772323	0.957593
g11754	41.9502	0.0622593	0.214464	0.290302	0.771585	0.957593
g12248	23.8518	-0.0493409	0.170724	-0.28901	0.772574	0.957593
g13096	21.8396	0.0801778	0.27742	0.289012	0.772572	0.957593
g2504	7.75479	-0.0750928	0.259942	-0.288883	0.772671	0.957593
g2573	22.4864	-0.0421244	0.145168	-0.290177	0.771681	0.957593
g3238	1016.04	-0.0348733	0.120622	-0.289112	0.772495	0.957593
g4182	385.752	-0.0311608	0.107514	-0.289829	0.771947	0.957593
g4234	137.965	0.0274831	0.0948446	0.28977	0.771992	0.957593
g4771	405.027	0.0208563	0.0721989	0.288872	0.772679	0.957593
g5210	78.8671	-0.076791	0.264825	-0.289969	0.77184	0.957593
g8944	84.2668	-0.16972	0.587051	-0.289107	0.7725	0.957593
g9336	13.295	-0.0761562	0.263346	-0.289187	0.772438	0.957593
g9669	74.9738	0.0216882	0.0749508	0.289366	0.772301	0.957593
g13680	183.99	-0.0278256	0.0965461	-0.28821	0.773186	0.957852
g3459	448.689	-0.161523	0.56057	-0.288141	0.773239	0.957852
g4232	134.734	-0.0233201	0.0808737	-0.288352	0.773077	0.957852
g5710	48.2951	-0.0909425	0.315583	-0.288173	0.773215	0.957852
g3020	6329.38	-0.0253135	0.0878942	-0.287999	0.773347	0.957878
g10017	117.096	0.0218082	0.0757976	0.287716	0.773564	0.95793
g1639	531.835	0.132599	0.460774	0.287775	0.773519	0.95793
g1766	117.366	0.357962	1.24508	0.287502	0.773728	0.958024
g10471	715.492	-0.0268759	0.0936719	-0.286915	0.774177	0.958106
g12163	53.5125	0.155441	0.541981	0.286801	0.774265	0.958106
g12203	157.479	-0.314218	1.09466	-0.287048	0.774076	0.958106
g125	1213.34	-0.0162648	0.0568373	-0.286163	0.774753	0.958106
g1824	92.7781	0.0359279	0.125478	0.286328	0.774627	0.958106
g223	173.002	-0.0213322	0.0744854	-0.286394	0.774576	0.958106
g3868	340.556	0.0158609	0.0554496	0.286042	0.774846	0.958106
g4172	60.6566	0.0661964	0.231272	0.286228	0.774704	0.958106
g427	89.7183	0.0254674	0.089028	0.286061	0.774832	0.958106
g4462	22.6427	0.0538881	0.188328	0.286139	0.774771	0.958106
g7663	481.067	0.0239248	0.0833417	0.287069	0.77406	0.958106
g812	5.0676	0.356172	1.24335	0.286461	0.774525	0.958106
g2560	57.4634	-0.0483532	0.16944	-0.285372	0.775359	0.958609
g8224	41.5259	-0.0631754	0.221449	-0.285282	0.775428	0.958609
g10322	455.409	-0.0190361	0.0667761	-0.285074	0.775588	0.958698
g13178	7.37099	-0.0768833	0.270081	-0.284667	0.775899	0.958974
g10128	365.486	-0.0353028	0.124434	-0.283707	0.776635	0.959164
g3011	147.023	0.0446122	0.157135	0.28391	0.776479	0.959164
g5026	29.8273	0.0460362	0.16229	0.283666	0.776666	0.959164
g6263	102.513	0.112675	0.396912	0.28388	0.776502	0.959164
g651	125.762	-0.0255064	0.0898028	-0.284027	0.77639	0.959164
g7156	99.6898	-0.377634	1.32873	-0.284205	0.776253	0.959164
g7841	113.247	-0.0256668	0.0903523	-0.284074	0.776354	0.959164
g11733	182.397	0.29174	1.03181	0.282746	0.777372	0.959601
g12614	637.356	-0.175132	0.619025	-0.282916	0.777242	0.959601
g1989	14595.1	0.0181491	0.0641748	0.282808	0.777324	0.959601
g672	413.274	-0.0376242	0.133044	-0.282796	0.777334	0.959601
g4008	55.1818	0.296649	1.05016	0.282481	0.777575	0.959736
g9618	585.288	0.102388	0.362599	0.282374	0.777657	0.959736
g13129	639.235	-0.0104583	0.0370737	-0.282094	0.777871	0.959784
g8243	847.422	0.0793315	0.281157	0.282161	0.77782	0.959784
g11738	28.0762	-0.255881	0.908818	-0.281553	0.778286	0.959932
g3475	151.5	-0.0171941	0.0610588	-0.2816	0.77825	0.959932
g5198	246.188	-0.0156411	0.055517	-0.281735	0.778147	0.959932
g5957	30.5823	-0.0373434	0.132668	-0.28148	0.778342	0.959932
g5073	59.9665	-0.0224482	0.0798343	-0.281185	0.778569	0.960103
g10960	237.777	-0.0220527	0.07867	-0.280319	0.779233	0.960115
g2642	366.794	-0.0247434	0.0880986	-0.28086	0.778818	0.960115
g2845	40.8894	-0.108643	0.387464	-0.280395	0.779175	0.960115
g3432	127.209	-0.0191022	0.06816	-0.280256	0.779281	0.960115
g4690	802.51	-0.019269	0.0686259	-0.280784	0.778876	0.960115
g5189	101.792	-0.161367	0.575381	-0.280453	0.77913	0.960115
g6173	168.962	0.0302997	0.108037	0.280456	0.779128	0.960115
g8270	80.4912	0.203639	0.725158	0.28082	0.778849	0.960115
g13404	419.087	0.0310653	0.110942	0.280013	0.779468	0.960237
g8929	421.529	-0.0914264	0.326702	-0.279846	0.779595	0.960286
g11165	1145.96	-0.021135	0.0756047	-0.279546	0.779826	0.960305
g12171	454.413	-0.0185465	0.0663396	-0.279569	0.779808	0.960305
g8462	228.662	0.0490068	0.175349	0.279482	0.779875	0.960305
g3756	188.781	-0.0207079	0.0741518	-0.279263	0.780043	0.960305
g6489	436.886	-0.0287188	0.102841	-0.279253	0.78005	0.960305
g13015	237.399	-0.0518624	0.18592	-0.278951	0.780283	0.960483
g10768	130.588	0.0179931	0.0648786	0.277335	0.781523	0.960657
g11353	225.509	0.0295551	0.106447	0.27765	0.781281	0.960657
g1372	506.514	0.0259997	0.0935964	0.277785	0.781177	0.960657
g13727	155.74	0.167848	0.605342	0.277279	0.781566	0.960657
g1718	70.2664	-0.666683	2.39947	-0.277845	0.781131	0.960657
g2069	230.984	-0.0135701	0.0488709	-0.277672	0.781264	0.960657
g2295	262.544	-0.0313914	0.112811	-0.278266	0.780808	0.960657
g2957	171.128	0.029471	0.106213	0.277471	0.781418	0.960657
g3008	23.7766	-0.0381867	0.137589	-0.277542	0.781364	0.960657
g6165	1053.15	-0.0408709	0.147282	-0.2775	0.781396	0.960657
g7258	58.1464	0.368186	1.32485	0.277907	0.781084	0.960657
g9354	1071.49	-0.0488009	0.175398	-0.27823	0.780836	0.960657
g986	2629.95	0.0273299	0.0985526	0.277313	0.78154	0.960657
g1433	1331.81	-0.0476422	0.171912	-0.277132	0.781679	0.960687
g8360	219.507	-0.2401	0.867283	-0.276841	0.781902	0.960854
g1398	41.9317	0.0373973	0.13542	0.276159	0.782426	0.961056
g1402	244.018	0.102514	0.371354	0.276054	0.782507	0.961056
g2636	685.521	-0.0129724	0.0469203	-0.276477	0.782182	0.961056
g7251	200.998	0.0297284	0.107663	0.276125	0.782452	0.961056
g9302	5.46583	-0.0821947	0.297489	-0.276295	0.782322	0.961056
g10373	769.205	0.0211858	0.0768877	0.275542	0.7829	0.961107
g10859	225.688	-0.0167083	0.060584	-0.275788	0.782711	0.961107
g4396	864.218	-0.0174138	0.0631931	-0.275565	0.782882	0.961107
g7348	77.592	0.0209731	0.076086	0.27565	0.782817	0.961107
g8369	349.44	-0.0178949	0.0649893	-0.275351	0.783047	0.96118
g9276	280.28	-0.0763987	0.277605	-0.275207	0.783157	0.961208
g1954	25.889	0.0651581	0.237205	0.274691	0.783554	0.96137
g2709	26.8964	0.12266	0.446302	0.274837	0.783441	0.96137
g8352	200.206	0.0507649	0.18477	0.274746	0.783511	0.96137
g12581	2018.73	-0.0153021	0.0558264	-0.274101	0.784007	0.961387
g3392	395.054	0.0256794	0.0936495	0.274207	0.783925	0.961387
g5241	203.055	0.0159887	0.058287	0.27431	0.783846	0.961387
g8212	33.5252	-0.0671479	0.244658	-0.274456	0.783734	0.961387
g8413	8.03376	0.432897	1.57837	0.274269	0.783878	0.961387
g11245	182.875	-0.0464892	0.169898	-0.273629	0.784369	0.9614
g3504	12.7245	0.0516816	0.188859	0.273652	0.784352	0.9614
g4499	8.16169	-0.228467	0.834461	-0.27379	0.784246	0.9614
g8276	12.52	-0.154907	0.565894	-0.273739	0.784285	0.9614
g2174	515.847	-0.0112084	0.0410486	-0.273052	0.784814	0.961729
g4231	17.2514	-0.0446205	0.163384	-0.273103	0.784774	0.961729
g9553	180.735	-0.0363081	0.133036	-0.272919	0.784916	0.961746
g42	387.349	-0.0191949	0.0704111	-0.272612	0.785151	0.961828
g6577	87.6405	-0.032135	0.117882	-0.272603	0.785158	0.961828
g11242	70.332	-0.0258821	0.0949919	-0.272466	0.785263	0.961849
g9826	93.4308	0.0394327	0.144852	0.272228	0.785447	0.961966
g12290	182.2	-0.0657142	0.241551	-0.27205	0.785583	0.962025
g3162	20.8224	0.0680691	0.250502	0.27173	0.785829	0.962218
g11757	72.8467	-0.318557	1.17397	-0.271349	0.786122	0.962254
g2442	942.68	-0.0142987	0.0526944	-0.271351	0.786121	0.962254
g4432	182.751	-0.12028	0.443133	-0.271431	0.78606	0.962254
g10233	154.613	0.035728	0.131802	0.271072	0.786336	0.962407
g770	147.175	-0.0237265	0.0877931	-0.270255	0.786964	0.963069
g1794	259.555	0.0166151	0.0615433	0.269974	0.78718	0.963225
g4264	40.3037	-0.226419	0.839762	-0.269623	0.78745	0.96334
g7292	576.626	0.0953972	0.353706	0.269707	0.787385	0.96334
g12704	152.235	-0.0425974	0.158277	-0.269132	0.787828	0.963407
g12711	38.6321	-0.0530761	0.19765	-0.268536	0.788287	0.963407
g1328	17.2866	-0.213614	0.794708	-0.268796	0.788087	0.963407
g13438	135.432	-0.0528116	0.196074	-0.269346	0.787664	0.963407
g330	27.7679	-0.0363428	0.13546	-0.268292	0.788474	0.963407
g4383	1265.21	0.0146325	0.0545166	0.268404	0.788388	0.963407
g4461	359.242	0.0272234	0.101143	0.269158	0.787808	0.963407
g5081	37.3671	0.0299529	0.111581	0.26844	0.78836	0.963407
g5274	155.959	0.0250188	0.0930968	0.26874	0.78813	0.963407
g693	87.6191	0.118054	0.439532	0.268591	0.788245	0.963407
g881	271.19	-0.0252825	0.094186	-0.268431	0.788367	0.963407
g6623	96.1297	0.0250129	0.0933305	0.268004	0.788696	0.963558
g7040	611.304	-0.0177438	0.0662403	-0.26787	0.788799	0.963558
g7127	59.6539	-0.169161	0.631699	-0.267788	0.788863	0.963558
g10303	5.85571	0.0728079	0.272243	0.267438	0.789132	0.963586
g3886	45.6537	0.084109	0.314931	0.267072	0.789414	0.963586
g57	2436.5	0.0234648	0.0878561	0.267082	0.789406	0.963586
g6744	145.461	-0.0248331	0.0929812	-0.267076	0.78941	0.963586
g8208	230.902	0.0196287	0.073363	0.267555	0.789042	0.963586
g9205	380.016	-0.0837419	0.313255	-0.267329	0.789216	0.963586
g11891	261.317	0.0251022	0.094245	0.266351	0.789969	0.963725
g13336	212.161	0.028835	0.108195	0.26651	0.789847	0.963725
g1707	234.887	0.167564	0.629077	0.266365	0.789958	0.963725
g5160	263.609	-0.016423	0.0616492	-0.266394	0.789936	0.963725
g5613	16.6239	0.0681151	0.255601	0.26649	0.789862	0.963725
g1071	743.291	-0.0531484	0.19963	-0.266235	0.790059	0.963727
g11262	1400.26	-0.017847	0.0672006	-0.265577	0.790565	0.964237
g10855	75.1283	0.0243589	0.0928806	0.26226	0.793121	0.964556
g12289	5.47858	-0.0841578	0.318143	-0.264528	0.791373	0.964556
g12497	607.19	-0.0238281	0.0908226	-0.262359	0.793045	0.964556
g136	3705.84	0.0195582	0.073873	0.264755	0.791198	0.964556
g2431	46.361	-0.045317	0.172506	-0.262697	0.792784	0.964556
g2538	1023.44	-0.0113275	0.0428598	-0.264292	0.791555	0.964556
g3762	1788.36	-0.0201062	0.0763502	-0.263342	0.792287	0.964556
g4039	358.656	-0.0232066	0.0884043	-0.262505	0.792932	0.964556
g5147	56.588	0.0213563	0.0809746	0.26374	0.79198	0.964556
g5359	113.206	-0.0272708	0.103745	-0.262863	0.792656	0.964556
g545	345.678	-0.0200064	0.0760576	-0.263043	0.792518	0.964556
g5675	207.262	-0.0140118	0.0534133	-0.262328	0.793069	0.964556
g6884	440.718	0.0504848	0.190652	0.264801	0.791163	0.964556
g6955	145.274	-0.0255554	0.0968849	-0.263771	0.791956	0.964556
g7146	177.233	-0.266153	1.01089	-0.263286	0.79233	0.964556
g7173	5.52882	-0.120921	0.457915	-0.264068	0.791727	0.964556
g7264	189.577	-0.201825	0.768113	-0.262754	0.79274	0.964556
g7613	1922.32	-0.0190696	0.0725093	-0.262996	0.792554	0.964556
g7731	802.094	0.0368683	0.140568	0.26228	0.793106	0.964556
g7738	125.637	-0.0222389	0.0842944	-0.263824	0.791915	0.964556
g7910	386.429	-0.0280283	0.106103	-0.264162	0.791655	0.964556
g8451	68.9298	-0.326731	1.23425	-0.264721	0.791224	0.964556
g8573	81.1692	-0.0236649	0.0895835	-0.264166	0.791652	0.964556
g8708	3679.04	-0.0196837	0.0748538	-0.262961	0.79258	0.964556
g8975	112.262	-0.266255	1.00759	-0.264248	0.791589	0.964556
g9279	130.661	-0.0896467	0.340473	-0.2633	0.792319	0.964556
g11876	359.806	0.0964624	0.368881	0.2615	0.793707	0.964857
g2605	601.228	-0.0186976	0.0715378	-0.261367	0.79381	0.964857
g3500	238.149	0.0180497	0.0689983	0.261597	0.793632	0.964857
g3679	99.7234	-0.0283846	0.108577	-0.261422	0.793767	0.964857
g9080	214.939	0.0477388	0.182485	0.261604	0.793627	0.964857
g10192	163.73	0.0213065	0.0816213	0.261041	0.794061	0.964959
g2867	25.8688	-0.0374913	0.143629	-0.26103	0.79407	0.964959
g10083	192.351	-0.265801	1.02123	-0.260275	0.794651	0.965177
g10093	117.818	0.0212167	0.0818272	0.259287	0.795414	0.965177
g10171	29.7581	0.0425536	0.164356	0.258911	0.795704	0.965177
g10479	55.3769	0.0290633	0.114608	0.253588	0.799814	0.965177
g10638	105.807	-0.230723	0.899238	-0.256576	0.797506	0.965177
g10770	674.471	0.0169952	0.0657747	0.258385	0.79611	0.965177
g10832	47.5426	0.0311396	0.119751	0.260036	0.794836	0.965177
g110	112.086	0.032932	0.128968	0.255351	0.798452	0.965177
g11712	148.384	-0.0123839	0.0486976	-0.254301	0.799263	0.965177
g11723	98.8724	-0.256873	1.00909	-0.254559	0.799063	0.965177
g1179	2950.24	0.0254941	0.09852	0.258771	0.795812	0.965177
g12035	4798.68	-0.0251804	0.098637	-0.255284	0.798504	0.965177
g12122	5.3634	0.157039	0.619215	0.25361	0.799797	0.965177
g12182	283.694	-0.028378	0.109911	-0.25819	0.79626	0.965177
g12210	26.081	0.0561703	0.218691	0.256847	0.797297	0.965177
g12212	152.53	0.267984	1.04588	0.256227	0.797775	0.965177
g12292	856.451	-0.0290297	0.113339	-0.256132	0.797849	0.965177
g1253	201.898	0.024779	0.0952009	0.260281	0.794647	0.965177
g12599	13.8011	0.142076	0.559251	0.254048	0.799459	0.965177
g12830	6.68521	-0.0625935	0.243671	-0.256877	0.797274	0.965177
g12921	131.353	0.0953034	0.3722	0.256054	0.797909	0.965177
g1299	40.1843	-0.125277	0.489968	-0.255683	0.798195	0.965177
g13144	8.90745	-0.056042	0.219143	-0.255733	0.798157	0.965177
g13700	754.497	0.0192718	0.0740888	0.260117	0.794773	0.965177
g1535	38.1627	-0.0642823	0.247557	-0.259667	0.795121	0.965177
g17	318.588	0.0287274	0.112586	0.25516	0.798599	0.965177
g212	310.977	-0.0154977	0.0599934	-0.258324	0.796157	0.965177
g2253	27.1778	-0.357205	1.39971	-0.255199	0.798569	0.965177
g2359	22.0679	0.0347094	0.134638	0.257797	0.796563	0.965177
g2542	31.2087	-0.035099	0.134865	-0.260254	0.794668	0.965177
g269	199.913	0.025932	0.101927	0.254418	0.799173	0.965177
g2792	8.63744	0.0625032	0.24327	0.256929	0.797233	0.965177
g3057	4.95437	0.0701404	0.274165	0.255833	0.79808	0.965177
g3297	9.95272	0.0470932	0.182225	0.258434	0.796072	0.965177
g3338	133.947	-0.0363569	0.142605	-0.254948	0.798763	0.965177
g3556	329.143	0.0182976	0.0717055	0.255177	0.798587	0.965177
g4279	338.391	0.0757068	0.298084	0.253978	0.799512	0.965177
g433	20.4359	0.0440086	0.169321	0.259912	0.794931	0.965177
g4416	187.702	-0.0205292	0.0809401	-0.253635	0.799778	0.965177
g4504	235.487	0.0294201	0.11469	0.256519	0.79755	0.965177
g4947	314.403	-0.0142651	0.0558582	-0.255382	0.798428	0.965177
g5016	5.79058	-0.155326	0.609841	-0.254699	0.798955	0.965177
g5064	1282.42	-0.00790858	0.0311762	-0.253674	0.799748	0.965177
g522	83.4472	-0.0258693	0.0997608	-0.259314	0.795393	0.965177
g530	816.362	-0.0221855	0.0870634	-0.25482	0.798863	0.965177
g5332	59.7654	0.0182571	0.0705073	0.258939	0.795682	0.965177
g6137	47.577	0.0516442	0.200736	0.257274	0.796967	0.965177
g6490	166.762	0.0327835	0.128635	0.254858	0.798833	0.965177
g6542	7.0517	0.051355	0.202603	0.253476	0.7999	0.965177
g6582	704.319	-0.0115696	0.0448265	-0.258099	0.796331	0.965177
g6817	2011.6	-0.0133591	0.0521218	-0.256305	0.797716	0.965177
g732	158.041	-0.0165064	0.0639271	-0.258206	0.796248	0.965177
g7605	1205.39	-0.0255027	0.0992755	-0.256888	0.797265	0.965177
g7769	641.946	0.0125132	0.04816	0.259826	0.794998	0.965177
g8135	9.18046	0.0768502	0.300377	0.255846	0.79807	0.965177
g82	170.367	-0.0673471	0.261762	-0.257284	0.79696	0.965177
g8221	919.051	0.0403631	0.158111	0.255282	0.798505	0.965177
g8240	17.9201	0.332962	1.2947	0.257172	0.797046	0.965177
g8354	180.522	-0.261888	1.02214	-0.256217	0.797784	0.965177
g8565	161.524	0.015597	0.0608867	0.256165	0.797824	0.965177
g8649	374.955	0.0465909	0.183053	0.254521	0.799093	0.965177
g9010	8.38229	0.210694	0.822558	0.256145	0.797839	0.965177
g9133	22.1043	-0.0377351	0.148753	-0.253676	0.799746	0.965177
g9717	224.71	-0.0211267	0.0822229	-0.256944	0.797222	0.965177
g13222	10.9749	-0.0546882	0.216089	-0.253082	0.800205	0.965226
g2545	85.169	-0.0315357	0.124548	-0.253201	0.800113	0.965226
g9031	108.933	-0.150654	0.595247	-0.253095	0.800194	0.965226
g6291	7.09025	0.06138	0.242811	0.252789	0.800431	0.965392
g11240	502.92	-0.021665	0.0859644	-0.252023	0.801023	0.965426
g11413	368.403	0.028065	0.111707	0.251237	0.801631	0.965426
g11645	196.006	-0.055989	0.2221	-0.252089	0.800972	0.965426
g12152	442.26	0.0191157	0.0761117	0.251153	0.801696	0.965426
g1306	497.203	-0.0825307	0.328476	-0.251253	0.801619	0.965426
g2521	461.022	0.0275188	0.109417	0.251504	0.801424	0.965426
g2686	54.3606	0.0334855	0.133164	0.251461	0.801458	0.965426
g2777	455.689	0.0134108	0.053243	0.251879	0.801134	0.965426
g2855	228.273	-0.0967513	0.383873	-0.25204	0.80101	0.965426
g6154	556.741	0.0196602	0.0782264	0.251324	0.801563	0.965426
g6462	180.356	0.0237836	0.0943481	0.252083	0.800977	0.965426
g6873	60.8859	-0.157434	0.623339	-0.252566	0.800604	0.965426
g688	57.0265	0.317361	1.26292	0.251291	0.801589	0.965426
g8956	7.47126	-0.0551579	0.218576	-0.252351	0.80077	0.965426
g12896	14.7895	-0.139912	0.557733	-0.250859	0.801923	0.965484
g1345	181.721	-0.0140754	0.0561335	-0.250748	0.802009	0.965484
g3068	5.63412	0.117837	0.469577	0.250943	0.801858	0.965484
g11281	226.02	0.0198928	0.079482	0.250281	0.80237	0.965805
g1990	13.4865	-0.302899	1.21075	-0.250175	0.802452	0.965805
g6761	376.252	0.0242064	0.0968146	0.250028	0.802566	0.965835
g12053	99.3553	-0.0323884	0.129768	-0.249586	0.802907	0.96614
g12526	23.0753	-0.0504144	0.202198	-0.249332	0.803104	0.96627
g10642	85.9358	-0.325265	1.30748	-0.248773	0.803537	0.966366
g1859	5.73908	-0.0550026	0.221043	-0.248832	0.803491	0.966366
g2263	36.5118	0.0319606	0.1283	0.249108	0.803277	0.966366
g8636	89.3602	-0.261937	1.05237	-0.248902	0.803437	0.966366
g1048	106.504	-0.1216	0.496772	-0.244781	0.806626	0.966491
g10650	795.305	-0.0203973	0.0832985	-0.24487	0.806557	0.966491
g10756	6.90435	0.0469533	0.189277	0.248067	0.804083	0.966491
g11307	1128.24	-0.0200957	0.0815271	-0.246491	0.805302	0.966491
g11599	24.4732	-0.276035	1.11596	-0.247352	0.804636	0.966491
g11988	26.8591	0.0375229	0.152897	0.245413	0.806137	0.966491
g145	456.189	-0.00845498	0.0345298	-0.244861	0.806564	0.966491
g220	718.519	0.0125177	0.050812	0.246354	0.805408	0.966491
g289	8.28718	-0.228543	0.92476	-0.247137	0.804802	0.966491
g3041	1148.2	-0.031487	0.127658	-0.246651	0.805178	0.966491
g3586	144.141	0.0222817	0.0899433	0.24773	0.804343	0.966491
g4035	90.4132	-0.0193161	0.0780899	-0.247357	0.804632	0.966491
g5192	97.6804	-0.044594	0.179568	-0.24834	0.803871	0.966491
g5466	101.797	0.0372297	0.1503	0.247702	0.804365	0.966491
g5484	284.824	0.0152522	0.0620197	0.245926	0.80574	0.966491
g5774	249.483	0.0174882	0.0707049	0.247341	0.804644	0.966491
g579	529.77	0.0224425	0.0915437	0.245156	0.806336	0.966491
g5806	114.568	0.0380759	0.155346	0.245104	0.806376	0.966491
g6087	62.2262	-0.0505734	0.206629	-0.244754	0.806647	0.966491
g6389	11.2624	-0.0824105	0.333908	-0.246806	0.805058	0.966491
g654	158.223	-0.0180423	0.0736226	-0.245064	0.806407	0.966491
g7204	819.332	-0.0192636	0.0781608	-0.246461	0.805325	0.966491
g7378	1892.69	0.0199491	0.0806964	0.247212	0.804744	0.966491
g7488	72.4107	0.0462144	0.186781	0.247426	0.804579	0.966491
g7963	12.0922	0.066082	0.268436	0.246174	0.805547	0.966491
g810	31.0838	-0.337893	1.37868	-0.245085	0.806391	0.966491
g819	101.117	0.284209	1.15595	0.245867	0.805785	0.966491
g8258	161.358	-0.238519	0.969261	-0.246083	0.805618	0.966491
g8736	513.332	-0.0591179	0.241212	-0.245087	0.806389	0.966491
g9492	11.7435	0.0518461	0.209488	0.24749	0.804529	0.966491
g9589	330.744	0.0264391	0.106692	0.247807	0.804284	0.966491
g9617	916.317	-0.144047	0.587842	-0.245044	0.806422	0.966491
g9877	157.593	-0.0888054	0.362047	-0.245287	0.806234	0.966491
g9885	354.807	0.0393071	0.16002	0.245638	0.805962	0.966491
g10032	34.5552	0.481082	2.02861	0.237149	0.812541	0.966528
g10037	258.619	0.13283	0.550058	0.241484	0.80918	0.966528
g10051	39.3417	0.324299	1.3389	0.242214	0.808615	0.966528
g10346	590.074	-0.0146667	0.0622204	-0.235722	0.813649	0.966528
g10409	252.406	0.0245661	0.103152	0.238155	0.811761	0.966528
g1047	75.3499	-0.104816	0.445466	-0.235296	0.813979	0.966528
g10557	12.0889	-0.0520809	0.220945	-0.235719	0.813651	0.966528
g10618	5.60193	-0.0890597	0.373002	-0.238765	0.811288	0.966528
g10940	695.174	-0.0186758	0.0772817	-0.241658	0.809045	0.966528
g10974	1449.87	0.0223575	0.0919499	0.243149	0.80789	0.966528
g11159	37.5153	0.0627408	0.266865	0.235103	0.814129	0.966528
g11174	10.3039	0.047705	0.200519	0.237908	0.811952	0.966528
g11310	308.427	-0.0119297	0.0497545	-0.239771	0.810508	0.966528
g11553	88.0006	0.0260369	0.109566	0.237637	0.812162	0.966528
g11627	8.71645	-0.0517131	0.216798	-0.238531	0.811469	0.966528
g11761	135.916	-0.233691	0.958976	-0.243688	0.807473	0.966528
g12119	355.154	0.254398	1.06096	0.23978	0.810501	0.966528
g12206	1800.94	-0.032467	0.138067	-0.235154	0.814089	0.966528
g12516	296.144	-0.0171878	0.0711493	-0.241573	0.809111	0.966528
g12593	265.006	-0.017843	0.0740613	-0.240923	0.809615	0.966528
g12636	96.4924	0.0264848	0.108828	0.243365	0.807723	0.966528
g12674	5081.86	0.030332	0.128568	0.235921	0.813494	0.966528
g12876	443.732	-0.0144235	0.0610544	-0.23624	0.813246	0.966528
g12906	379.771	0.012182	0.0510609	0.238577	0.811433	0.966528
g12947	10.4588	-0.155168	0.64274	-0.241416	0.809233	0.966528
g13022	141.19	0.0831828	0.353058	0.235606	0.813738	0.966528
g13360	85.7623	0.254138	1.08047	0.235211	0.814045	0.966528
g13457	315.047	-0.0145338	0.0614031	-0.236695	0.812894	0.966528
g13482	6.40713	0.0765755	0.317424	0.24124	0.809369	0.966528
g13485	127.968	0.0248171	0.104564	0.237338	0.812394	0.966528
g1569	45.6223	0.0364315	0.149162	0.24424	0.807045	0.966528
g1764	186.832	0.225252	0.939967	0.239638	0.810611	0.966528
g1890	2731.61	0.00901206	0.037754	0.238705	0.811334	0.966528
g1891	156.154	0.0400253	0.166029	0.241075	0.809497	0.966528
g2077	84.3177	-0.0183556	0.0766918	-0.239343	0.81084	0.966528
g2173	741.887	-0.0109414	0.0458186	-0.238798	0.811262	0.966528
g229	1149.7	-0.0123607	0.0520677	-0.237396	0.812349	0.966528
g3067	15.9653	-0.0808239	0.33821	-0.238975	0.811125	0.966528
g3483	16.7185	0.0334888	0.137877	0.242889	0.808091	0.966528
g3635	377.38	-0.0614513	0.261051	-0.2354	0.813899	0.966528
g366	370.073	-0.0121548	0.0508431	-0.239064	0.811056	0.966528
g3671	299.389	0.0292377	0.120319	0.243002	0.808004	0.966528
g3737	301.587	-0.0279717	0.116115	-0.240897	0.809635	0.966528
g3910	275.445	-0.0133037	0.0549753	-0.241994	0.808785	0.966528
g4015	77.9016	-0.275744	1.13252	-0.243479	0.807634	0.966528
g420	3874.77	-0.0198758	0.0824012	-0.241208	0.809394	0.966528
g437	5.21166	0.0575646	0.238234	0.241631	0.809066	0.966528
g4387	147.351	0.305264	1.24987	0.244237	0.807047	0.966528
g4390	30.0248	0.527715	2.24131	0.235449	0.81386	0.966528
g4435	639.471	0.0191646	0.0801793	0.239022	0.811089	0.966528
g4502	5.25784	0.25155	1.04535	0.240636	0.809837	0.966528
g4578	38.0927	0.0445039	0.185	0.240561	0.809895	0.966528
g4770	617.434	-0.0193852	0.0821045	-0.236104	0.813352	0.966528
g5092	99.7037	0.0208086	0.0877905	0.237025	0.812637	0.966528
g5199	280.575	-0.0206099	0.087302	-0.236076	0.813373	0.966528
g520	690.821	0.0288234	0.118351	0.243541	0.807586	0.966528
g5808	35.5598	-0.0364485	0.154856	-0.23537	0.813922	0.966528
g5823	11.3638	0.048154	0.203878	0.23619	0.813285	0.966528
g5848	25.8987	0.241337	1.01058	0.23881	0.811253	0.966528
g5884	37.3338	0.203036	0.844657	0.240377	0.810038	0.966528
g6021	2420.16	0.00841625	0.0348614	0.24142	0.809229	0.966528
g6074	124.862	0.0229264	0.0976455	0.234793	0.81437	0.966528
g6306	162.299	-0.0391774	0.166483	-0.235323	0.813958	0.966528
g6588	355.672	0.0204189	0.085771	0.238063	0.811832	0.966528
g6682	8.1558	0.263928	1.08116	0.244116	0.807141	0.966528
g6737	217.195	0.0218667	0.0917174	0.238413	0.81156	0.966528
g6738	215.096	0.0149576	0.0618101	0.241993	0.808786	0.966528
g68	313.145	0.0138987	0.0591452	0.234993	0.814214	0.966528
g6833	20.3211	0.0302921	0.125622	0.241137	0.809449	0.966528
g6913	385.366	0.157653	0.671323	0.23484	0.814333	0.966528
g6930	6.08136	0.0544409	0.230027	0.236672	0.812912	0.966528
g7101	202.279	0.0141327	0.0593063	0.238301	0.811648	0.966528
g7152	552.973	0.0157103	0.0658853	0.238449	0.811533	0.966528
g7313	218.638	-0.103675	0.430495	-0.240828	0.809689	0.966528
g7342	203.609	0.0674377	0.283388	0.237969	0.811905	0.966528
g7473	435.526	0.0102864	0.0429739	0.239364	0.810823	0.966528
g7707	111.497	-0.0194074	0.0819396	-0.236851	0.812773	0.966528
g7993	744.006	-0.016566	0.0692034	-0.239381	0.81081	0.966528
g8119	272.34	0.015689	0.0652858	0.240312	0.810088	0.966528
g8174	12.0706	-0.0471145	0.196893	-0.23929	0.810881	0.966528
g8239	9.82182	0.597087	2.53367	0.235661	0.813696	0.966528
g8256	200.615	-0.200471	0.826095	-0.242673	0.808259	0.966528
g8436	229.322	-0.0272769	0.11314	-0.24109	0.809486	0.966528
g8442	152.625	0.0208596	0.0873483	0.238809	0.811253	0.966528
g925	17.0984	-0.041553	0.17298	-0.240218	0.810161	0.966528
g934	75.2267	0.21263	0.871236	0.244056	0.807187	0.966528
g9532	8.51129	0.272948	1.12531	0.242553	0.808352	0.966528
g3636	3176.37	-0.0125771	0.0536407	-0.234469	0.814621	0.966617
g805	64.3971	-0.344786	1.47013	-0.234527	0.814576	0.966617
g10415	32.6644	0.0230711	0.0995132	0.23184	0.816662	0.967196
g11315	1093.21	-0.0181903	0.0784993	-0.231726	0.816751	0.967196
g1192	2650.73	0.0866224	0.37408	0.231561	0.816879	0.967196
g12446	15.0356	-0.0343921	0.147481	-0.233197	0.815609	0.967196
g12775	43.2293	-0.0474463	0.204833	-0.231634	0.816822	0.967196
g13119	1214.21	-0.0250435	0.107668	-0.2326	0.816072	0.967196
g13137	5.48432	0.0619324	0.266118	0.232725	0.815975	0.967196
g13555	228.129	0.138671	0.595749	0.232768	0.815941	0.967196
g13591	295.663	0.0157888	0.0679321	0.23242	0.816212	0.967196
g2862	244.838	-0.0951154	0.408377	-0.232911	0.81583	0.967196
g4252	831.951	-0.00727207	0.0313629	-0.231869	0.81664	0.967196
g4263	74.3116	0.273647	1.18147	0.231616	0.816836	0.967196
g4490	93.9999	0.12305	0.529483	0.232396	0.816231	0.967196
g456	111.565	0.113357	0.486586	0.232963	0.81579	0.967196
g4656	311.679	0.0365857	0.156842	0.233264	0.815556	0.967196
g4739	482.797	-0.134464	0.579849	-0.231895	0.81662	0.967196
g5725	54.1708	-0.0289539	0.12479	-0.23202	0.816522	0.967196
g7276	181.553	0.258434	1.11102	0.232611	0.816064	0.967196
g8940	30.6696	0.321157	1.37527	0.233522	0.815356	0.967196
g9503	69.0843	-0.0222843	0.0961906	-0.231669	0.816795	0.967196
g12368	87.3	-0.0214795	0.092876	-0.231271	0.817104	0.967358
g7039	200.421	-0.0171322	0.0741533	-0.231038	0.817285	0.967468
g5746	25.1979	0.166213	0.719997	0.230852	0.81743	0.967534
g11145	14.287	0.063232	0.274509	0.230345	0.817823	0.96779
g7974	271.131	-0.0306828	0.133143	-0.23045	0.817742	0.96779
g3131	472.373	0.015305	0.0664826	0.230211	0.817928	0.967809
g10061	194.611	0.205816	0.899942	0.228699	0.819103	0.96797
g12218	151.239	0.261791	1.14447	0.228744	0.819068	0.96797
g12790	273.714	0.016237	0.0707773	0.22941	0.81855	0.96797
g12814	86.9352	-0.037152	0.162505	-0.22862	0.819164	0.96797
g13552	179.711	-0.0749509	0.327115	-0.229127	0.81877	0.96797
g13629	495.944	-0.0102425	0.0448141	-0.228555	0.819215	0.96797
g3093	230.95	0.0294419	0.128739	0.228694	0.819107	0.96797
g3706	310.831	-0.0268979	0.117407	-0.229099	0.818792	0.96797
g3821	23.3811	0.202264	0.883468	0.228943	0.818913	0.96797
g6795	149.164	-0.0326493	0.142216	-0.229577	0.818421	0.96797
g8323	3121.32	-0.0352735	0.153443	-0.22988	0.818185	0.96797
g9020	41.2664	0.169396	0.73739	0.229724	0.818307	0.96797
g9451	257.434	0.0337348	0.147416	0.228841	0.818993	0.96797
g6469	81.1554	0.0251403	0.110186	0.228162	0.81952	0.968226
g12536	1016.13	-0.0112803	0.0496416	-0.227234	0.820242	0.968325
g13179	12.3137	-0.355704	1.5626	-0.227636	0.819929	0.968325
g13538	2735.2	-0.0113235	0.0497644	-0.227542	0.820002	0.968325
g2368	1209.82	0.0118006	0.0518919	0.227408	0.820106	0.968325
g3812	435.3	0.0169558	0.0746479	0.227143	0.820312	0.968325
g6424	493.996	0.0520167	0.228718	0.227428	0.820091	0.968325
g8189	5.6758	0.452097	1.98483	0.227776	0.81982	0.968325
g989	354.499	0.0349106	0.153611	0.227266	0.820217	0.968325
g1187	191.564	-0.0429376	0.18918	-0.226967	0.820449	0.968382
g11157	34.2294	-0.0269235	0.118711	-0.2268	0.82058	0.968431
g6341	1844.67	-0.00981239	0.0433022	-0.226603	0.820733	0.968507
g8947	47.3683	-0.202038	0.892315	-0.226419	0.820875	0.968571
g6101	223.792	-0.0135509	0.0598927	-0.226253	0.821005	0.968619
g3095	5.226	0.0592041	0.262012	0.225959	0.821233	0.968784
g4153	691.416	-0.0148129	0.0656222	-0.22573	0.821412	0.968804
g7314	1028	-0.124598	0.552428	-0.225547	0.821554	0.968804
g8702	981.131	-0.0126923	0.056243	-0.225669	0.821459	0.968804
g987	644.759	0.0167378	0.0742314	0.225481	0.821605	0.968804
g362	89.9941	0.0391918	0.174564	0.224512	0.822359	0.969261
g4723	381.001	-0.0304053	0.135488	-0.224414	0.822435	0.969261
g5135	19.4463	0.168277	0.749238	0.224597	0.822292	0.969261
g5856	119.349	-0.288521	1.28339	-0.224812	0.822126	0.969261
g6983	129.232	0.0213626	0.0951533	0.224507	0.822363	0.969261
g10407	918.412	0.0139523	0.062399	0.223598	0.82307	0.969542
g10706	171.93	0.0145548	0.0650359	0.223796	0.822916	0.969542
g10968	777.803	0.0214887	0.0964251	0.222853	0.82365	0.969542
g13602	33.9629	-0.151085	0.677272	-0.223079	0.823474	0.969542
g1774	624.509	-0.0237331	0.106027	-0.223841	0.822881	0.969542
g2344	231.813	-0.0113451	0.0507503	-0.223547	0.823109	0.969542
g3700	100.204	0.0273776	0.122794	0.222956	0.82357	0.969542
g4239	135.7	-0.034738	0.155744	-0.223046	0.8235	0.969542
g4457	73.2638	-0.0198485	0.0888587	-0.223371	0.823246	0.969542
g6534	263.421	0.0119177	0.0534671	0.222897	0.823616	0.969542
g6793	203.07	-0.013016	0.0583371	-0.223117	0.823444	0.969542
g3125	235.356	-0.0241405	0.108386	-0.222728	0.823747	0.969553
g6536	610.484	0.021957	0.0987345	0.222385	0.824015	0.969763
g10633	189.27	-0.216903	0.976638	-0.222092	0.824242	0.969824
g6247	848.633	-0.0180537	0.0812903	-0.22209	0.824244	0.969824
g10839	137.889	0.0276598	0.125111	0.221082	0.825028	0.970049
g12494	4.88085	0.0551322	0.250059	0.220477	0.8255	0.970049
g1508	101.977	-0.0267631	0.121374	-0.2205	0.825482	0.970049
g2185	10.0865	0.0422365	0.19056	0.221644	0.824591	0.970049
g2925	22.0831	0.0407186	0.184644	0.220524	0.825463	0.970049
g3739	2523.42	-0.0308479	0.139775	-0.220697	0.825328	0.970049
g6513	865.468	0.00979827	0.0444049	0.220657	0.825359	0.970049
g6910	163.54	-0.232673	1.05163	-0.22125	0.824898	0.970049
g7309	165.534	-0.223344	1.01256	-0.220573	0.825425	0.970049
g8572	188.966	0.0215484	0.0973513	0.221347	0.824822	0.970049
g8758	521.437	-0.00982606	0.0445654	-0.220486	0.825492	0.970049
g9668	12.3808	-0.0368222	0.16658	-0.221048	0.825055	0.970049
g11940	151.053	-0.0416289	0.191068	-0.217874	0.827527	0.970127
g12539	8.61401	-0.0453481	0.207459	-0.218588	0.826971	0.970127
g13239	60.9589	-0.0184564	0.0847927	-0.217665	0.82769	0.970127
g13256	381.71	-0.0259532	0.119025	-0.218048	0.827392	0.970127
g1333	1033.7	-0.19865	0.905154	-0.219466	0.826287	0.970127
g1751	78.6734	-0.235655	1.08321	-0.217553	0.827777	0.970127
g2117	206.022	0.0174453	0.0799134	0.218302	0.827194	0.970127
g2670	105.019	0.0214898	0.0977896	0.219756	0.826061	0.970127
g2753	418.675	-0.0158986	0.0722676	-0.219997	0.825874	0.970127
g2787	599.165	0.0208492	0.0958198	0.217587	0.827751	0.970127
g2934	119.399	-0.0216291	0.0985131	-0.219555	0.826218	0.970127
g3024	97.7956	0.0231394	0.105105	0.220154	0.825751	0.970127
g3888	79.75	-0.0900729	0.412574	-0.21832	0.82718	0.970127
g4392	770.386	-0.31027	1.41518	-0.219244	0.82646	0.970127
g4827	29.7944	0.28415	1.29288	0.21978	0.826042	0.970127
g4893	162.692	-0.0494737	0.227471	-0.217494	0.827823	0.970127
g4946	191.318	-0.0189905	0.0865608	-0.219389	0.826347	0.970127
g5158	85.0301	-0.0228523	0.104226	-0.219256	0.826451	0.970127
g5328	22.8466	-0.0339467	0.156081	-0.217494	0.827824	0.970127
g535	35.808	-0.137873	0.633093	-0.217777	0.827603	0.970127
g5351	1060.81	-0.0239057	0.109325	-0.218667	0.826909	0.970127
g6266	15.1804	-0.109812	0.503102	-0.21827	0.827219	0.970127
g6473	476.431	0.0172397	0.0785498	0.219475	0.82628	0.970127
g7237	191.532	-0.0206864	0.0951404	-0.21743	0.827873	0.970127
g9695	116.168	-0.0160162	0.0732323	-0.218704	0.826881	0.970127
g9794	154.832	-0.0204619	0.0933999	-0.219079	0.826589	0.970127
g2451	105.462	-0.0236843	0.109163	-0.216962	0.828238	0.970346
g7664	83.2678	-0.0163103	0.0751461	-0.217048	0.828171	0.970346
g12890	535.977	-0.0276975	0.128037	-0.216324	0.828735	0.970408
g1676	263.237	0.0168937	0.0780251	0.216516	0.828585	0.970408
g2102	3701.4	0.024451	0.113026	0.21633	0.828731	0.970408
g66	327.582	0.0134786	0.0621898	0.216733	0.828416	0.970408
g9525	39.93	-0.0294887	0.136119	-0.21664	0.828489	0.970408
g6460	638.834	-0.0164909	0.0763074	-0.216111	0.828901	0.970499
g12283	266.679	0.0245719	0.113807	0.215909	0.829059	0.97058
g10048	76.8087	-0.199589	0.943695	-0.211497	0.832499	0.970726
g10106	33.0496	-0.0309538	0.148143	-0.208946	0.83449	0.970726
g10124	482.772	-0.00934997	0.0451671	-0.207009	0.836003	0.970726
g10657	75.535	0.227088	1.08295	0.209694	0.833906	0.970726
g10708	323.104	-0.0174405	0.0820177	-0.212643	0.831606	0.970726
g10715	356.869	-0.0191858	0.0900041	-0.213166	0.831197	0.970726
g10922	641.898	0.0164459	0.0764897	0.215007	0.829762	0.970726
g11000	246.949	-0.0139725	0.0668245	-0.209093	0.834376	0.970726
g11089	260.692	-0.0133264	0.0628044	-0.212188	0.83196	0.970726
g11167	479.987	-0.012228	0.0582588	-0.20989	0.833753	0.970726
g1125	130.478	-0.280773	1.35747	-0.206835	0.836139	0.970726
g11490	343.59	-0.0128823	0.061024	-0.211102	0.832807	0.970726
g11513	114.914	-0.0446255	0.215684	-0.206902	0.836086	0.970726
g11537	58.0132	0.024559	0.11767	0.208711	0.834674	0.970726
g11559	34.1302	0.165759	0.793779	0.208823	0.834587	0.970726
g11603	57.9203	0.134205	0.644466	0.208243	0.83504	0.970726
g1182	26.9984	-0.0231627	0.110109	-0.210363	0.833385	0.970726
g1188	544.716	-0.0144548	0.0680762	-0.212333	0.831848	0.970726
g12239	33.9329	-0.0297796	0.142515	-0.208958	0.834481	0.970726
g1231	379.252	-0.0138025	0.0665355	-0.207446	0.835662	0.970726
g12511	19.7788	-0.025899	0.121833	-0.212578	0.831656	0.970726
g12831	201.45	0.0165717	0.0798296	0.207589	0.83555	0.970726
g12841	8.57955	-0.0476763	0.226543	-0.210451	0.833316	0.970726
g12937	34.9872	-0.0296158	0.14151	-0.209285	0.834226	0.970726
g13225	124.03	-0.0352738	0.166422	-0.211954	0.832143	0.970726
g13265	163.339	-0.0594104	0.287139	-0.206904	0.836085	0.970726
g13322	394.883	0.0190429	0.0922972	0.206321	0.83654	0.970726
g13429	56.9446	0.0522031	0.248141	0.210377	0.833374	0.970726
g13465	49.5902	0.0365543	0.171896	0.212653	0.831597	0.970726
g13476	283.385	0.020834	0.0980002	0.212592	0.831645	0.970726
g1397	33.3512	-0.0280102	0.134173	-0.208761	0.834635	0.970726
g1609	68.8123	0.128907	0.61543	0.209459	0.83409	0.970726
g1716	492.594	-0.0406184	0.192729	-0.210755	0.833079	0.970726
g2004	47.6733	-0.0351226	0.170341	-0.20619	0.836643	0.970726
g2171	121.447	0.0507822	0.238948	0.212524	0.831698	0.970726
g2312	956.62	-0.0177674	0.0861419	-0.206258	0.83659	0.970726
g2381	27.7613	0.0456945	0.218915	0.208732	0.834658	0.970726
g2490	397.487	0.0420058	0.196159	0.214142	0.830437	0.970726
g3388	7.1482	0.0465419	0.225274	0.206602	0.836321	0.970726
g3463	50.1672	-0.259321	1.25182	-0.207155	0.835889	0.970726
g3466	15.5425	-0.231958	1.09906	-0.211052	0.832847	0.970726
g3554	78.6459	0.0256817	0.123052	0.208706	0.834677	0.970726
g3770	82.0099	0.0359937	0.169598	0.21223	0.831928	0.970726
g406	165.764	-0.01736	0.0823498	-0.210808	0.833037	0.970726
g4368	21.9165	0.0353307	0.167986	0.21032	0.833418	0.970726
g4439	288.763	-0.0124502	0.0600583	-0.207302	0.835774	0.970726
g4623	4507.64	-0.0177686	0.0845224	-0.210223	0.833493	0.970726
g4706	40.2369	0.0242845	0.116378	0.208669	0.834707	0.970726
g4716	501.95	-0.014436	0.0673409	-0.214372	0.830257	0.970726
g4797	110.037	0.0155217	0.0725283	0.214009	0.83054	0.970726
g4879	479.844	0.180771	0.841318	0.214866	0.829872	0.970726
g4896	1231.96	-0.0685187	0.319867	-0.21421	0.830383	0.970726
g5566	14.2699	-0.510787	2.38702	-0.213985	0.830559	0.970726
g5754	1477.76	-0.0312451	0.145196	-0.215193	0.829617	0.970726
g5991	353.146	0.0152992	0.0720925	0.212215	0.831939	0.970726
g6039	1015.91	0.0200294	0.0936539	0.213867	0.830651	0.970726
g6234	125.95	0.197649	0.950403	0.207964	0.835257	0.970726
g6294	211.104	-0.0221919	0.103622	-0.214161	0.830421	0.970726
g6430	254.018	0.0209405	0.101541	0.206227	0.836614	0.970726
g6548	81.1273	-0.120596	0.563063	-0.214179	0.830407	0.970726
g6689	29.9699	-0.0312789	0.151659	-0.206245	0.836599	0.970726
g7085	1510.19	-0.0154839	0.0734314	-0.210862	0.832995	0.970726
g7338	73.7359	-0.0623108	0.297735	-0.209283	0.834227	0.970726
g7491	641.717	-0.0148032	0.0701869	-0.210911	0.832957	0.970726
g7559	21.2389	-0.1499	0.701896	-0.213564	0.830887	0.970726
g7718	324.632	-0.0194297	0.0928266	-0.209312	0.834205	0.970726
g7752	7176.23	-0.0118669	0.055216	-0.214918	0.829831	0.970726
g7996	313.929	-0.0101744	0.0475191	-0.214112	0.83046	0.970726
g8019	35.9197	-0.0283021	0.133965	-0.211266	0.83268	0.970726
g802	84.7001	0.248176	1.19551	0.207591	0.835548	0.970726
g81	19.9485	0.215012	1.02492	0.209784	0.833837	0.970726
g8173	357.771	-0.0872495	0.422198	-0.206656	0.836279	0.970726
g820	111.98	0.0995908	0.479022	0.207904	0.835304	0.970726
g8254	474.124	-0.0705629	0.334933	-0.210678	0.833139	0.970726
g8692	9.8361	-0.0592575	0.278704	-0.212619	0.831624	0.970726
g8703	24.6942	-0.027779	0.130928	-0.21217	0.831974	0.970726
g9151	125.789	0.0227761	0.110049	0.206964	0.836038	0.970726
g9445	478.215	0.0147253	0.0699785	0.210426	0.833335	0.970726
g9547	300.994	0.0215577	0.10349	0.208307	0.83499	0.970726
g9667	243.91	-0.0172074	0.0813038	-0.211643	0.832386	0.970726
g9793	157.314	0.0232592	0.112362	0.207003	0.836007	0.970726
g9812	373.908	-0.00819241	0.039569	-0.207041	0.835978	0.970726
g9824	23.6601	0.0434025	0.20934	0.20733	0.835752	0.970726
g9991	138.153	0.0243602	0.117186	0.207877	0.835325	0.970726
g9159	10.5341	0.0390495	0.189757	0.205787	0.836958	0.970988
g1217	620.398	0.00714769	0.0347862	0.205475	0.837201	0.971167
g12537	257.026	0.0250377	0.122207	0.20488	0.837666	0.971501
g13098	101.42	0.086158	0.420375	0.204955	0.837607	0.971501
g4877	74.6316	-0.0742288	0.362522	-0.204757	0.837762	0.971509
g10328	205.664	-0.0118086	0.057864	-0.204076	0.838294	0.97192
g160	24.9002	-0.0326989	0.160184	-0.204134	0.838249	0.97192
g11046	226.492	0.0226541	0.111408	0.203342	0.838867	0.971967
g11746	109.16	-0.101377	0.498532	-0.203351	0.838861	0.971967
g12016	126.198	0.0217702	0.106971	0.203515	0.838733	0.971967
g3339	109.501	-0.0354503	0.174339	-0.203341	0.838869	0.971967
g6521	176.599	-0.0131366	0.0645652	-0.203463	0.838773	0.971967
g9973	218.481	-0.0134525	0.0661215	-0.203451	0.838783	0.971967
g10309	279.613	-0.02205	0.109406	-0.201544	0.840273	0.972036
g11292	45.8554	-0.0295494	0.145882	-0.202556	0.839482	0.972036
g11983	332.837	0.009878	0.0490509	0.201383	0.840399	0.972036
g12382	1524.57	0.0105687	0.0525041	0.201293	0.84047	0.972036
g13211	451.727	0.0519538	0.2568	0.202313	0.839672	0.972036
g2030	657.646	-0.0124644	0.0618261	-0.201604	0.840227	0.972036
g2302	1392.43	-0.0168384	0.0834968	-0.201666	0.840178	0.972036
g4219	849.723	-0.00807388	0.0401137	-0.201275	0.840484	0.972036
g5956	230.281	0.0124895	0.0616109	0.202716	0.839357	0.972036
g6016	68.6675	0.0268361	0.132194	0.203005	0.839131	0.972036
g614	322.223	-0.0112919	0.056064	-0.201411	0.840377	0.972036
g6855	40.7541	0.058751	0.289483	0.202952	0.839173	0.972036
g7545	10.9243	0.0545647	0.270023	0.202074	0.839859	0.972036
g7865	113.776	0.0191339	0.0944077	0.202673	0.83939	0.972036
g7866	278.918	0.0117408	0.0581679	0.201844	0.840039	0.972036
g7877	2029.58	0.0186019	0.0924465	0.201218	0.840528	0.972036
g9316	219.049	-0.0179284	0.0889743	-0.201501	0.840307	0.972036
g952	3302.87	-0.019128	0.0946032	-0.202192	0.839767	0.972036
g12627	39.7099	-0.0217955	0.10855	-0.200788	0.840864	0.972138
g1662	7.32122	0.0480665	0.239419	0.200763	0.840884	0.972138
g6887	2734.32	-0.045977	0.228981	-0.20079	0.840863	0.972138
g2406	240.836	0.0139207	0.069469	0.200387	0.841178	0.972375
g10635	18.5711	0.273851	1.37134	0.199696	0.841718	0.972472
g11472	1208.6	-0.0347383	0.174041	-0.199598	0.841795	0.972472
g13501	3527.21	-0.0416591	0.208504	-0.1998	0.841637	0.972472
g2152	55.1569	0.0232323	0.116365	0.19965	0.841755	0.972472
g5089	251.402	-0.0103267	0.0516148	-0.200073	0.841424	0.972472
g7951	9.44095	0.0485354	0.243018	0.199719	0.8417	0.972472
g500	8.16736	-0.0470257	0.235767	-0.199459	0.841904	0.972495
g10414	348.964	0.00847123	0.0425479	0.199098	0.842186	0.972615
g3987	5.23696	-0.0460565	0.2312	-0.199207	0.842101	0.972615
g11874	39.0215	0.26897	1.35218	0.198915	0.842329	0.972678
g3932	166.749	0.0405518	0.204003	0.19878	0.842435	0.972697
g4982	160.997	-0.0158479	0.0798428	-0.198488	0.842663	0.972858
g10545	60.8232	0.240237	1.2137	0.197937	0.843094	0.972963
g10620	79.1188	0.0279822	0.141384	0.197917	0.84311	0.972963
g4730	187.659	0.0225924	0.114038	0.198113	0.842957	0.972963
g7339	237.695	0.0240776	0.121541	0.198103	0.842965	0.972963
g11535	89.058	0.0164915	0.0835615	0.197358	0.843548	0.973017
g1325	122.328	-0.0206644	0.104859	-0.197069	0.843773	0.973017
g13564	230.675	0.020515	0.10398	0.197297	0.843595	0.973017
g13584	117.255	-0.0167176	0.0845455	-0.197735	0.843253	0.973017
g2610	118.143	0.0161409	0.0820763	0.196657	0.844096	0.973017
g2886	507.011	-0.0201446	0.102022	-0.197452	0.843474	0.973017
g3455	55.7955	0.20687	1.04989	0.197041	0.843795	0.973017
g3525	374.117	-0.0144684	0.073466	-0.19694	0.843875	0.973017
g359	37.3024	0.0215411	0.109203	0.197257	0.843627	0.973017
g6882	145.269	0.245782	1.25012	0.196606	0.844136	0.973017
g8128	1926.17	-0.0198439	0.100819	-0.196826	0.843964	0.973017
g10468	568.786	-0.0243397	0.126587	-0.192277	0.847525	0.973233
g10641	124.36	0.248376	1.2881	0.192823	0.847098	0.973233
g1115	154.73	0.212804	1.09422	0.194479	0.845801	0.973233
g11598	43.1245	0.0703349	0.367096	0.191598	0.848057	0.973233
g12124	1283.34	0.0434583	0.222318	0.195478	0.845019	0.973233
g13300	27.928	0.0230272	0.11986	0.192118	0.84765	0.973233
g13614	413.732	0.0165341	0.0855799	0.193201	0.846801	0.973233
g1377	1037.56	-0.0184598	0.0956494	-0.192995	0.846963	0.973233
g1555	15.0011	0.0245085	0.127907	0.191612	0.848046	0.973233
g3	2309.76	-0.0249526	0.129115	-0.193259	0.846756	0.973233
g3062	63.0069	0.122146	0.630351	0.193774	0.846353	0.973233
g3138	79.9175	-0.0659199	0.337446	-0.19535	0.845119	0.973233
g3898	106.577	0.016072	0.083225	0.193115	0.846869	0.973233
g3902	61.9276	0.0205857	0.104945	0.196157	0.844487	0.973233
g4042	248.85	0.0117781	0.0606638	0.194154	0.846055	0.973233
g4538	26.7886	-0.129728	0.665369	-0.194972	0.845415	0.973233
g4554	73.5998	0.0212227	0.110563	0.191951	0.847781	0.973233
g4594	119.717	0.13511	0.705457	0.191521	0.848118	0.973233
g4874	70.0579	0.29974	1.56241	0.191845	0.847864	0.973233
g498	162.759	0.0668362	0.348249	0.191921	0.847804	0.973233
g5143	298.631	0.0176619	0.0908755	0.194353	0.845899	0.973233
g5209	376.608	-0.0163704	0.085176	-0.192195	0.84759	0.973233
g5273	227.223	-0.0126492	0.0653081	-0.193685	0.846422	0.973233
g5719	456.762	-0.0201364	0.104083	-0.193465	0.846595	0.973233
g5781	1585.96	0.0137686	0.0712465	0.193253	0.846761	0.973233
g5832	861.257	0.0098126	0.050449	0.194506	0.84578	0.973233
g5846	17.9194	-0.0328254	0.169406	-0.193768	0.846358	0.973233
g5854	178.242	-0.0318229	0.16546	-0.192329	0.847484	0.973233
g6202	178.171	-0.0276478	0.143884	-0.192154	0.847622	0.973233
g6210	546.525	0.0090225	0.046399	0.194455	0.84582	0.973233
g6785	61.9104	0.0205873	0.10537	0.195382	0.845094	0.973233
g7018	11.0576	0.146443	0.753127	0.194446	0.845826	0.973233
g7202	43.8407	-0.0164827	0.0850484	-0.193804	0.84633	0.973233
g7366	188.533	-0.0296124	0.152249	-0.1945	0.845785	0.973233
g7961	22.5243	0.107494	0.559589	0.192094	0.847669	0.973233
g7982	48.4983	-0.053853	0.277522	-0.19405	0.846137	0.973233
g8277	43.6026	-0.051864	0.267398	-0.193958	0.846209	0.973233
g8634	100.642	-0.266321	1.38624	-0.192118	0.84765	0.973233
g8993	7.55664	-0.191872	0.998805	-0.192102	0.847663	0.973233
g9203	716.553	-0.0702699	0.360654	-0.19484	0.845518	0.973233
g9619	333.618	-0.0773573	0.404003	-0.191477	0.848152	0.973233
g9656	172.052	0.0137393	0.0715358	0.192063	0.847693	0.973233
g9905	2493.76	0.00949908	0.049507	0.191874	0.847841	0.973233
g10826	10.0577	0.0412965	0.216913	0.190383	0.849009	0.973237
g11204	116.794	0.0147048	0.0769697	0.191047	0.848489	0.973237
g11756	67.4913	0.268501	1.40622	0.190938	0.848574	0.973237
g12707	8.63003	-0.0573247	0.300909	-0.190505	0.848914	0.973237
g2446	145.608	-0.0250058	0.131297	-0.190452	0.848955	0.973237
g4787	378.066	0.0180652	0.0949117	0.190337	0.849045	0.973237
g5982	186.964	-0.0187721	0.0984355	-0.190704	0.848757	0.973237
g6406	3636.99	-0.0448538	0.235104	-0.190783	0.848696	0.973237
g753	165.415	-0.0165365	0.0865565	-0.191048	0.848488	0.973237
g7643	98.2965	-0.0307969	0.161543	-0.190642	0.848806	0.973237
g3606	569.307	-0.0105574	0.0555103	-0.190188	0.849162	0.973269
g11822	11.1813	-0.0346052	0.182339	-0.189785	0.849478	0.973442
g2908	24068.9	0.0240458	0.126712	0.189768	0.849491	0.973442
g11999	5.34471	-0.0587425	0.310318	-0.189298	0.84986	0.97366
g4537	218.971	0.0688803	0.363801	0.189335	0.84983	0.97366
g12597	10.5992	0.0465926	0.246468	0.189041	0.850061	0.973726
g4760	16.549	0.0376892	0.199417	0.188997	0.850095	0.973726
g7163	258.945	-0.156686	0.83061	-0.18864	0.850375	0.973944
g11198	23.6928	-0.0294204	0.1564	-0.18811	0.850791	0.974216
g9431	38.5707	0.0230619	0.12254	0.188199	0.850721	0.974216
g12908	38.8858	-0.0279616	0.148904	-0.187782	0.851048	0.974408
g12936	76.4369	0.079183	0.422753	0.187303	0.851423	0.97443
g2899	296.092	-0.0330665	0.176262	-0.187599	0.851191	0.97443
g4555	91.832	-0.0475961	0.254031	-0.187364	0.851376	0.97443
g9312	5.50108	-0.0612118	0.326532	-0.187461	0.8513	0.97443
g10524	104.078	-0.0200045	0.107933	-0.185343	0.85296	0.974455
g10709	1200.45	-0.0148685	0.0796457	-0.186683	0.851909	0.974455
g10754	279.37	-0.0137154	0.073594	-0.186365	0.852159	0.974455
g13679	6.74332	0.0393035	0.211998	0.185395	0.852919	0.974455
g2294	350.805	-0.00864416	0.0463296	-0.18658	0.85199	0.974455
g3144	70.4391	-0.103154	0.55433	-0.186088	0.852376	0.974455
g3699	376.523	0.0232276	0.124885	0.185991	0.852452	0.974455
g5246	21.4071	-0.032521	0.174791	-0.186057	0.8524	0.974455
g5699	77.3223	-0.0414772	0.222179	-0.186684	0.851908	0.974455
g6435	21.0819	-0.176207	0.950411	-0.185401	0.852915	0.974455
g6453	16.4726	0.0292646	0.157814	0.185437	0.852886	0.974455
g6885	635.04	0.0647943	0.349229	0.185535	0.852809	0.974455
g711	400.965	0.00930752	0.0498463	0.186724	0.851877	0.974455
g7280	126.368	-0.208321	1.12198	-0.185672	0.852702	0.974455
g8104	164.082	-0.0196829	0.105438	-0.186678	0.851913	0.974455
g8813	156.214	0.187404	1.0038	0.186694	0.8519	0.974455
g8941	70.3331	0.228341	1.23037	0.185587	0.852769	0.974455
g7058	161.266	-0.0500655	0.270814	-0.18487	0.853331	0.974776
g10057	349.775	0.0172509	0.093564	0.184375	0.853719	0.974814
g10242	23.5899	-0.0492804	0.266837	-0.184684	0.853477	0.974814
g452	211.715	0.0510256	0.27655	0.184508	0.853615	0.974814
g9204	16.8829	0.19565	1.06116	0.184374	0.85372	0.974814
g348	23.4349	0.0361532	0.196526	0.183961	0.854044	0.974878
g3620	50.1633	0.200956	1.09213	0.184004	0.854011	0.974878
g7267	221.184	-0.121647	0.660713	-0.184115	0.853924	0.974878
g985	133.066	-0.0169803	0.0923842	-0.183801	0.854169	0.97492
g2732	859.932	-0.0112877	0.0614731	-0.183621	0.854311	0.974979
g11519	220.784	0.0151292	0.0839129	0.180297	0.85692	0.975005
g11521	1410.58	0.0137622	0.0755815	0.182085	0.855516	0.975005
g12027	215.423	-0.0212353	0.117377	-0.180916	0.856434	0.975005
g1321	23.1187	-0.133839	0.733186	-0.182544	0.855156	0.975005
g13311	3146.82	0.0115002	0.0629386	0.182721	0.855017	0.975005
g13412	8.42352	-0.0318082	0.175545	-0.181197	0.856213	0.975005
g13565	241.25	-0.0126571	0.0698433	-0.181221	0.856194	0.975005
g2213	7.74457	0.0351058	0.194233	0.18074	0.856572	0.975005
g2894	141.877	-0.0352938	0.19528	-0.180734	0.856576	0.975005
g2936	671.787	0.011286	0.0622743	0.18123	0.856187	0.975005
g3035	1291.2	-0.0810879	0.447291	-0.181287	0.856142	0.975005
g3122	9.17738	-0.0387769	0.212443	-0.182528	0.855168	0.975005
g3180	895.461	0.0095755	0.0523867	0.182785	0.854967	0.975005
g3920	217.936	-0.178668	0.990328	-0.180413	0.856828	0.975005
g4366	159.183	0.0119665	0.0662669	0.180581	0.856697	0.975005
g5204	1586.56	-0.0108805	0.0603293	-0.180353	0.856876	0.975005
g5232	557.055	-0.0157292	0.086977	-0.180843	0.856491	0.975005
g5726	18.8011	-0.0351407	0.19357	-0.18154	0.855944	0.975005
g6243	352.342	0.0285621	0.1557	0.183444	0.85445	0.975005
g6428	88.7114	-0.219048	1.2002	-0.182509	0.855183	0.975005
g6587	346.487	0.00975852	0.0534618	0.182533	0.855165	0.975005
g6856	538.92	0.0318021	0.175665	0.181039	0.856337	0.975005
g6893	230.103	0.147908	0.817425	0.180943	0.856412	0.975005
g700	92.8411	0.0240621	0.131767	0.182612	0.855103	0.975005
g7602	1470.22	0.0207916	0.114149	0.182145	0.855469	0.975005
g8169	7.79238	0.0401217	0.218814	0.18336	0.854516	0.975005
g8290	101.341	-0.011409	0.063129	-0.180725	0.856584	0.975005
g9352	159.829	-0.0953426	0.524537	-0.181765	0.855767	0.975005
g9613	426.92	-0.0124221	0.0684106	-0.181582	0.855911	0.975005
g10186	183.48	0.0183712	0.102377	0.179446	0.857587	0.975014
g10470	7.21247	0.36739	2.04813	0.179378	0.857641	0.975014
g13365	867.852	0.024961	0.138854	0.179764	0.857337	0.975014
g2425	38.9711	-0.0220742	0.122717	-0.179879	0.857247	0.975014
g434	211.244	-0.00917493	0.0510928	-0.179574	0.857487	0.975014
g459	59.2926	-0.192424	1.06915	-0.179978	0.85717	0.975014
g5200	159.18	0.0157525	0.0875157	0.179997	0.857155	0.975014
g8733	290.58	-0.0565426	0.314984	-0.179509	0.857538	0.975014
g3790	860.457	0.0141097	0.0787873	0.179086	0.85787	0.975071
g8185	440.221	0.0322068	0.179731	0.179194	0.857785	0.975071
g7220	55.6047	0.0146237	0.0819013	0.178552	0.858289	0.975446
g5112	395.935	-0.0164462	0.0921718	-0.17843	0.858385	0.975454
g11469	316.442	-0.0176296	0.0990198	-0.178041	0.858691	0.9757
g3909	371.397	-0.0103945	0.0584222	-0.17792	0.858786	0.975706
g957	8.49545	-0.0312011	0.175785	-0.177496	0.859119	0.975983
g7541	231.07	0.0148749	0.0839077	0.177277	0.859291	0.976077
g11209	56.5302	-0.023788	0.134663	-0.176648	0.859785	0.976179
g12046	93.459	0.280679	1.59448	0.176032	0.860269	0.976179
g13323	77.1335	-0.013813	0.078372	-0.176249	0.860099	0.976179
g2467	243.912	0.0162746	0.0925152	0.175913	0.860363	0.976179
g3990	134.983	-0.0201327	0.114362	-0.176045	0.860259	0.976179
g4968	312.125	0.0102351	0.0579219	0.176705	0.85974	0.976179
g6701	5.92586	0.0434284	0.245425	0.176952	0.859546	0.976179
g738	313.731	0.0137103	0.0777911	0.176245	0.860102	0.976179
g7460	1437.52	0.0116458	0.0661986	0.175922	0.860355	0.976179
g9495	417.31	-0.0101548	0.0575761	-0.176373	0.860001	0.976179
g9904	46.6327	-0.0185223	0.105121	-0.1762	0.860137	0.976179
g1730	96.9176	-0.0169384	0.0963691	-0.175766	0.860478	0.976197
g1811	407.37	0.0124038	0.0706105	0.175665	0.860557	0.976197
g11555	52.1404	-0.12498	0.712779	-0.175342	0.860811	0.976284
g13071	14680.9	-0.0309357	0.176547	-0.175227	0.860901	0.976284
g2212	20.2595	-0.0242457	0.138362	-0.175233	0.860896	0.976284
g8344	319.261	-0.137236	0.78419	-0.175004	0.861076	0.976381
g10547	185.122	0.192613	1.11923	0.172095	0.863363	0.976444
g10588	2568.69	-0.0289971	0.166073	-0.174605	0.86139	0.976444
g11342	768.218	0.00960274	0.0556703	0.172493	0.86305	0.976444
g11525	5.45151	0.0426782	0.247978	0.172105	0.863355	0.976444
g11539	4045.78	-0.0131424	0.0762322	-0.172399	0.863124	0.976444
g11628	7.80793	0.100107	0.581059	0.172284	0.863214	0.976444
g11989	16.5699	-0.0245762	0.14229	-0.172719	0.862872	0.976444
g12274	76.5179	0.0310475	0.178184	0.174244	0.861674	0.976444
g12612	177.392	0.0132612	0.0765253	0.173292	0.862422	0.976444
g13234	405.778	-0.0138132	0.0800107	-0.172642	0.862933	0.976444
g13319	167.13	-0.014432	0.0839124	-0.17199	0.863446	0.976444
g1432	73.7347	0.032298	0.186661	0.17303	0.862628	0.976444
g1434	10.1133	-0.0339378	0.19516	-0.173898	0.861946	0.976444
g1836	26.4403	-0.020655	0.119499	-0.172847	0.862772	0.976444
g1965	606.457	-0.0846988	0.491956	-0.172167	0.863306	0.976444
g2134	6.97324	-0.039866	0.228877	-0.174181	0.861723	0.976444
g2920	128.159	-0.015452	0.0888147	-0.17398	0.861881	0.976444
g2942	217.265	-0.0163694	0.0938283	-0.174462	0.861503	0.976444
g2979	32.2548	0.0329194	0.189914	0.173338	0.862386	0.976444
g3081	617.877	-0.0113207	0.0658264	-0.171979	0.863454	0.976444
g3115	349.43	0.0135928	0.0789985	0.172064	0.863387	0.976444
g3716	151.915	0.0165411	0.0949661	0.174178	0.861725	0.976444
g8272	0.523739	0.518867	3.00073	0.172914	0.862719	0.976444
g8728	109.359	0.0945502	0.54378	0.173876	0.861963	0.976444
g9014	100.738	-0.0446569	0.255929	-0.174489	0.861481	0.976444
g9863	78.6343	0.0406164	0.234852	0.172945	0.862695	0.976444
g10397	5.90628	-0.0798289	0.468447	-0.170412	0.864686	0.976545
g10637	206.535	-0.160815	0.938468	-0.171359	0.863941	0.976545
g10888	3930.28	-0.00824779	0.0480864	-0.17152	0.863815	0.976545
g10927	1545.06	0.0155161	0.0914136	0.169735	0.865218	0.976545
g11323	143.417	0.0153221	0.0899654	0.170311	0.864766	0.976545
g1191	310.902	-0.0300126	0.177206	-0.169366	0.865509	0.976545
g12307	521.386	0.0137411	0.0809515	0.169745	0.86521	0.976545
g12490	42.9565	0.0243849	0.14329	0.170179	0.86487	0.976545
g13649	10.8918	0.0439707	0.258037	0.170405	0.864692	0.976545
g1972	111.275	0.0535505	0.313775	0.170666	0.864487	0.976545
g2412	20.3423	-0.0384222	0.226643	-0.169527	0.865382	0.976545
g4828	34.3728	-0.0728891	0.430013	-0.169504	0.8654	0.976545
g5030	727.727	0.0266788	0.155775	0.171266	0.864015	0.976545
g5242	110.962	0.0236842	0.138207	0.171368	0.863935	0.976545
g5348	1061.69	0.0125505	0.0740866	0.169402	0.86548	0.976545
g6516	352.262	-0.0134949	0.0794933	-0.169761	0.865198	0.976545
g6549	9.34709	0.0801664	0.472578	0.169636	0.865296	0.976545
g7249	30.8027	0.0505983	0.297	0.170364	0.864724	0.976545
g7814	2.22136	-0.201632	1.17596	-0.171461	0.863861	0.976545
g8637	503.034	0.0215121	0.126227	0.170425	0.864676	0.976545
g8906	157.041	0.0215032	0.126573	0.169888	0.865099	0.976545
g9497	374.762	-0.00668489	0.0394439	-0.169478	0.865421	0.976545
g8229	527.011	-0.016578	0.0980889	-0.16901	0.865789	0.97676
g3257	564.725	0.0106234	0.0629718	0.168701	0.866032	0.976783
g3848	86.867	0.205719	1.22211	0.168331	0.866323	0.976783
g5476	292.201	-0.0777195	0.461853	-0.168278	0.866365	0.976783
g698	424.848	0.0178128	0.105909	0.168189	0.866434	0.976783
g806	1413.78	0.0478311	0.284064	0.168382	0.866283	0.976783
g8550	185.051	-0.181865	1.07695	-0.168871	0.865898	0.976783
g8624	23.8496	-0.153739	0.912331	-0.168512	0.86618	0.976783
g7692	30.8414	0.174708	1.03956	0.16806	0.866536	0.976796
g3197	431.741	0.0219571	0.130981	0.167635	0.86687	0.976976
g9214	226.881	-0.0387394	0.231099	-0.167631	0.866874	0.976976
g13670	205.223	0.0320506	0.191464	0.167397	0.867058	0.977082
g11759	115.709	0.0346597	0.207404	0.167112	0.867282	0.977234
g9510	9.44837	-0.0392934	0.235348	-0.166959	0.867402	0.977269
g12969	26.0362	0.1373	0.831747	0.165074	0.868885	0.977294
g13665	141.191	-0.0148229	0.0893801	-0.165841	0.868282	0.977294
g176	56.7827	-0.0350222	0.212346	-0.16493	0.868999	0.977294
g1832	245.72	-0.0200381	0.120598	-0.166157	0.868034	0.977294
g3763	418.471	0.0182627	0.1095	0.166782	0.867541	0.977294
g4020	26.3112	0.0846669	0.513486	0.164887	0.869033	0.977294
g4417	382.741	0.0208356	0.126292	0.164979	0.86896	0.977294
g5182	5.69659	-0.0427885	0.25709	-0.166434	0.867815	0.977294
g5855	22.5865	-0.181685	1.09782	-0.165496	0.868553	0.977294
g6594	12534.1	-0.0238735	0.144728	-0.164955	0.86898	0.977294
g7433	2038.84	0.0253618	0.153239	0.165505	0.868547	0.977294
g7497	62.8874	-0.0153585	0.0925147	-0.166011	0.868148	0.977294
g7576	12.7285	-0.147796	0.890758	-0.165922	0.868219	0.977294
g8165	6.76283	-0.0358547	0.216399	-0.165688	0.868402	0.977294
g8238	57.7599	0.13823	0.83446	0.165652	0.868431	0.977294
g8841	78.1651	-0.0183525	0.111079	-0.16522	0.868771	0.977294
g8948	81.8299	-0.187844	1.13447	-0.165578	0.868489	0.977294
g9732	15.1482	-0.051367	0.311095	-0.165117	0.868852	0.977294
g5827	242.936	0.0113169	0.0687144	0.164694	0.869185	0.977363
g10980	234.792	0.00955446	0.0580948	0.164463	0.869366	0.977367
g11483	14.269	0.0217207	0.132048	0.164491	0.869344	0.977367
g10211	47.1209	-0.0746221	0.455887	-0.163685	0.869979	0.977418
g11053	95.6104	0.0314067	0.191722	0.163814	0.869878	0.977418
g11608	165.837	0.0942983	0.576361	0.16361	0.870038	0.977418
g3617	141.391	0.146841	0.894889	0.164089	0.869661	0.977418
g8371	7.51423	0.02932	0.179167	0.163647	0.870009	0.977418
g8934	395.082	0.0597451	0.364492	0.163913	0.869799	0.977418
g9527	145.189	-0.0162828	0.0993483	-0.163896	0.869813	0.977418
g10030	16.5876	-0.172611	1.05645	-0.163387	0.870214	0.977515
g10580	742.418	-0.0299364	0.183429	-0.163204	0.870358	0.977576
g2500	16.7196	-0.0251916	0.154698	-0.162843	0.870642	0.977795
g10028	151.937	-0.102784	0.637208	-0.161303	0.871855	0.977916
g10349	162.092	0.0162073	0.100234	0.161695	0.871546	0.977916
g11567	390.2	0.0147814	0.0910256	0.162388	0.871001	0.977916
g11758	77.8021	-0.209451	1.30091	-0.161003	0.872091	0.977916
g12742	165.234	-0.0106337	0.0658316	-0.161528	0.871677	0.977916
g13009	172.131	0.149357	0.927003	0.161118	0.872001	0.977916
g1775	116.507	0.118622	0.730797	0.162319	0.871055	0.977916
g4019	91.3678	-0.193487	1.19819	-0.161483	0.871713	0.977916
g4831	296.548	-0.0297321	0.18458	-0.16108	0.872031	0.977916
g4839	136.684	-0.0110676	0.0686522	-0.161213	0.871926	0.977916
g6694	25.8047	0.0473802	0.293307	0.161538	0.87167	0.977916
g7500	17.5569	-0.0478639	0.296056	-0.161672	0.871564	0.977916
g8365	944.075	-0.0192032	0.119256	-0.161025	0.872074	0.977916
g9043	126.303	-0.0147926	0.0912726	-0.162071	0.87125	0.977916
g9131	222.202	0.0152023	0.0943196	0.161178	0.871953	0.977916
g7222	36.6449	-0.0272951	0.169737	-0.160808	0.872244	0.977987
g10892	813.204	-0.00644675	0.0401729	-0.160475	0.872507	0.978131
g1983	5.62338	0.18832	1.17394	0.160418	0.872552	0.978131
g10646	231.031	-0.0475254	0.296582	-0.160244	0.872689	0.978185
g10011	73.1546	0.0154878	0.0970755	0.159543	0.873241	0.978387
g3889	306.733	0.0347185	0.217743	0.159447	0.873316	0.978387
g4374	15.9652	-0.033127	0.207519	-0.159633	0.87317	0.978387
g8844	215.254	0.0113157	0.0707898	0.15985	0.872999	0.978387
g9224	18.1015	0.122125	0.764669	0.15971	0.87311	0.978387
g11707	108.79	0.0159689	0.100224	0.159333	0.873407	0.978387
g12974	10.6548	0.242158	1.52736	0.158547	0.874026	0.97868
g2088	11.6384	-0.0433781	0.273348	-0.158692	0.873912	0.97868
g3421	1389.03	0.01232	0.0776786	0.158602	0.873983	0.97868
g9820	3069.77	0.0159896	0.100837	0.158568	0.874009	0.97868
g9264	141.904	-0.193726	1.22366	-0.158317	0.874207	0.978782
g10049	136.55	-0.186836	1.18894	-0.157146	0.87513	0.978856
g10957	8.03756	0.0307222	0.194726	0.157771	0.874637	0.978856
g12234	7.55017	-0.034184	0.216495	-0.157898	0.874537	0.978856
g1772	552.859	-0.0748632	0.477395	-0.156816	0.87539	0.978856
g2267	6.78884	0.0492769	0.311882	0.157999	0.874458	0.978856
g3514	1715.71	-0.013451	0.085804	-0.156764	0.875431	0.978856
g3543	735.962	-0.00971118	0.0617902	-0.157164	0.875116	0.978856
g419	2845.01	0.0142065	0.0906421	0.156732	0.875456	0.978856
g435	758.951	0.0132	0.0840777	0.156997	0.875247	0.978856
g4905	218.806	-0.0227464	0.144377	-0.157549	0.874812	0.978856
g4997	290.891	0.00868847	0.0550595	0.157802	0.874613	0.978856
g9004	24.4702	-0.111929	0.714548	-0.156643	0.875526	0.978856
g9358	174.017	0.0167035	0.10639	0.157002	0.875243	0.978856
g9615	117.799	-0.255517	1.62174	-0.157557	0.874806	0.978856
g2137	1688.01	-0.0133172	0.0851	-0.156488	0.875648	0.978892
g11451	263.621	0.0109834	0.0704668	0.155866	0.876139	0.97934
g1158	6.82529	-0.0407564	0.261885	-0.155627	0.876327	0.979351
g12643	155.124	-0.0243148	0.156181	-0.155684	0.876282	0.979351
g3030	883.508	0.00604107	0.0388601	0.155457	0.876461	0.9794
g10622	302.643	0.0148414	0.0959496	0.154679	0.877074	0.979411
g10769	186.245	-0.0155722	0.100788	-0.154504	0.877212	0.979411
g12617	364.924	0.00977623	0.06341	0.154175	0.877472	0.979411
g13557	38.0233	-0.0253587	0.164562	-0.154098	0.877532	0.979411
g2037	205.608	0.0164546	0.106046	0.155165	0.876691	0.979411
g2281	11.129	0.0234032	0.151129	0.154856	0.876935	0.979411
g4027	379.623	-0.0114463	0.0741538	-0.154359	0.877327	0.979411
g4243	925.711	-0.0154777	0.100452	-0.154081	0.877546	0.979411
g5682	115.049	-0.0163903	0.106218	-0.154308	0.877367	0.979411
g6616	25.6274	-0.0190951	0.123704	-0.154361	0.877325	0.979411
g8170	99.0428	-0.179313	1.15536	-0.155201	0.876663	0.979411
g9281	97.1843	-0.0791926	0.513063	-0.154352	0.877332	0.979411
g11139	20.8547	-0.0163837	0.107448	-0.15248	0.878808	0.979923
g3117	4.81339	0.038776	0.253061	0.153228	0.878219	0.979923
g609	535.991	0.0157504	0.10316	0.152679	0.878651	0.979923
g6204	34.1235	0.0375572	0.245697	0.15286	0.878509	0.979923
g634	40.6094	0.0178376	0.116756	0.152777	0.878574	0.979923
g639	13208.7	-0.0142779	0.0935399	-0.15264	0.878683	0.979923
g6954	118.454	0.0143605	0.094018	0.152742	0.878602	0.979923
g9227	283.299	-0.0317763	0.208134	-0.152672	0.878657	0.979923
g9639	734.313	-0.00900232	0.0590408	-0.152476	0.878811	0.979923
g12930	114.788	0.0267263	0.175602	0.152198	0.879031	0.979952
g3196	106.458	-0.013694	0.0899935	-0.152167	0.879055	0.979952
g3836	84.5349	-0.0167989	0.110466	-0.152072	0.87913	0.979952
g8531	183.096	-0.00763014	0.0502087	-0.151969	0.879212	0.979952
g9879	69.1823	-0.236657	1.55824	-0.151875	0.879286	0.979952
g1855	546.955	0.009715	0.0642055	0.151311	0.87973	0.979976
g3628	578.699	-0.0659141	0.43442	-0.151729	0.879401	0.979976
g5954	112.014	-0.0104225	0.0688956	-0.15128	0.879755	0.979976
g7295	165.298	0.16824	1.11134	0.151385	0.879672	0.979976
g8505	886.398	-0.00793808	0.0523831	-0.151539	0.879551	0.979976
g4873	307.108	0.0727046	0.481082	0.151127	0.879875	0.98001
g5773	221.609	0.012703	0.0841667	0.150926	0.880034	0.980087
g10070	87.7273	-0.0270673	0.180669	-0.149817	0.880909	0.980125
g10231	915.17	0.00780763	0.0522836	0.149332	0.881291	0.980125
g10573	104.072	0.0132596	0.0885387	0.14976	0.880954	0.980125
g10904	5196.1	0.0113872	0.0765037	0.148845	0.881676	0.980125
g1132	237.021	0.130062	0.871761	0.149194	0.881401	0.980125
g11531	16.5121	0.151532	1.01985	0.148582	0.881883	0.980125
g11858	9.10085	-0.152521	1.0271	-0.148497	0.881951	0.980125
g11981	351.24	-0.0102791	0.0688475	-0.149302	0.881315	0.980125
g12527	164.328	0.0177462	0.119839	0.148084	0.882277	0.980125
g12857	581.797	0.00961485	0.0641809	0.149808	0.880916	0.980125
g12900	156.355	-0.0146198	0.0988304	-0.147928	0.8824	0.980125
g13113	102.288	0.0914399	0.610313	0.149825	0.880903	0.980125
g13672	3077.92	0.0171131	0.113981	0.15014	0.880654	0.980125
g1408	111.394	0.0748271	0.502158	0.149011	0.881545	0.980125
g2680	8.21423	0.0285932	0.193223	0.147981	0.882358	0.980125
g301	316.127	0.0159615	0.107403	0.148613	0.881859	0.980125
g3631	153.333	-0.115937	0.77062	-0.150447	0.880412	0.980125
g3983	32.8239	-0.0237581	0.160344	-0.14817	0.882209	0.980125
g5013	21.1196	0.134178	0.903704	0.148476	0.881967	0.980125
g5164	112.011	0.0120376	0.0811318	0.148371	0.88205	0.980125
g6120	7.40851	0.0354061	0.235382	0.150419	0.880434	0.980125
g6514	3314.28	0.0133488	0.0894568	0.149221	0.88138	0.980125
g7329	5.75007	0.0369308	0.245205	0.150612	0.880282	0.980125
g7361	805.691	0.0145075	0.0971445	0.149339	0.881286	0.980125
g9007	126.803	-0.072886	0.488632	-0.149163	0.881425	0.980125
g9681	13.7432	0.142534	0.953863	0.149428	0.881216	0.980125
g10589	228.692	0.0216368	0.148093	0.146103	0.88384	0.980163
g11006	1516.73	0.00592163	0.0402305	0.147193	0.88298	0.980163
g11398	306.793	0.00990003	0.067682	0.146273	0.883706	0.980163
g11639	196.485	0.12486	0.852796	0.146413	0.883595	0.980163
g12817	7.27688	0.032885	0.225258	0.145988	0.883931	0.980163
g13077	829.602	0.00725114	0.0491693	0.147473	0.882759	0.980163
g13646	32.7297	-0.0388602	0.266494	-0.14582	0.884063	0.980163
g1593	109.935	0.00995116	0.067613	0.147178	0.882991	0.980163
g1732	5987.67	0.0207044	0.141123	0.146712	0.883359	0.980163
g1916	86.3465	-0.015018	0.102428	-0.14662	0.883432	0.980163
g2286	7.76287	0.228779	1.56236	0.146431	0.883581	0.980163
g2586	16.9718	-0.0208377	0.141199	-0.147577	0.882676	0.980163
g2796	313.801	-0.123924	0.849432	-0.14589	0.884008	0.980163
g6335	86.8547	-0.0167919	0.114414	-0.146764	0.883318	0.980163
g6615	40.6498	-0.0216655	0.14718	-0.147204	0.882971	0.980163
g6635	1082.09	-0.0173751	0.11923	-0.145727	0.884137	0.980163
g7273	358.951	-0.0611662	0.419007	-0.145979	0.883938	0.980163
g831	56.6888	-0.0182513	0.124414	-0.146698	0.88337	0.980163
g9288	320.278	0.0608687	0.416428	0.146168	0.883788	0.980163
g11208	2886.68	0.0126554	0.087674	0.144346	0.885228	0.980203
g12874	537.047	0.0207129	0.142529	0.145324	0.884455	0.980203
g1673	727.676	0.0169932	0.117352	0.144806	0.884864	0.980203
g2795	1348.59	0.0144714	0.100021	0.144683	0.884961	0.980203
g3004	22.4031	-0.0169731	0.117493	-0.14446	0.885137	0.980203
g3624	13.4554	-0.190648	1.32102	-0.144319	0.885249	0.980203
g4664	102.912	0.0182358	0.125567	0.145227	0.884532	0.980203
g6677	4.44911	0.117039	0.810466	0.14441	0.885177	0.980203
g6998	30.6227	0.0245856	0.168931	0.145537	0.884287	0.980203
g9144	218.352	0.0158416	0.109402	0.144802	0.884867	0.980203
g9304	3517.87	0.00881415	0.0608465	0.144859	0.884823	0.980203
g9481	184.764	-0.0125101	0.0864408	-0.144724	0.884929	0.980203
g10167	163.725	0.152446	1.0602	0.14379	0.885667	0.98021
g10297	105.996	0.0114731	0.079915	0.143566	0.885843	0.98021
g1230	368.054	-0.00614671	0.0428276	-0.143522	0.885878	0.98021
g12419	14.8233	0.0246218	0.172602	0.142651	0.886566	0.98021
g130	17.8697	-0.0243308	0.169877	-0.143225	0.886112	0.98021
g13530	1545.55	0.0178166	0.12411	0.143554	0.885852	0.98021
g1852	329.696	0.00871004	0.0611756	0.142378	0.886782	0.98021
g311	264.9	-0.0127211	0.0893181	-0.142424	0.886745	0.98021
g3447	321.764	-0.00853733	0.0599094	-0.142504	0.886682	0.98021
g3629	20.8919	-0.0332982	0.232173	-0.14342	0.885959	0.98021
g466	51.6445	-0.16385	1.13669	-0.144146	0.885385	0.98021
g484	140.853	-0.1376	0.955711	-0.143977	0.885519	0.98021
g4875	41.4164	0.175472	1.22988	0.142674	0.886547	0.98021
g5729	74.8175	0.0152899	0.106996	0.142902	0.886367	0.98021
g673	62.9187	-0.0210963	0.147866	-0.142672	0.886549	0.98021
g7356	852.906	0.00876497	0.0616097	0.142266	0.88687	0.98021
g7772	664.119	-0.00852509	0.0598126	-0.14253	0.886661	0.98021
g8429	74.5547	0.0116131	0.0815532	0.142398	0.886765	0.98021
g8023	10.6762	0.0308952	0.217702	0.141915	0.887147	0.98035
g8955	35.6256	-0.0204033	0.143808	-0.141879	0.887176	0.98035
g3283	23.8484	0.0188008	0.132628	0.141756	0.887273	0.980358
g10636	1296.89	0.0503116	0.358561	0.140315	0.888411	0.980438
g11728	126.853	0.152139	1.08746	0.139903	0.888736	0.980438
g12114	39.8436	0.0290619	0.207393	0.140129	0.888558	0.980438
g12381	264.522	-0.0111123	0.0794714	-0.139828	0.888796	0.980438
g316	1119.08	-0.0201864	0.144556	-0.139644	0.888941	0.980438
g3409	134.547	0.00816751	0.0584975	0.139622	0.888959	0.980438
g3911	155.295	0.160823	1.14283	0.140724	0.888088	0.980438
g4352	733.594	-0.0377802	0.268596	-0.140658	0.88814	0.980438
g4437	576.512	0.031837	0.225969	0.140891	0.887956	0.980438
g4640	451.739	-0.0122284	0.0875584	-0.139661	0.888928	0.980438
g4925	26.0876	-0.133218	0.942885	-0.141287	0.887643	0.980438
g5031	6.33771	0.0398324	0.284423	0.140046	0.888623	0.980438
g5342	42.5605	-0.0179559	0.127518	-0.140811	0.888019	0.980438
g6045	198.394	-0.0113577	0.080609	-0.140899	0.88795	0.980438
g7131	51.7671	0.0240734	0.170228	0.141419	0.887539	0.980438
g8766	578.113	-0.014249	0.101038	-0.141026	0.887849	0.980438
g9229	18.1369	-0.14287	1.01741	-0.140425	0.888324	0.980438
g9240	1125.56	-0.070373	0.50159	-0.1403	0.888423	0.980438
g12914	420.252	0.00766562	0.0551903	0.138894	0.889534	0.980973
g7296	162.553	-0.154165	1.1153	-0.138228	0.890061	0.981455
g10996	268.629	-0.0070523	0.0513986	-0.137208	0.890866	0.981466
g12361	127.111	0.0114815	0.0836886	0.137193	0.890878	0.981466
g1565	162.248	0.00898783	0.0655128	0.137192	0.890879	0.981466
g1582	154.39	0.020853	0.151992	0.137198	0.890874	0.981466
g2093	3573.83	0.00531358	0.0385739	0.13775	0.890438	0.981466
g2607	934.149	-0.00559998	0.0406539	-0.137748	0.89044	0.981466
g5429	280.067	-0.0251032	0.181849	-0.138044	0.890206	0.981466
g920	37.9753	-0.0135279	0.098492	-0.137351	0.890754	0.981466
g9374	655.93	0.00914785	0.0664479	0.137669	0.890502	0.981466
g7597	183.193	0.0134512	0.0982665	0.136885	0.891122	0.981635
g1222	91.4951	0.0118225	0.086507	0.136665	0.891295	0.981727
g7514	165.348	0.0124992	0.0915635	0.136509	0.891419	0.981765
g12092	287.9	0.0106255	0.0780418	0.136151	0.891702	0.981779
g7575	151.03	-0.0377928	0.277566	-0.136158	0.891696	0.981779
g7890	114.066	-0.0149976	0.110082	-0.13624	0.891631	0.981779
g9692	226.372	0.0100867	0.0742376	0.13587	0.891924	0.981925
g2107	701.501	0.0105417	0.0776777	0.13571	0.89205	0.981965
g6932	980.29	-0.0060117	0.0443777	-0.135467	0.892243	0.982078
g1130	80.7762	-0.202178	1.49654	-0.135097	0.892535	0.982237
g1483	847.676	0.0128664	0.0954272	0.134829	0.892747	0.982237
g2110	337.459	0.0173184	0.128399	0.134879	0.892708	0.982237
g3757	30.9229	-0.018787	0.139173	-0.13499	0.89262	0.982237
g10251	19.3612	-0.0245366	0.183404	-0.133784	0.893573	0.982454
g11816	44.8031	-0.0135719	0.101445	-0.133786	0.893571	0.982454
g1347	162.394	0.0106965	0.0795835	0.134406	0.893082	0.982454
g2902	162.695	-0.031709	0.236696	-0.133965	0.89343	0.982454
g3355	8.98872	0.0233709	0.174152	0.134199	0.893245	0.982454
g4525	126.109	-0.077365	0.578207	-0.133802	0.89356	0.982454
g7470	88.0237	0.0136504	0.101725	0.134189	0.893253	0.982454
g2967	425.07	-0.00537459	0.0402103	-0.133662	0.89367	0.982462
g10540	264.857	0.103034	0.773354	0.133231	0.894011	0.98254
g11324	785.092	0.00585968	0.0439681	0.133271	0.893979	0.98254
g1312	1455.23	0.0872797	0.654259	0.133402	0.893875	0.98254
g1598	22.5026	0.0243201	0.182946	0.132936	0.894244	0.982599
g3043	13.0255	0.0288972	0.217272	0.133	0.894193	0.982599
g4460	1168.04	-0.0186327	0.140364	-0.132746	0.894395	0.982666
g11697	4.84635	-0.033531	0.252851	-0.132612	0.894501	0.982667
g1802	189.168	-0.010818	0.0816354	-0.132516	0.894576	0.982667
g10113	69.8686	-0.0153714	0.118488	-0.129729	0.896781	0.982719
g10627	90.4223	0.0113267	0.0869935	0.130202	0.896407	0.982719
g10632	63.099	-0.174846	1.3373	-0.130746	0.895977	0.982719
g1072	201.61	-0.11091	0.854245	-0.129834	0.896697	0.982719
g11255	520.259	0.00543941	0.041903	0.129809	0.896717	0.982719
g1152	569.128	0.0123863	0.094479	0.131101	0.895696	0.982719
g11724	71.6712	0.153803	1.17808	0.130554	0.896128	0.982719
g12529	111.66	0.0114092	0.0872094	0.130825	0.895914	0.982719
g13151	1535.53	-0.0137604	0.105834	-0.130019	0.896551	0.982719
g13423	512.14	-0.00746166	0.0571944	-0.130461	0.896202	0.982719
g1388	195.656	0.0329369	0.253119	0.130124	0.896468	0.982719
g1687	17.0726	0.0842393	0.644989	0.130606	0.896087	0.982719
g2016	5.12488	-0.0311619	0.238629	-0.130587	0.896102	0.982719
g3142	35.6662	-0.125706	0.963559	-0.13046	0.896202	0.982719
g4530	1504.94	-0.00864268	0.0666152	-0.12974	0.896772	0.982719
g497	4181.32	-0.0114078	0.0872545	-0.130742	0.895979	0.982719
g5811	34.4401	-0.0117725	0.0900567	-0.130723	0.895994	0.982719
g6792	213.252	-0.00669426	0.0511188	-0.130955	0.895811	0.982719
g7092	9.83884	-0.033069	0.251892	-0.131282	0.895552	0.982719
g803	102.422	-0.166352	1.27081	-0.130902	0.895853	0.982719
g8234	602.82	0.00561169	0.0426723	0.131507	0.895374	0.982719
g8445	1054.64	0.00717949	0.0544392	0.131881	0.895078	0.982719
g9347	6.69905	-0.0326929	0.247355	-0.13217	0.89485	0.982719
g9655	121.478	-0.0118107	0.0896682	-0.131716	0.895209	0.982719
g10180	174.269	-0.125931	0.978835	-0.128654	0.897631	0.982746
g12807	12.0482	0.0286863	0.222874	0.128711	0.897586	0.982746
g1310	266.23	-0.0812685	0.631234	-0.128746	0.897559	0.982746
g1893	186.325	0.00782048	0.0607217	0.128792	0.897522	0.982746
g2502	162.985	-0.0252014	0.196196	-0.12845	0.897793	0.982746
g613	207.36	0.018459	0.142733	0.129325	0.8971	0.982746
g6442	428.452	0.0118395	0.0918876	0.128847	0.897479	0.982746
g7340	226.189	0.00951421	0.0740705	0.128448	0.897794	0.982746
g8244	218.829	0.111585	0.864769	0.129034	0.897331	0.982746
g937	22.4878	-0.0370728	0.286371	-0.129457	0.896996	0.982746
g9502	302.941	-0.00740164	0.0572082	-0.129381	0.897056	0.982746
g13061	91.303	0.015174	0.118502	0.128048	0.898111	0.98289
g3871	86.8358	0.0126078	0.098544	0.127941	0.898196	0.98289
g7956	50.5856	0.0769971	0.600763	0.128166	0.898018	0.98289
g10544	560.675	-0.0344307	0.273609	-0.125839	0.899859	0.98294
g12454	6194.31	-0.0110093	0.0869566	-0.126607	0.899252	0.98294
g13199	176.142	0.0190906	0.150054	0.127224	0.898763	0.98294
g13589	534.802	-0.00516906	0.0409714	-0.126163	0.899603	0.98294
g2204	741.824	0.0160596	0.127506	0.125953	0.89977	0.98294
g2728	1765.95	0.00551506	0.0434155	0.12703	0.898917	0.98294
g3467	535.221	0.039145	0.309931	0.126302	0.899493	0.98294
g4241	83.8118	-0.0152563	0.11988	-0.127264	0.898732	0.98294
g4509	118.455	-0.0251469	0.198308	-0.126807	0.899093	0.98294
g4514	331.881	0.0303173	0.240121	0.126258	0.899527	0.98294
g5578	61.4401	-0.295543	2.32231	-0.127262	0.898733	0.98294
g6401	21.7519	-0.374298	2.95159	-0.126812	0.899089	0.98294
g7489	18.3117	-0.0242069	0.190428	-0.127118	0.898847	0.98294
g7913	175.715	0.0273438	0.215893	0.126655	0.899214	0.98294
g8030	5355.93	0.011943	0.0942401	0.12673	0.899154	0.98294
g8315	546.52	0.00616786	0.049007	0.125857	0.899845	0.98294
g9228	375.587	0.0086499	0.0685674	0.126152	0.899612	0.98294
g9671	206.783	-0.00843962	0.0662679	-0.127356	0.898659	0.98294
g11449	8.28886	0.0217549	0.173152	0.125641	0.900016	0.982955
g468	86.6753	0.198627	1.5815	0.125595	0.900053	0.982955
g10629	149.448	-0.163812	1.31166	-0.124889	0.900611	0.982964
g12982	14.7466	-0.112391	0.90556	-0.124112	0.901227	0.982964
g1539	473.908	-0.00816137	0.0650587	-0.125446	0.90017	0.982964
g1814	26.0417	0.0171286	0.138014	0.124107	0.90123	0.982964
g258	20.5212	-0.0326554	0.261865	-0.124703	0.900759	0.982964
g299	7.83139	0.11405	0.91698	0.124375	0.901018	0.982964
g3332	5989.83	-0.00994146	0.0799476	-0.12435	0.901038	0.982964
g3350	138.164	0.0150339	0.120184	0.125091	0.900451	0.982964
g562	226.601	-0.0127027	0.102166	-0.124334	0.901051	0.982964
g5756	396.536	0.00487413	0.0390475	0.124826	0.900662	0.982964
g6836	872.776	-0.00756355	0.060537	-0.124941	0.90057	0.982964
g7496	413.137	-0.00537696	0.0432761	-0.124248	0.901119	0.982964
g9978	6.81597	-0.0283279	0.226284	-0.125188	0.900375	0.982964
g11859	212.431	-0.0260239	0.210175	-0.12382	0.901458	0.983114
g9284	476.409	-0.00629403	0.0508944	-0.123668	0.901578	0.983147
g2616	101.866	-0.0142225	0.115376	-0.123271	0.901893	0.983196
g5986	352.505	-0.0256964	0.208105	-0.123478	0.901728	0.983196
g6290	41.4926	0.0150257	0.121782	0.123382	0.901805	0.983196
g3450	308.797	-0.0135344	0.110011	-0.123028	0.902085	0.983308
g576	105.234	0.012855	0.104744	0.122729	0.902322	0.98337
g9769	8.84992	0.0388422	0.316474	0.122734	0.902317	0.98337
g10025	154.608	0.142196	1.20046	0.118451	0.90571	0.98369
g10216	124.713	-0.0100831	0.0849012	-0.118762	0.905464	0.98369
g10246	153.169	0.0175839	0.150226	0.117049	0.906821	0.98369
g10329	28.1635	0.0174553	0.14704	0.118711	0.905504	0.98369
g10741	186.157	0.00724027	0.0614707	0.117784	0.906239	0.98369
g10780	174.891	0.00758658	0.0641889	0.118191	0.905916	0.98369
g11071	242.49	-0.019525	0.162431	-0.120205	0.904321	0.98369
g11349	145.103	-0.0091409	0.0759129	-0.120413	0.904156	0.98369
g11574	320.399	-0.00809911	0.0685648	-0.118123	0.90597	0.98369
g11726	24.5994	-0.163487	1.36554	-0.119724	0.904702	0.98369
g11882	94.5601	0.115848	0.963842	0.120194	0.90433	0.98369
g12202	77.0618	0.0735331	0.628321	0.117031	0.906835	0.98369
g12243	263.849	-0.0104342	0.0873909	-0.119397	0.904961	0.98369
g12638	89.4748	0.00871335	0.0734432	0.118641	0.90556	0.98369
g13563	18.4498	-0.0197931	0.164596	-0.120253	0.904283	0.98369
g1423	27.7846	0.0182989	0.156275	0.117094	0.906786	0.98369
g170	235.04	-0.00705581	0.058738	-0.120123	0.904385	0.98369
g1779	1176.75	-0.0146906	0.123791	-0.118673	0.905535	0.98369
g1830	281.593	0.0058798	0.0487824	0.120531	0.904063	0.98369
g1930	21.3924	0.0199821	0.165495	0.120741	0.903896	0.98369
g1947	83.596	-0.01029	0.0857068	-0.12006	0.904435	0.98369
g1959	124.174	-0.00927381	0.0776652	-0.119408	0.904953	0.98369
g2146	547.366	0.0102962	0.0869621	0.118399	0.905752	0.98369
g2189	382.163	-0.0164384	0.134949	-0.121812	0.903048	0.98369
g2207	126.976	0.0130591	0.107189	0.121833	0.903032	0.98369
g2307	10.1125	-0.0206687	0.171308	-0.120652	0.903966	0.98369
g2881	751.044	-0.012396	0.103401	-0.119882	0.904576	0.98369
g2998	274.266	-0.008824	0.075281	-0.117214	0.90669	0.98369
g4841	645.031	0.0540737	0.446163	0.121197	0.903535	0.98369
g4938	150.697	0.0204692	0.168784	0.121274	0.903474	0.98369
g548	50.0071	-0.0593474	0.506612	-0.117146	0.906744	0.98369
g5720	255.198	-0.0335646	0.283819	-0.118261	0.905861	0.98369
g5824	3944.51	-0.00612061	0.0520133	-0.117674	0.906326	0.98369
g5922	215.531	0.0228328	0.192922	0.118352	0.905788	0.98369
g6153	175.318	0.00804131	0.0668606	0.12027	0.904269	0.98369
g647	6137.7	0.00792026	0.0652485	0.121386	0.903385	0.98369
g6486	13.8015	0.0263272	0.220094	0.119618	0.904786	0.98369
g6492	94.9753	-0.0183718	0.153871	-0.119398	0.90496	0.98369
g7555	332.483	0.00925619	0.0790492	0.117094	0.906785	0.98369
g7759	21.0977	-0.0198013	0.164916	-0.120069	0.904428	0.98369
g7796	147.63	0.00717513	0.0592645	0.12107	0.903636	0.98369
g7899	1416.84	0.00791337	0.0672631	0.117648	0.906347	0.98369
g8342	407.273	0.0861956	0.710256	0.121359	0.903407	0.98369
g9065	155.826	0.0074058	0.0610295	0.121348	0.903416	0.98369
g9295	302.376	0.00502515	0.0428293	0.11733	0.906599	0.98369
g9462	525.327	-0.00684542	0.0584983	-0.117019	0.906845	0.98369
g9536	12.0658	-0.0951922	0.795614	-0.119646	0.904763	0.98369
g8306	144.761	0.00910684	0.0779968	0.116759	0.907051	0.983816
g1980	1261.05	0.00459168	0.0394606	0.116361	0.907366	0.983993
g3523	728.041	0.0146083	0.125581	0.116326	0.907394	0.983993
g10031	99.0198	-0.0474475	0.410848	-0.115487	0.908059	0.984038
g10541	69.9325	-0.12922	1.12096	-0.115276	0.908226	0.984038
g10561	582.968	-0.0177653	0.153368	-0.115835	0.907784	0.984038
g123	342.776	-0.0121445	0.104573	-0.116134	0.907547	0.984038
g2847	27.2042	0.10197	0.884762	0.115251	0.908246	0.984038
g306	76.8533	-0.0082502	0.0714785	-0.115422	0.908111	0.984038
g5001	2450.44	-0.0112057	0.0969161	-0.115623	0.907951	0.984038
g6900	59.5938	-0.0577461	0.498066	-0.115941	0.907699	0.984038
g9622	207.679	0.0987777	0.854778	0.11556	0.908002	0.984038
g3598	513.767	0.016377	0.142437	0.114977	0.908463	0.984176
g11445	115.714	0.00774379	0.067471	0.114772	0.908626	0.984253
g12333	27.8834	-0.134902	1.17664	-0.11465	0.908722	0.984253
g6916	253.778	-0.00745793	0.0651082	-0.114547	0.908804	0.984253
g2196	77.1554	-0.016241	0.141935	-0.114426	0.9089	0.984259
g13594	754.975	0.0121119	0.106178	0.114072	0.909181	0.984466
g10946	284.796	-0.00684234	0.0601367	-0.11378	0.909412	0.984565
g13122	71.0832	0.0712416	0.627046	0.113615	0.909543	0.984565
g2437	19.2867	0.061381	0.539723	0.113727	0.909454	0.984565
g13081	199.031	-0.00917944	0.0809697	-0.113369	0.909738	0.984581
g3731	84.8135	-0.0100091	0.0882452	-0.113423	0.909695	0.984581
g11747	122.19	-0.120912	1.07397	-0.112583	0.910361	0.98506
g13505	367.133	0.0100639	0.0893522	0.112632	0.910322	0.98506
g10041	200.25	-0.0963723	0.862651	-0.111716	0.911048	0.9851
g10917	1083.63	-0.00567391	0.0511679	-0.110888	0.911705	0.9851
g11040	8.2559	-0.0200037	0.181327	-0.110318	0.912157	0.9851
g11510	182.088	0.0124065	0.11136	0.111408	0.911293	0.9851
g12809	4971.9	-0.00884506	0.0805487	-0.10981	0.91256	0.9851
g13559	257.9	-0.0568047	0.514157	-0.110481	0.912028	0.9851
g1938	269.96	0.00607093	0.0548574	0.110667	0.91188	0.9851
g1968	1007.76	0.00913476	0.0831363	0.109877	0.912507	0.9851
g2149	797.782	0.0130525	0.116201	0.112327	0.910564	0.9851
g2259	100.849	0.0307936	0.279101	0.110331	0.912147	0.9851
g2317	114.8	0.00881622	0.0799191	0.110314	0.91216	0.9851
g290	46.9175	0.0865015	0.778265	0.111147	0.9115	0.9851
g3429	1506.11	0.0107042	0.0956778	0.111877	0.910921	0.9851
g3659	18.387	-0.0342634	0.307152	-0.111552	0.911179	0.9851
g4702	435.778	-0.00487978	0.0440215	-0.11085	0.911735	0.9851
g4832	433.717	0.0220504	0.20058	0.109933	0.912462	0.9851
g5087	306.953	-0.0100236	0.0911069	-0.11002	0.912393	0.9851
g5175	319.617	-0.0195406	0.177826	-0.109886	0.9125	0.9851
g5286	269.398	0.00867876	0.0785023	0.110554	0.91197	0.9851
g6280	21.2535	0.0169215	0.152549	0.110925	0.911676	0.9851
g6296	12.6917	-0.0160017	0.145703	-0.109824	0.912549	0.9851
g6822	242.896	0.00660245	0.0590427	0.111825	0.910962	0.9851
g8298	344.5	0.0107562	0.0965183	0.111442	0.911266	0.9851
g9830	388.451	0.0103335	0.0921353	0.112155	0.9107	0.9851
g10162	7.95187	-0.0190286	0.182709	-0.104147	0.917053	0.985122
g10449	34.8098	0.0112032	0.103134	0.108628	0.913498	0.985122
g10473	240.791	-0.0160991	0.150012	-0.107319	0.914536	0.985122
g10611	256.237	-0.0100368	0.0937426	-0.107068	0.914735	0.985122
g10718	821.822	0.0159184	0.148691	0.107057	0.914744	0.985122
g1114	38.1061	-0.149069	1.37879	-0.108116	0.913904	0.985122
g11800	76.6457	0.00862546	0.0807802	0.106777	0.914966	0.985122
g12136	148.385	-0.0134051	0.128438	-0.10437	0.916876	0.985122
g12222	124.497	0.151521	1.4116	0.107341	0.914519	0.985122
g12324	1303.62	-0.0122638	0.113187	-0.108351	0.913718	0.985122
g12429	25.8331	0.0174674	0.162996	0.107164	0.914659	0.985122
g12492	306.661	-0.00917098	0.0882439	-0.103928	0.917227	0.985122
g12912	363.24	0.0078576	0.0736445	0.106696	0.91503	0.985122
g1581	484.802	0.00574441	0.0552353	0.103999	0.91717	0.985122
g159	59.2703	-0.0111961	0.103932	-0.107724	0.914214	0.985122
g1816	648.748	0.00637202	0.0605501	0.105235	0.916189	0.985122
g2032	443.073	0.00778436	0.0745108	0.104473	0.916794	0.985122
g2036	590.707	-0.00619206	0.0574119	-0.107853	0.914112	0.985122
g2258	6204.5	-0.0134647	0.128706	-0.104616	0.91668	0.985122
g2279	2652.85	-0.0142539	0.13379	-0.10654	0.915154	0.985122
g2691	345.141	0.00665487	0.0630645	0.105525	0.915959	0.985122
g3044	92.0541	-0.0145872	0.14056	-0.10378	0.917344	0.985122
g3996	228.866	-0.00614324	0.0591795	-0.103807	0.917323	0.985122
g417	459.556	0.0132516	0.126411	0.104829	0.916511	0.985122
g4208	245.662	-0.00972464	0.0930632	-0.104495	0.916776	0.985122
g4391	180.888	0.108343	1.02475	0.105727	0.915799	0.985122
g4425	16.2497	0.0224273	0.210563	0.106511	0.915177	0.985122
g4510	1153.39	0.00801832	0.0751369	0.106716	0.915014	0.985122
g4977	446.146	-0.0116404	0.109614	-0.106194	0.915428	0.985122
g5048	142.923	-0.0230047	0.213654	-0.107673	0.914255	0.985122
g5102	379.39	-0.00993286	0.0949659	-0.104594	0.916698	0.985122
g5849	137.247	-0.123796	1.18691	-0.104301	0.916931	0.985122
g5866	8.86096	-0.0341578	0.323282	-0.105659	0.915853	0.985122
g6589	78.0796	0.0126893	0.117059	0.108401	0.913678	0.985122
g6605	87.2873	0.00725989	0.0681141	0.106584	0.915119	0.985122
g6825	80.9521	-0.00829137	0.0780955	-0.10617	0.915448	0.985122
g7214	4338.66	-0.0114567	0.109272	-0.104846	0.916498	0.985122
g7260	103.14	0.127568	1.21642	0.104872	0.916478	0.985122
g7270	208.443	-0.0996553	0.942989	-0.10568	0.915836	0.985122
g7578	280.336	-0.0152038	0.144813	-0.104989	0.916385	0.985122
g7637	252.294	0.0159073	0.150767	0.105509	0.915972	0.985122
g7755	111.116	-0.0114981	0.105319	-0.109174	0.913065	0.985122
g8063	69.2895	0.00851676	0.0801233	0.106296	0.915348	0.985122
g8159	119.961	0.160597	1.54347	0.104049	0.91713	0.985122
g8341	260.258	0.0659101	0.625613	0.105353	0.916096	0.985122
g835	204.615	0.00748277	0.0716654	0.104413	0.916842	0.985122
g8356	483.738	-0.0666604	0.624082	-0.106813	0.914937	0.985122
g8992	13.453	0.0806764	0.777494	0.103765	0.917356	0.985122
g9305	108.689	-0.0139825	0.134318	-0.1041	0.91709	0.985122
g960	56.044	-0.0155008	0.144318	-0.107407	0.914466	0.985122
g9774	98.9581	-0.00762968	0.0725443	-0.105173	0.916239	0.985122
g983	120.097	0.0065496	0.0606859	0.107926	0.914054	0.985122
g9839	1889.62	-0.0102941	0.0954022	-0.107902	0.914074	0.985122
g12776	512.803	-0.0130913	0.126541	-0.103455	0.917602	0.985229
g2060	7.41215	-0.0350692	0.339684	-0.103241	0.917772	0.985229
g5822	157.472	-0.00739848	0.0716556	-0.103251	0.917764	0.985229
g6760	494.199	-0.00571844	0.0554194	-0.103185	0.917816	0.985229
g2192	16.1006	0.0158239	0.153601	0.103019	0.917948	0.985273
g4406	64.7038	0.101555	0.988081	0.10278	0.918137	0.98538
g2976	1011.65	0.015738	0.1534	0.102594	0.918285	0.985441
g11571	3601.78	-0.00463639	0.045707	-0.101437	0.919203	0.985486
g12060	768.804	0.00655444	0.0644488	0.1017	0.918995	0.985486
g12321	30.0945	0.0994165	0.982577	0.101179	0.919408	0.985486
g1544	443.607	-0.0178416	0.176236	-0.101237	0.919362	0.985486
g2413	469.397	-0.0371477	0.365758	-0.101564	0.919103	0.985486
g300	21.75	-0.156931	1.55019	-0.101233	0.919365	0.985486
g3457	82.9544	0.0541217	0.533744	0.1014	0.919233	0.985486
g3641	494.807	-0.00499672	0.0487834	-0.102427	0.918418	0.985486
g4163	323.793	0.0179269	0.177119	0.101214	0.919381	0.985486
g5205	5.90745	-0.0263766	0.2589	-0.101879	0.918852	0.985486
g7121	115.883	0.148431	1.46571	0.101269	0.919337	0.985486
g9959	242.914	-0.0125507	0.122712	-0.102278	0.918536	0.985486
g11892	12.3025	0.019282	0.190963	0.100973	0.919572	0.985565
g6142	131.845	-0.00904847	0.090102	-0.100425	0.920007	0.985935
g12646	6.74006	0.0934402	0.933727	0.100072	0.920287	0.986041
g5981	302.408	-0.005925	0.059194	-0.100095	0.920269	0.986041
g6382	9.82907	0.019906	0.1993	0.0998793	0.92044	0.986109
g6281	3000.32	0.00272104	0.0273278	0.0995702	0.920686	0.986275
g9268	213.093	0.00988107	0.0997727	0.0990359	0.92111	0.986633
g10035	0.0431178	0.286362	3.01092	0.0951077	0.924229	0.986656
g10292	5.00479	-0.027423	0.277981	-0.0986507	0.921416	0.986656
g1062	59.6007	0.0414422	0.441082	0.0939558	0.925144	0.986656
g10664	834.62	0.0105448	0.109853	0.09599	0.923529	0.986656
g10836	3101.03	0.0113497	0.115975	0.0978638	0.92204	0.986656
g10856	235.628	-0.0083932	0.0886847	-0.0946409	0.9246	0.986656
g10895	78.7604	0.014047	0.146361	0.0959747	0.923541	0.986656
g10982	252.783	0.0105351	0.108908	0.096734	0.922938	0.986656
g11078	364.367	0.00911835	0.0928463	0.0982091	0.921766	0.986656
g11081	1624.01	-0.00739598	0.0787338	-0.0939365	0.92516	0.986656
g11180	1024.43	-0.0042594	0.0448512	-0.0949673	0.924341	0.986656
g11304	1848.71	0.00758987	0.080171	0.094671	0.924576	0.986656
g11543	1865.4	0.00637554	0.0660847	0.0964753	0.923143	0.986656
g11711	343.513	-0.00703075	0.0751387	-0.0935703	0.92545	0.986656
g11767	148.78	0.102163	1.06006	0.0963751	0.923223	0.986656
g11992	9.03605	0.0257213	0.268417	0.095826	0.923659	0.986656
g12396	171.444	-0.00545122	0.0579564	-0.0940572	0.925064	0.986656
g12712	91.278	-0.0060569	0.0647227	-0.0935822	0.925441	0.986656
g12801	109.395	-0.0901807	0.931713	-0.0967902	0.922893	0.986656
g12927	859.756	-0.0182895	0.191893	-0.0953106	0.924068	0.986656
g13568	1715.36	-0.00476445	0.0483274	-0.0985869	0.921466	0.986656
g2366	325.347	0.00578156	0.0596622	0.0969048	0.922802	0.986656
g2798	21.2496	-0.0168898	0.180536	-0.0935538	0.925464	0.986656
g304	607.707	0.00801913	0.0816432	0.0982217	0.921756	0.986656
g3155	47.9528	-0.0668656	0.712773	-0.0938105	0.92526	0.986656
g3236	52.5604	-0.0115595	0.118245	-0.0977584	0.922124	0.986656
g3640	1174.86	0.00772926	0.0806317	0.0958588	0.923633	0.986656
g4319	20.6061	0.0145851	0.148943	0.0979236	0.921993	0.986656
g532	232.126	0.00726243	0.0751199	0.0966777	0.922982	0.986656
g5556	15.9852	-0.189615	1.92394	-0.0985554	0.921491	0.986656
g5744	50.0357	-0.0353708	0.376229	-0.0940142	0.925098	0.986656
g6067	92.0115	-0.0540257	0.577265	-0.093589	0.925436	0.986656
g6410	69.465	-0.0104613	0.107449	-0.0973607	0.92244	0.986656
g6438	0.142159	0.2916	3.01092	0.0968472	0.922848	0.986656
g687	76.233	0.13122	1.3538	0.0969269	0.922784	0.986656
g7290	139.24	0.122353	1.30094	0.0940498	0.92507	0.986656
g7916	117.692	0.00855155	0.0893676	0.0956896	0.923767	0.986656
g8311	179.663	-0.00958143	0.100678	-0.0951694	0.92418	0.986656
g8358	455.006	0.044327	0.463529	0.0956295	0.923815	0.986656
g8767	1286.79	0.012629	0.132426	0.0953663	0.924024	0.986656
g9054	26.157	-0.016771	0.174842	-0.0959211	0.923583	0.986656
g9121	1204.49	-0.00933094	0.0960456	-0.0971512	0.922606	0.986656
g9233	247.393	-0.0306871	0.327669	-0.0936529	0.925385	0.986656
g9260	5.50316	-0.0301097	0.307525	-0.0979095	0.922004	0.986656
g9273	744.765	-0.0624398	0.653267	-0.0955808	0.923853	0.986656
g9280	272.408	0.0284839	0.303794	0.0937604	0.9253	0.986656
g9650	465.797	-0.00994732	0.105726	-0.0940858	0.925041	0.986656
g9786	237.327	0.0105993	0.10941	0.096877	0.922824	0.986656
g10190	68.679	-0.0086727	0.0930043	-0.0932504	0.925705	0.986763
g2044	81.4285	0.00995239	0.106863	0.0931323	0.925798	0.986763
g6763	77.2915	0.0138169	0.148431	0.0930863	0.925835	0.986763
g9135	2142.67	-0.00813191	0.0876584	-0.0927681	0.926088	0.986936
g9823	29.6145	0.0203981	0.220761	0.0923989	0.926381	0.987153
g11566	249.832	0.0169819	0.184992	0.0917979	0.926859	0.987565
g2634	508.57	0.0092909	0.10144	0.0915898	0.927024	0.987645
g1331	321.026	-0.0395735	0.432814	-0.0914331	0.927148	0.987678
g2575	47.7899	0.00991836	0.108743	0.0912092	0.927326	0.987678
g382	29.5913	0.0099781	0.109322	0.0912729	0.927276	0.987678
g2197	2187	0.00520644	0.0574794	0.0905793	0.927827	0.987737
g302	64.8494	-0.152835	1.68666	-0.0906138	0.927799	0.987737
g3096	997.255	0.0106828	0.117462	0.0909466	0.927535	0.987737
g3585	1793.87	0.00479884	0.0529838	0.0905718	0.927833	0.987737
g4125	39.5182	-0.0318444	0.35106	-0.0907094	0.927724	0.987737
g12160	23.2544	-0.128063	1.41831	-0.0902928	0.928055	0.98778
g7818	84.1278	-0.0164257	0.181797	-0.0903521	0.928007	0.98778
g10224	321.118	0.00983994	0.109259	0.0900607	0.928239	0.987856
g3077	313.458	0.011495	0.128347	0.0895619	0.928635	0.987856
g3458	15.4563	0.0807475	0.903515	0.0893704	0.928788	0.987856
g4179	457.381	-0.00607217	0.0680023	-0.0892936	0.928849	0.987856
g5049	220.702	-0.0227431	0.254514	-0.0893587	0.928797	0.987856
g6235	59.6717	0.0101591	0.113383	0.0896002	0.928605	0.987856
g7625	278.845	-0.00451098	0.0503723	-0.0895527	0.928643	0.987856
g9236	864.815	-0.023746	0.265269	-0.0895168	0.928671	0.987856
g3639	282.126	-0.0154932	0.173948	-0.0890679	0.929028	0.987951
g10234	358.541	-0.00540391	0.0611493	-0.0883723	0.929581	0.987962
g1124	133.04	-0.0276459	0.311528	-0.0887428	0.929286	0.987962
g11938	173.417	-0.00590212	0.066686	-0.0885062	0.929474	0.987962
g12932	5.11188	-0.0303746	0.34306	-0.0885403	0.929447	0.987962
g1933	834.075	-0.00586523	0.0663261	-0.0884302	0.929535	0.987962
g360	182.69	0.00533511	0.0603287	0.088434	0.929532	0.987962
g12199	124.732	-0.11833	1.34727	-0.0878296	0.930012	0.988149
g2021	5.33903	-0.0200866	0.228571	-0.0878789	0.929973	0.988149
g3609	24.5677	0.0700885	0.798182	0.0878103	0.930027	0.988149
g10312	825.687	0.00765829	0.0936341	0.0817895	0.934814	0.988179
g10648	163.675	0.0263637	0.32107	0.0821122	0.934558	0.988179
g10721	26.7225	0.0122401	0.139814	0.0875458	0.930238	0.988179
g10736	25.6481	-0.0277843	0.338741	-0.0820222	0.934629	0.988179
g11066	54.6749	0.00772125	0.0929115	0.0831034	0.933769	0.988179
g11075	2455.99	-0.00364199	0.0442724	-0.0822631	0.934437	0.988179
g1136	17.6728	-0.0154716	0.186389	-0.0830072	0.933846	0.988179
g11734	282.687	-0.0483939	0.583512	-0.0829356	0.933903	0.988179
g12455	479.058	0.00556199	0.0680843	0.0816927	0.934891	0.988179
g1270	265.837	0.00581332	0.0696715	0.083439	0.933502	0.988179
g13150	507.306	-0.00692624	0.082833	-0.0836169	0.933361	0.988179
g1601	477.036	0.00510385	0.0608411	0.0838881	0.933145	0.988179
g1760	16.884	0.0136317	0.16518	0.0825265	0.934228	0.988179
g2154	953.543	-0.00683053	0.0834302	-0.0818713	0.934749	0.988179
g2216	38.7949	0.0845037	0.964352	0.0876274	0.930173	0.988179
g2298	1210.99	0.00735566	0.0901045	0.0816347	0.934937	0.988179
g2764	133.098	-0.00530459	0.0632806	-0.0838264	0.933194	0.988179
g2797	15.0916	0.0164195	0.192049	0.0854963	0.931867	0.988179
g3143	194.276	-0.0369721	0.425529	-0.086885	0.930763	0.988179
g3198	111.05	-0.015563	0.180592	-0.0861776	0.931325	0.988179
g3710	75.4471	0.00771847	0.0897985	0.0859532	0.931504	0.988179
g4310	18.7467	-0.0135681	0.164168	-0.0826475	0.934132	0.988179
g4489	39.8693	-0.0824427	0.994295	-0.0829157	0.933919	0.988179
g4496	323.366	-0.00938385	0.111161	-0.0844166	0.932725	0.988179
g4567	211.842	-0.00656769	0.0765659	-0.0857783	0.931643	0.988179
g4662	8220.35	0.00489197	0.0568034	0.086121	0.93137	0.988179
g4672	552.339	-0.00788396	0.0923577	-0.0853633	0.931973	0.988179
g4854	28.2794	-0.0112869	0.130933	-0.0862034	0.931305	0.988179
g4862	53.4025	-0.00879521	0.106371	-0.0826846	0.934102	0.988179
g4916	20.7464	-0.086912	1.05386	-0.08247	0.934273	0.988179
g4920	6.20099	-0.0253919	0.31083	-0.0816908	0.934893	0.988179
g5123	17.3341	0.0136007	0.156989	0.0866347	0.930962	0.988179
g5373	403.399	0.013426	0.156701	0.0856789	0.931722	0.988179
g5737	42.4906	0.0085429	0.10442	0.0818126	0.934796	0.988179
g6242	2348.25	0.00463459	0.0537274	0.0862611	0.931259	0.988179
g6346	100.424	0.00545384	0.0667107	0.0817536	0.934843	0.988179
g6732	34.6048	-0.0116584	0.134869	-0.0864424	0.931115	0.988179
g6789	291.27	-0.00407869	0.0483814	-0.0843027	0.932816	0.988179
g6898	318.864	-0.0300925	0.354005	-0.0850058	0.932257	0.988179
g6919	652.071	-0.00520158	0.062517	-0.0832027	0.93369	0.988179
g7285	187.585	0.0624038	0.732357	0.0852095	0.932095	0.988179
g7693	85.8994	-0.0204265	0.244853	-0.0834234	0.933515	0.988179
g7959	76.715	-0.0122914	0.149472	-0.0822317	0.934462	0.988179
g8090	445.122	-0.00838063	0.101997	-0.0821657	0.934515	0.988179
g8116	142.027	-0.00905357	0.107918	-0.0838931	0.933141	0.988179
g8202	73.2758	-0.0122846	0.141499	-0.0868174	0.930817	0.988179
g8349	520.068	-0.008607	0.0991518	-0.0868063	0.930826	0.988179
g8542	265.673	0.00784099	0.0930873	0.0842326	0.932871	0.988179
g8735	95.8256	0.0122618	0.14717	0.0833175	0.933599	0.988179
g8789	90.5007	0.00665749	0.0808453	0.0823484	0.93437	0.988179
g8798	191.955	-0.00673761	0.0809234	-0.0832591	0.933646	0.988179
g8799	450.041	0.00573454	0.0672838	0.0852292	0.932079	0.988179
g8946	129.671	-0.105234	1.2348	-0.0852237	0.932084	0.988179
g9265	45.918	-0.189929	2.2919	-0.08287	0.933955	0.988179
g13475	282.067	0.00545596	0.0669841	0.0814515	0.935083	0.988237
g3015	147.267	-0.00830164	0.102193	-0.0812351	0.935255	0.988324
g13240	23.5271	0.00981862	0.121965	0.0805036	0.935837	0.988556
g2186	301.229	-0.00417287	0.0517369	-0.0806557	0.935716	0.988556
g3656	391.623	0.0263658	0.326803	0.0806778	0.935698	0.988556
g9287	145.276	-0.10089	1.25222	-0.0805689	0.935785	0.988556
g9206	232.5	0.070735	0.884098	0.0800081	0.936231	0.988877
g10520	496.975	-0.00630592	0.0791645	-0.0796559	0.936511	0.989077
g10207	47.1612	0.0170466	0.215469	0.0791141	0.936942	0.98919
g12621	2399.73	-0.00533103	0.0679557	-0.0784487	0.937471	0.98919
g13416	12.7308	0.0710093	0.903929	0.0785562	0.937386	0.98919
g1504	135.927	0.00758925	0.0960976	0.0789744	0.937053	0.98919
g2981	707.953	0.00858336	0.108226	0.0793093	0.936787	0.98919
g5840	172.741	0.00844164	0.107606	0.0784495	0.937471	0.98919
g6394	330.428	-0.0107033	0.136549	-0.0783844	0.937522	0.98919
g9343	111.046	-0.0730519	0.93086	-0.0784779	0.937448	0.98919
g9624	1170	-0.0306793	0.389644	-0.0787368	0.937242	0.98919
g9704	470.135	-0.00739376	0.0942488	-0.0784494	0.937471	0.98919
g10707	716.454	-0.00550284	0.0727425	-0.0756482	0.939699	0.989201
g11851	490.119	-0.00828122	0.108173	-0.0765557	0.938977	0.989201
g12348	305.443	-0.0083819	0.110545	-0.0758233	0.93956	0.989201
g12509	325.226	0.00498732	0.0649995	0.0767286	0.938839	0.989201
g12517	54.6364	0.0144655	0.18757	0.0771205	0.938528	0.989201
g12523	272.426	0.0114325	0.148612	0.0769285	0.93868	0.989201
g13016	260.05	0.0229021	0.303937	0.0753514	0.939935	0.989201
g13675	2827.52	-0.0054148	0.0721281	-0.075072	0.940157	0.989201
g1409	86.0353	0.0197643	0.257644	0.0767119	0.938853	0.989201
g203	46.7093	-0.00697281	0.0911275	-0.076517	0.939008	0.989201
g295	0.466016	-0.0981355	1.29051	-0.0760441	0.939384	0.989201
g3651	205.331	0.0521975	0.674895	0.0773417	0.938352	0.989201
g4143	41.077	0.0109566	0.14549	0.0753083	0.939969	0.989201
g4164	1880.06	0.00630268	0.0839245	0.0750995	0.940136	0.989201
g4535	42.4694	-0.0405803	0.5371	-0.0755546	0.939773	0.989201
g4895	1279.27	-0.0206197	0.272893	-0.0755597	0.939769	0.989201
g528	442.694	-0.00702904	0.0911377	-0.0771255	0.938524	0.989201
g618	174.331	-0.00468559	0.0623299	-0.075174	0.940076	0.989201
g6392	14.2679	-0.0824758	1.08341	-0.0761261	0.939319	0.989201
g6444	823.161	-0.00601218	0.0768555	-0.078227	0.937647	0.989201
g7041	16.4535	-0.0144244	0.191736	-0.0752305	0.940031	0.989201
g72	189.068	-0.00901796	0.11909	-0.0757242	0.939639	0.989201
g724	4.83936	-0.0233108	0.301477	-0.0773218	0.938368	0.989201
g7510	159.759	0.00637303	0.0822794	0.077456	0.938261	0.989201
g7553	121.483	0.0251335	0.333857	0.0752822	0.93999	0.989201
g8207	217.896	-0.00537667	0.0690791	-0.0778336	0.93796	0.989201
g8343	177.402	0.0709417	0.94448	0.0751119	0.940126	0.989201
g8919	266.61	-0.0146574	0.189922	-0.0771761	0.938483	0.989201
g9597	5.75259	-0.0154023	0.204686	-0.0752483	0.940017	0.989201
g10634	97.1204	0.0825499	1.10153	0.074941	0.940262	0.989216
g10419	2305.72	0.00734713	0.100363	0.0732055	0.941643	0.989397
g11996	66.6472	-0.0999736	1.34654	-0.0742449	0.940816	0.989397
g12345	438.132	0.00510204	0.069268	0.0736565	0.941284	0.989397
g1401	35.0145	-0.0620563	0.838518	-0.0740072	0.941005	0.989397
g2124	140.937	0.00904329	0.12356	0.0731897	0.941655	0.989397
g2503	369.591	0.0123193	0.169403	0.0727218	0.942028	0.989397
g3218	162.678	0.00752877	0.102366	0.0735475	0.94137	0.989397
g3724	203.461	-0.00442131	0.0601871	-0.0734595	0.94144	0.989397
g4261	71.8074	0.0286029	0.39246	0.072881	0.941901	0.989397
g5179	182.726	-0.0067385	0.0924514	-0.072887	0.941896	0.989397
g6839	929.947	-0.0076061	0.104186	-0.0730054	0.941802	0.989397
g7142	122.765	0.0780928	1.07452	0.072677	0.942063	0.989397
g7449	75.4829	-0.00821324	0.110238	-0.0745049	0.940609	0.989397
g7596	226.8	-0.00795946	0.107259	-0.0742082	0.940845	0.989397
g815	46.7269	0.0686195	0.940296	0.0729765	0.941825	0.989397
g8422	37.0644	0.0851919	1.16463	0.0731494	0.941687	0.989397
g8972	129.457	0.0544912	0.735743	0.0740628	0.94096	0.989397
g9537	465.391	0.0262135	0.353709	0.0741103	0.940923	0.989397
g12297	254.268	0.00584115	0.0807892	0.0723012	0.942362	0.98958
g13019	118.629	-0.0930777	1.28916	-0.0722004	0.942442	0.98958
g8510	265.402	0.0127921	0.177379	0.0721172	0.942509	0.98958
g12651	22.362	0.00926206	0.128811	0.0719042	0.942678	0.989643
g1969	280.986	-0.0332642	0.463203	-0.0718135	0.94275	0.989643
g10890	1023.1	-0.00852996	0.119452	-0.0714093	0.943072	0.989727
g3351	756.67	0.00450891	0.0631749	0.0713719	0.943102	0.989727
g5454	95.2913	0.00616573	0.0861432	0.0715753	0.94294	0.989727
g1510	41.1894	-0.0156402	0.21954	-0.0712406	0.943206	0.989742
g1212	366.014	0.0039638	0.0557302	0.0711248	0.943298	0.989744
g11279	1859.75	-0.0058487	0.082376	-0.0710001	0.943398	0.989753
g10909	37.413	-0.0169027	0.23845	-0.0708858	0.943489	0.989753
g10027	59.6664	-0.0659222	0.961986	-0.0685272	0.945366	0.989763
g10755	18.1122	0.0100451	0.142995	0.0702475	0.943997	0.989763
g11360	784.748	0.00325073	0.0471617	0.0689272	0.945048	0.989763
g11727	30.9621	-0.122754	1.81655	-0.0675757	0.946123	0.989763
g11875	318.04	-0.0137603	0.20158	-0.0682624	0.945577	0.989763
g12175	40.9414	0.0102988	0.149024	0.0691081	0.944904	0.989763
g12495	660.801	-0.00515049	0.0758359	-0.0679163	0.945852	0.989763
g12995	10.0473	-0.0354504	0.503256	-0.0704421	0.943842	0.989763
g13681	91.3628	-0.00834297	0.119119	-0.0700389	0.944163	0.989763
g149	209.931	0.00613393	0.0873924	0.0701884	0.944044	0.989763
g2314	150.533	-0.00478678	0.0694642	-0.0689101	0.945061	0.989763
g2752	633.965	0.00499556	0.0738936	0.0676048	0.9461	0.989763
g3112	1702.09	-0.00600689	0.0878125	-0.0684059	0.945463	0.989763
g3781	575.97	-0.00439284	0.0637307	-0.0689282	0.945047	0.989763
g4769	742.967	0.0069243	0.100701	0.0687612	0.94518	0.989763
g4785	145.964	-0.00621935	0.0920047	-0.0675982	0.946106	0.989763
g495	386.464	-0.00483487	0.0705341	-0.0685466	0.94535	0.989763
g5460	139.315	-0.0117067	0.173159	-0.0676067	0.946099	0.989763
g5704	138.12	-0.00907385	0.130207	-0.069688	0.944442	0.989763
g6069	590.352	-0.00698793	0.10318	-0.0677255	0.946004	0.989763
g671	132.703	0.00406537	0.0591302	0.0687529	0.945186	0.989763
g675	2542.18	0.00351086	0.0506585	0.0693044	0.944747	0.989763
g7	59.23	-0.00674255	0.0994575	-0.0677933	0.94595	0.989763
g7265	8.17026	0.0299204	0.441588	0.0677564	0.94598	0.989763
g7901	45.2413	-0.00913603	0.131143	-0.0696648	0.94446	0.989763
g8251	31.0987	-0.106831	1.52535	-0.0700369	0.944164	0.989763
g8707	441.468	0.00394038	0.057314	0.0687508	0.945188	0.989763
g9306	908.552	-0.00285891	0.0422923	-0.0675989	0.946105	0.989763
g9871	459.766	0.0127064	0.180506	0.0703934	0.943881	0.989763
g1056	149.253	-0.0950447	1.43462	-0.0662508	0.947178	0.989824
g12515	10.3682	0.0132871	0.197572	0.0672521	0.946381	0.989824
g13186	2006.02	-0.00800815	0.120342	-0.0665452	0.946944	0.989824
g1991	53.9566	-0.017833	0.265607	-0.0671405	0.94647	0.989824
g3612	176.817	-0.0743144	1.11532	-0.0666304	0.946876	0.989824
g4486	96.8485	-0.0596893	0.889236	-0.0671242	0.946483	0.989824
g5225	29.1096	-0.00966951	0.145886	-0.0662812	0.947154	0.989824
g5869	101.755	-0.0114428	0.171704	-0.0666427	0.946866	0.989824
g8246	122	0.0902436	1.34635	0.0670281	0.946559	0.989824
g8292	118.985	-0.00523456	0.0782717	-0.0668768	0.94668	0.989824
g9418	80.6284	-0.00703077	0.106071	-0.0662838	0.947152	0.989824
g1943	1704.83	0.00419771	0.0637163	0.0658813	0.947472	0.989998
g2620	25.0491	0.00867155	0.131757	0.0658145	0.947525	0.989998
g9225	0.273452	0.197342	3.01092	0.0655421	0.947742	0.99013
g10000	59.2585	0.00684227	0.111577	0.0613233	0.951102	0.990379
g10056	383.906	-0.0132557	0.212572	-0.0623587	0.950277	0.990379
g10767	379.789	0.00495401	0.0772358	0.0641415	0.948858	0.990379
g10984	901.91	0.00440929	0.0714569	0.0617056	0.950797	0.990379
g11668	6.56572	0.0136017	0.211298	0.064372	0.948674	0.990379
g11744	136.82	-0.0719498	1.13677	-0.0632932	0.949533	0.990379
g11857	9.53325	-0.0521652	0.845711	-0.061682	0.950816	0.990379
g12215	52.7608	-0.0111556	0.174194	-0.0640415	0.948937	0.990379
g12417	598.651	-0.00644351	0.0989551	-0.0651155	0.948082	0.990379
g12923	2748.28	0.00635302	0.100425	0.0632616	0.949558	0.990379
g13204	472.546	-0.0123575	0.198399	-0.062286	0.950335	0.990379
g13685	267.147	0.00522267	0.0852527	0.0612611	0.951151	0.990379
g13713	1043.63	0.00285853	0.0443397	0.0644689	0.948597	0.990379
g1389	72.2507	-0.0166881	0.271514	-0.061463	0.950991	0.990379
g1482	584.928	-0.00267143	0.0411746	-0.0648804	0.948269	0.990379
g1810	442.704	0.00358995	0.0569874	0.0629954	0.94977	0.990379
g196	70.8053	-0.00805717	0.127643	-0.0631225	0.949669	0.990379
g2501	369.729	0.00524592	0.0820699	0.0639201	0.949034	0.990379
g2635	568.338	0.00312698	0.0498371	0.062744	0.94997	0.990379
g3113	140.578	0.00478715	0.0755516	0.0633627	0.949478	0.990379
g3229	4.75176	0.0198576	0.308605	0.0643461	0.948695	0.990379
g3873	130.274	-0.0152545	0.248901	-0.0612872	0.95113	0.990379
g3916	1.92278	0.0596836	0.962696	0.0619963	0.950566	0.990379
g4270	180.995	-0.0257512	0.411932	-0.0625132	0.950154	0.990379
g7037	1707.18	0.00551077	0.0858523	0.064189	0.94882	0.990379
g7203	114.5	0.00493238	0.0774783	0.0636615	0.94924	0.990379
g7651	38.5407	0.00778119	0.125218	0.0621412	0.95045	0.990379
g7817	163.277	0.00877735	0.135434	0.0648089	0.948326	0.990379
g7983	71.4046	-0.0147181	0.235623	-0.0624643	0.950193	0.990379
g8117	245.525	0.00445461	0.0701719	0.0634814	0.949383	0.990379
g8157	172.318	-0.0608274	0.973883	-0.0624586	0.950198	0.990379
g8609	117.529	0.00546623	0.0886292	0.0616753	0.950821	0.990379
g9157	51.4822	-0.0103061	0.166173	-0.0620202	0.950547	0.990379
g9266	172.916	0.0621438	0.97241	0.0639071	0.949044	0.990379
g9822	1711.21	0.00607033	0.0981948	0.0618193	0.950707	0.990379
g10480	88.3775	0.00850022	0.142227	0.0597652	0.952343	0.990517
g1064	77.672	-0.0627296	1.03767	-0.0604525	0.951795	0.990517
g10658	168.796	0.0329411	0.563509	0.0584571	0.953385	0.990517
g12357	112.206	0.00878694	0.148395	0.0592133	0.952782	0.990517
g1274	227.473	-0.00341438	0.0571211	-0.0597745	0.952335	0.990517
g1686	102.628	0.0312387	0.520986	0.0599608	0.952187	0.990517
g1777	87.5485	-0.0274789	0.471296	-0.058305	0.953506	0.990517
g1846	1621.09	-0.0037419	0.0621842	-0.0601745	0.952017	0.990517
g2741	219.178	0.00878606	0.150103	0.0585336	0.953324	0.990517
g2932	17.8739	0.00937435	0.158363	0.0591953	0.952797	0.990517
g3190	362.903	0.00423776	0.072385	0.0585447	0.953315	0.990517
g3464	811.251	-0.0215051	0.36228	-0.0593604	0.952665	0.990517
g3766	1477.69	0.00207864	0.0353883	0.0587381	0.953161	0.990517
g4283	252.262	0.00371084	0.0626309	0.0592494	0.952753	0.990517
g4804	127.956	0.00602801	0.099872	0.0603573	0.951871	0.990517
g4948	102.716	-0.0137523	0.234603	-0.0586193	0.953255	0.990517
g5728	11.1463	-0.0124263	0.206228	-0.0602552	0.951952	0.990517
g6386	50.0037	-0.00874454	0.146029	-0.059882	0.95225	0.990517
g6846	20.3962	0.109019	1.81914	0.059929	0.952212	0.990517
g6890	84.9953	-0.062528	1.03796	-0.0602413	0.951963	0.990517
g7770	617.301	-0.00208833	0.0354982	-0.0588292	0.953088	0.990517
g7846	527.333	0.00505643	0.0836182	0.0604705	0.951781	0.990517
g8111	66.0587	0.00737146	0.126338	0.0583473	0.953472	0.990517
g8923	4.78464	-0.0262029	0.440922	-0.0594275	0.952612	0.990517
g9226	98.9141	0.00644345	0.110617	0.0582502	0.953549	0.990517
g9255	772.131	-0.00400315	0.0689188	-0.0580849	0.953681	0.99056
g13065	36.8759	0.00774508	0.134114	0.0577501	0.953948	0.990694
g13205	2615.22	0.0116329	0.202469	0.057455	0.954183	0.990694
g13371	75.0982	-0.00534485	0.0932692	-0.0573056	0.954302	0.990694
g4621	107.865	0.0202968	0.354589	0.0572403	0.954354	0.990694
g5812	73.8789	0.00490634	0.0857117	0.0572424	0.954352	0.990694
g9782	4.8823	-0.0135808	0.236801	-0.057351	0.954266	0.990694
g2193	115.64	-0.00653011	0.114546	-0.0570089	0.954538	0.990791
g11051	1386.57	0.00622191	0.109918	0.0566048	0.95486	0.991005
g6436	90.6721	0.0673653	1.19666	0.0562945	0.955107	0.991005
g8039	49.8601	0.0115074	0.203635	0.0565097	0.954936	0.991005
g8782	1292.1	0.0015908	0.0282558	0.0562997	0.955103	0.991005
g7952	284.093	0.0166841	0.297755	0.056033	0.955315	0.991127
g2919	333.608	-0.00477974	0.0861992	-0.05545	0.95578	0.991508
g9011	12.9207	-0.0592256	1.07011	-0.0553452	0.955863	0.991508
g13156	278.992	0.003507	0.0635852	0.0551544	0.956015	0.991571
g11294	167.365	-0.00336331	0.0616493	-0.0545555	0.956493	0.991735
g11856	178.666	-0.0120169	0.220189	-0.0545754	0.956477	0.991735
g1319	355.761	-0.0396145	0.726553	-0.0545239	0.956518	0.991735
g8516	1884.78	-0.00604849	0.110979	-0.054501	0.956536	0.991735
g12094	260.028	0.0129635	0.238384	0.0543806	0.956632	0.99174
g11792	299.501	-0.00384102	0.0711112	-0.0540142	0.956924	0.991761
g2633	17.4171	0.00918235	0.169852	0.0540608	0.956887	0.991761
g6894	188.361	0.00886194	0.16373	0.0541253	0.956835	0.991761
g1142	2763.9	-0.00540633	0.101047	-0.0535032	0.957331	0.991781
g119	587.314	0.00325591	0.0614271	0.0530044	0.957728	0.991781
g11936	2014.83	-0.0059099	0.110233	-0.0536126	0.957244	0.991781
g12229	124.006	0.0658116	1.2382	0.0531509	0.957612	0.991781
g12325	14.8753	0.00958125	0.180955	0.0529482	0.957773	0.991781
g12608	48.0245	-0.00581794	0.110559	-0.0526228	0.958032	0.991781
g13218	353.642	-0.00527632	0.0999203	-0.0528053	0.957887	0.991781
g3422	18.437	-0.00877957	0.166709	-0.052664	0.958	0.991781
g3472	543.862	-0.00278086	0.0528277	-0.0526401	0.958019	0.991781
g3562	950.455	0.00492686	0.0927643	0.0531116	0.957643	0.991781
g6081	15.4442	0.009882	0.185003	0.0534155	0.957401	0.991781
g7284	36.6647	-0.0454074	0.845018	-0.0537354	0.957146	0.991781
g10227	175.378	-0.00308758	0.0597523	-0.051673	0.958789	0.991907
g10833	255.667	-0.00297555	0.0573477	-0.0518861	0.958619	0.991907
g11779	100.807	0.0687975	1.32684	0.0518507	0.958648	0.991907
g4889	342.455	-0.0289321	0.554979	-0.0521319	0.958424	0.991907
g5969	107.011	-0.00588955	0.113272	-0.051995	0.958533	0.991907
g7778	211.098	-0.00342524	0.0661667	-0.0517668	0.958714	0.991907
g9867	149.4	0.00376747	0.0724435	0.0520056	0.958524	0.991907
g10941	177.346	-0.00626936	0.121848	-0.0514524	0.958965	0.991929
g12572	372.051	0.00232301	0.0452783	0.0513051	0.959082	0.991929
g13123	64.2297	-0.0321072	0.625699	-0.0513141	0.959075	0.991929
g11751	102.91	-0.0497946	0.972754	-0.0511893	0.959175	0.991931
g13238	238.823	0.00293506	0.0576184	0.0509396	0.959374	0.992042
g1780	60.2055	0.00511982	0.101125	0.0506285	0.959622	0.992067
g457	26.6415	0.0122228	0.241708	0.0505686	0.959669	0.992067
g6889	221.046	0.039656	0.783681	0.0506023	0.959642	0.992067
g10375	1225.79	0.00320427	0.0636115	0.0503724	0.959826	0.992134
g10036	9.40968	-0.0481206	0.987223	-0.0487434	0.961124	0.992274
g10797	522.334	0.00740507	0.152247	0.0486385	0.961207	0.992274
g10829	320.006	-0.00458349	0.0967812	-0.0473593	0.962227	0.992274
g11221	68.2106	0.00405295	0.0854802	0.0474139	0.962183	0.992274
g11557	23.7343	0.0383833	0.792121	0.0484564	0.961352	0.992274
g12573	144.333	0.00593845	0.123794	0.0479702	0.96174	0.992274
g12615	138.257	0.0189329	0.385319	0.0491356	0.960811	0.992274
g14	417.673	-0.00223668	0.0458795	-0.0487511	0.961118	0.992274
g1526	491.673	0.031782	0.671138	0.0473555	0.96223	0.992274
g2383	20.1204	0.0113352	0.233164	0.0486147	0.961226	0.992274
g3090	8.38108	0.011984	0.248572	0.0482114	0.961548	0.992274
g33	360.719	0.00295653	0.0614588	0.0481059	0.961632	0.992274
g3648	260.211	-0.00912377	0.185263	-0.0492477	0.960722	0.992274
g4503	121.122	-0.027964	0.589546	-0.0474331	0.962168	0.992274
g4577	470.687	0.012534	0.254401	0.0492687	0.960705	0.992274
g5126	46.3533	-0.00421346	0.0852609	-0.0494184	0.960586	0.992274
g5968	941.849	-0.0049396	0.100519	-0.0491411	0.960807	0.992274
g6899	70.0567	0.0109379	0.227441	0.0480911	0.961644	0.992274
g7390	183.008	0.00520625	0.105532	0.0493334	0.960654	0.992274
g7900	30.9369	0.0087906	0.184415	0.0476676	0.961981	0.992274
g8167	1095.61	-0.00569927	0.119495	-0.0476945	0.96196	0.992274
g8353	164.674	0.0488034	1.01504	0.0480802	0.961652	0.992274
g8939	126.804	-0.0588307	1.23482	-0.047643	0.962001	0.992274
g9351	89.1194	0.00732297	0.148321	0.0493726	0.960622	0.992274
g963	660.868	0.00644447	0.132838	0.0485136	0.961307	0.992274
g10587	52.271	0.00811355	0.174745	0.0464307	0.962967	0.992567
g4207	528.961	0.00344517	0.0742022	0.0464296	0.962968	0.992567
g5374	176.064	0.009136	0.196287	0.0465441	0.962877	0.992567
g6583	303.666	-0.00324736	0.0698424	-0.0464955	0.962915	0.992567
g8598	111.056	0.00412388	0.0880009	0.0468618	0.962623	0.992567
g8065	3101.4	0.00491014	0.106307	0.0461884	0.96316	0.992671
g6748	207.437	-0.00295776	0.0649314	-0.0455521	0.963667	0.993056
g8038	276.904	-0.00814985	0.179147	-0.0454927	0.963715	0.993056
g1120	120.037	0.0423745	0.981837	0.0431583	0.965575	0.993101
g12294	73.752	-0.00845053	0.191702	-0.0440816	0.964839	0.993101
g13232	360.882	-0.00415188	0.0923374	-0.0449642	0.964136	0.993101
g2096	119.621	0.00399737	0.0903322	0.0442519	0.964704	0.993101
g260	169.826	0.00768084	0.174646	0.0439794	0.964921	0.993101
g2872	19.4194	-0.0541605	1.24737	-0.0434196	0.965367	0.993101
g3064	7.37484	0.00907063	0.208356	0.0435343	0.965276	0.993101
g4114	199.777	-0.00662995	0.148663	-0.0445973	0.964428	0.993101
g4150	175.511	0.00340552	0.0768339	0.0443231	0.964647	0.993101
g4214	21.387	0.006217	0.139912	0.044435	0.964558	0.993101
g4260	90.7513	0.0201776	0.46418	0.0434693	0.965327	0.993101
g4532	116.803	-0.0292884	0.675658	-0.0433479	0.965424	0.993101
g4619	283.754	-0.00554999	0.123448	-0.0449579	0.964141	0.993101
g4843	841.435	-0.00695056	0.155348	-0.0447419	0.964313	0.993101
g4872	819.862	-0.00963394	0.221884	-0.0434188	0.965368	0.993101
g49	65.9007	0.00421022	0.0973784	0.0432357	0.965514	0.993101
g7393	14.0933	0.00911734	0.206411	0.0441708	0.964768	0.993101
g7852	271.331	-0.00272702	0.0628522	-0.0433879	0.965392	0.993101
g955	316.164	-0.00312006	0.0719526	-0.0433627	0.965412	0.993101
g9985	480.646	-0.00244376	0.0539523	-0.0452948	0.963872	0.993101
g11870	244.867	0.0288325	0.671848	0.0429152	0.965769	0.993207
g4826	575.293	0.00561092	0.131172	0.0427752	0.965881	0.993228
g8121	790.033	-0.00514281	0.120586	-0.0426487	0.965982	0.993238
g3840	711.128	-0.00352995	0.0830518	-0.042503	0.966098	0.993264
g3597	414.752	0.00379673	0.0899693	0.0422003	0.966339	0.993326
g550	85.8075	0.0566414	1.33947	0.0422865	0.96627	0.993326
g1681	226.002	-0.00347455	0.0830358	-0.041844	0.966623	0.993337
g3864	482.758	0.00535457	0.127944	0.0418508	0.966618	0.993337
g6019	3300.67	-0.00501238	0.119699	-0.0418749	0.966598	0.993337
g12339	501.846	-0.0293421	0.703469	-0.0417106	0.966729	0.993353
g11010	291.183	0.00510561	0.124403	0.041041	0.967263	0.993808
g11197	9.17515	0.00767076	0.187555	0.0408987	0.967377	0.993832
g8755	235.296	-0.00271198	0.066911	-0.0405312	0.96767	0.994039
g3704	552.226	0.00727181	0.180352	0.04032	0.967838	0.994101
g6864	133.924	-0.0525812	1.3071	-0.0402274	0.967912	0.994101
g12994	132.865	0.0515738	1.29326	0.0398789	0.96819	0.994106
g5606	68.1924	0.0772491	1.93538	0.0399142	0.968162	0.994106
g6034	64.4027	-0.00332576	0.0831053	-0.0400186	0.968078	0.994106
g10931	98.5274	-0.00454115	0.121845	-0.03727	0.97027	0.994374
g11871	101.722	0.0500427	1.32692	0.0377133	0.969916	0.994374
g11923	277.375	-0.00298851	0.0775859	-0.0385186	0.969274	0.994374
g12106	56.5373	0.0346979	0.926983	0.037431	0.970141	0.994374
g12843	10.9738	0.00753186	0.20178	0.0373271	0.970224	0.994374
g1493	402.724	0.00469201	0.119784	0.0391707	0.968754	0.994374
g1614	328.35	0.00178436	0.0468016	0.0381261	0.969587	0.994374
g2445	223.208	0.00248135	0.0633068	0.0391956	0.968734	0.994374
g3086	830.407	0.00819202	0.215985	0.0379286	0.969745	0.994374
g3128	826.749	0.00330035	0.0861524	0.0383083	0.969442	0.994374
g3623	148.121	0.0453281	1.15136	0.039369	0.968596	0.994374
g3814	312.931	0.00484531	0.129219	0.0374968	0.970089	0.994374
g3989	42.382	-0.00552068	0.147641	-0.0373926	0.970172	0.994374
g4693	127.862	-0.00308864	0.0827686	-0.0373166	0.970233	0.994374
g6656	1006.24	-0.00136236	0.0362872	-0.0375437	0.970052	0.994374
g7392	112.676	-0.00282658	0.0745066	-0.0379373	0.969738	0.994374
g7939	25.6268	-0.00589134	0.153984	-0.0382594	0.969481	0.994374
g8775	124.255	0.00308626	0.0807976	0.0381974	0.96953	0.994374
g9514	2909.45	0.00646306	0.172758	0.0374111	0.970157	0.994374
g9814	178.535	-0.00263827	0.0701063	-0.0376324	0.969981	0.994374
g10661	10.0422	0.00754664	0.210319	0.0358819	0.971377	0.994399
g12132	110.829	0.0299416	0.810499	0.0369421	0.970531	0.994399
g12968	107.801	0.00406766	0.112065	0.0362973	0.971045	0.994399
g13067	126.945	-0.0025451	0.0706357	-0.0360314	0.971257	0.994399
g2808	182.114	-0.00461712	0.128718	-0.03587	0.971386	0.994399
g6439	30.096	-0.0363554	1.00284	-0.0362526	0.971081	0.994399
g7404	496.738	0.00338113	0.094224	0.0358839	0.971375	0.994399
g7475	338.604	0.00411055	0.112216	0.0366308	0.970779	0.994399
g7529	883.685	0.00192393	0.053453	0.0359929	0.971288	0.994399
g8768	694.778	-0.00579224	0.158179	-0.0366183	0.970789	0.994399
g919	73.3127	0.00527022	0.143828	0.0366425	0.97077	0.994399
g9349	659.427	0.00619815	0.169272	0.0366166	0.970791	0.994399
g1460	324.888	-0.00137898	0.0387733	-0.0355652	0.971629	0.994433
g6821	752.083	0.00168641	0.0476755	0.0353727	0.971783	0.994433
g695	67.9236	-0.0377556	1.06662	-0.0353974	0.971763	0.994433
g7345	720.025	-0.00729934	0.204554	-0.0356842	0.971534	0.994433
g7856	11.7945	-0.00626322	0.180265	-0.0347445	0.972283	0.994759
g94	29.2319	0.00487237	0.13994	0.0348175	0.972225	0.994759
g10571	276.734	-0.0038997	0.115878	-0.0336535	0.973153	0.995277
g12389	174.069	-0.0031027	0.0918984	-0.0337623	0.973067	0.995277
g3572	60.3728	-0.00325112	0.0965511	-0.0336725	0.973138	0.995277
g7324	88.8787	-0.0024663	0.0728602	-0.0338498	0.972997	0.995277
g12477	5.96436	0.033307	0.99898	0.033341	0.973403	0.995345
g1515	392.209	0.00359283	0.107677	0.0333666	0.973382	0.995345
g9962	262.97	0.00251989	0.0759571	0.0331751	0.973535	0.995388
g1070	467.202	-0.0134765	0.413297	-0.0326072	0.973988	0.995422
g12130	489.533	-0.0141462	0.433301	-0.0326476	0.973956	0.995422
g162	257.745	0.00290971	0.0885509	0.0328592	0.973787	0.995422
g4890	270.52	-0.00866381	0.267005	-0.0324482	0.974115	0.995422
g6323	270.922	0.00291976	0.0898701	0.0324886	0.974082	0.995422
g6565	10.174	0.00743587	0.225899	0.0329168	0.973741	0.995422
g1633	158.97	0.00416037	0.129061	0.0322356	0.974284	0.995502
g2873	310.074	-0.011802	0.368913	-0.0319913	0.974479	0.995534
g4288	4761.52	0.00224469	0.0703891	0.0318898	0.97456	0.995534
g9712	66.7116	-0.00690072	0.216641	-0.0318532	0.974589	0.995534
g10014	51.2634	-0.00305263	0.096286	-0.0317038	0.974708	0.995563
g12441	21.3039	0.00530178	0.167987	0.0315606	0.974822	0.995587
g8355	296.318	0.0157321	0.502828	0.0312873	0.97504	0.995707
g9027	277.322	-0.0169009	0.54197	-0.0311842	0.975123	0.995707
g2956	237.201	-0.00214325	0.0691465	-0.0309957	0.975273	0.995738
g6964	49.0181	-0.00429971	0.139587	-0.0308032	0.975427	0.995738
g8182	85.2597	0.0385561	1.25025	0.0308387	0.975398	0.995738
g11618	250.917	-0.00309808	0.102133	-0.0303336	0.975801	0.996017
g2182	1323.07	-0.00487487	0.161244	-0.0302328	0.975881	0.996017
g11173	105.198	-0.00350728	0.117573	-0.0298306	0.976202	0.996068
g12633	109.036	0.00298188	0.0996242	0.0299313	0.976122	0.996068
g6099	131.85	0.00202083	0.0677522	0.0298269	0.976205	0.996068
g3473	98.6852	0.00353268	0.119575	0.0295436	0.976431	0.996206
g12142	471.333	0.00270551	0.0921706	0.0293533	0.976583	0.996268
g10142	666.118	-0.00109826	0.0382785	-0.0286914	0.977111	0.996557
g11780	91.4777	0.0403333	1.44256	0.0279596	0.977694	0.996557
g12705	1037.17	0.00583912	0.210653	0.0277192	0.977886	0.996557
g13174	76.1834	-0.00541024	0.193853	-0.027909	0.977735	0.996557
g13569	217.873	-0.00206676	0.0742552	-0.0278332	0.977795	0.996557
g1882	96.2017	0.00405606	0.14711	0.0275715	0.978004	0.996557
g2499	128.549	-0.00147275	0.0535307	-0.0275122	0.978051	0.996557
g3303	161.766	-0.00251851	0.0900198	-0.0279773	0.97768	0.996557
g3632	109.57	0.00520734	0.181136	0.0287483	0.977065	0.996557
g4010	89.2099	0.0341982	1.19988	0.0285014	0.977262	0.996557
g4485	30.2041	0.029106	1.04457	0.0278641	0.977771	0.996557
g5155	5.35553	-0.00654707	0.23487	-0.0278753	0.977762	0.996557
g6779	234.378	0.00213992	0.0772478	0.027702	0.9779	0.996557
g10213	5.02339	-0.0173179	0.660479	-0.0262202	0.979082	0.99664
g11669	1633.09	0.0027327	0.101481	0.0269282	0.978517	0.99664
g12306	19.9426	0.00336243	0.125352	0.026824	0.9786	0.99664
g12431	107.361	-0.00263979	0.0994552	-0.0265426	0.978825	0.99664
g1678	516.698	0.00134816	0.0512751	0.0262927	0.979024	0.99664
g3804	288.107	-0.0022662	0.0863015	-0.0262591	0.979051	0.99664
g5247	586.493	0.00157579	0.0602538	0.0261525	0.979136	0.99664
g5426	22.1805	0.00404456	0.148252	0.0272816	0.978235	0.99664
g6629	1125.96	-0.00312463	0.118199	-0.0264354	0.97891	0.99664
g9380	70.9654	-0.00203315	0.0762668	-0.0266584	0.978732	0.99664
g9670	438.385	-0.00261969	0.0988516	-0.0265012	0.978858	0.99664
g3154	297.389	0.00594986	0.229993	0.0258697	0.979361	0.996695
g7751	422.761	-0.00202465	0.0783068	-0.0258554	0.979373	0.996695
g3896	809.672	-0.00131512	0.0511656	-0.0257031	0.979494	0.996726
g2892	133.203	-0.0197364	0.771802	-0.0255718	0.979599	0.99674
g10536	495.723	0.00119751	0.0484282	0.0247275	0.980272	0.996775
g11018	1130.67	0.00288501	0.116716	0.0247182	0.98028	0.996775
g12991	146.759	-0.0190033	0.779281	-0.0243857	0.980545	0.996775
g1327	130.65	-0.040514	1.60209	-0.0252882	0.979825	0.996775
g1828	100.058	0.00253122	0.101277	0.0249929	0.980061	0.996775
g1862	269.566	-0.00212472	0.0866726	-0.0245143	0.980442	0.996775
g2183	145.978	0.00478252	0.19548	0.0244656	0.980481	0.996775
g3460	777.408	0.00508082	0.207898	0.024439	0.980502	0.996775
g3649	370.988	-0.00601114	0.245905	-0.024445	0.980498	0.996775
g5120	13.0008	-0.00797764	0.324626	-0.0245749	0.980394	0.996775
g12162	1360.37	0.00221892	0.092866	0.0238938	0.980937	0.996801
g13228	307.674	-0.0021008	0.0874334	-0.0240274	0.980831	0.996801
g2384	851.723	0.000834081	0.0350124	0.0238225	0.980994	0.996801
g2852	916.907	0.00322426	0.13446	0.0239792	0.980869	0.996801
g8415	19.1096	0.00522093	0.219531	0.0237821	0.981026	0.996801
g12718	0.516268	0.0364094	1.61129	0.0225965	0.981972	0.996828
g13549	989.752	0.00146432	0.0624698	0.0234405	0.981299	0.996828
g3626	191.725	-0.0234434	1.02779	-0.0228096	0.981802	0.996828
g4632	35.8786	0.0032649	0.142955	0.0228388	0.981779	0.996828
g4780	245.538	-0.00273123	0.117029	-0.023338	0.981381	0.996828
g556	3683.29	0.00264007	0.116908	0.0225824	0.981983	0.996828
g5586	256.779	-0.0353603	1.50769	-0.0234533	0.981289	0.996828
g5899	12.3432	-0.00397282	0.174612	-0.0227523	0.981848	0.996828
g6610	1589.74	0.00124657	0.0547242	0.0227792	0.981826	0.996828
g8068	122.828	0.0024346	0.108246	0.0224914	0.982056	0.996828
g8612	71.0388	-0.0231053	1.02045	-0.0226422	0.981936	0.996828
g10794	61.2081	0.00258681	0.136022	0.0190176	0.984827	0.996876
g11749	124.273	0.0201098	1.02846	0.0195532	0.9844	0.996876
g11776	114.687	0.0290591	1.33977	0.0216897	0.982696	0.996876
g1273	295.584	-0.00202619	0.0958159	-0.0211467	0.983129	0.996876
g12795	112.479	0.00194847	0.0921634	0.0211415	0.983133	0.996876
g13191	1532.07	0.0023034	0.103598	0.0222342	0.982261	0.996876
g1440	343.402	-0.00131723	0.0644537	-0.0204369	0.983695	0.996876
g1519	627.475	-0.00816404	0.408655	-0.0199778	0.984061	0.996876
g1640	190.618	0.00632852	0.317959	0.0199036	0.98412	0.996876
g1798	10.7588	-0.00463384	0.221486	-0.0209216	0.983308	0.996876
g1895	150.973	0.00140976	0.0723385	0.0194884	0.984451	0.996876
g2626	318.504	-0.00147816	0.0709557	-0.0208322	0.98338	0.996876
g2631	37.554	0.00196566	0.103445	0.019002	0.98484	0.996876
g292	195.895	-0.00204885	0.107001	-0.0191481	0.984723	0.996876
g3153	56.7881	-0.0118288	0.593057	-0.0199454	0.984087	0.996876
g3423	401.543	0.00118137	0.0558388	0.0211569	0.983121	0.996876
g3872	670.26	-0.00143457	0.0721636	-0.0198793	0.98414	0.996876
g4405	6.91573	-0.00482097	0.224075	-0.021515	0.982835	0.996876
g4939	348.872	-0.00187132	0.0938162	-0.0199467	0.984086	0.996876
g5735	295.652	-0.00298874	0.15399	-0.0194086	0.984515	0.996876
g5927	624.08	0.001077	0.0561941	0.0191657	0.984709	0.996876
g6860	946.41	0.00142202	0.0681359	0.0208704	0.983349	0.996876
g7992	2254.21	0.00193541	0.090058	0.0214907	0.982854	0.996876
g8036	794.778	-0.00281888	0.131025	-0.021514	0.982836	0.996876
g8273	63.8884	-0.00544949	0.246573	-0.0221009	0.982367	0.996876
g829	403.208	0.0017952	0.0902719	0.0198866	0.984134	0.996876
g9085	9.1086	-0.0173107	0.829214	-0.0208761	0.983345	0.996876
g9194	778.465	0.00338121	0.170638	0.0198151	0.984191	0.996876
g9478	634.758	0.00105583	0.0520457	0.0202865	0.983815	0.996876
g9890	498.599	0.00231341	0.118727	0.019485	0.984454	0.996876
g3049	30.3909	0.00245163	0.130697	0.0187581	0.985034	0.996981
g8836	77.9525	0.00314355	0.169007	0.0186001	0.98516	0.997016
g6032	31.7753	-0.014859	0.805986	-0.0184358	0.985291	0.997057
g4699	127.993	-0.00230384	0.127187	-0.0181138	0.985548	0.997224
g13570	464.718	-0.000663068	0.0374152	-0.0177219	0.985861	0.997237
g2715	322.721	0.00158401	0.0895985	0.017679	0.985895	0.997237
g7572	12.9778	0.0192738	1.08309	0.0177951	0.985802	0.997237
g9322	9.07	0.0062978	0.356998	0.017641	0.985925	0.997237
g6289	67174.8	0.00282332	0.163148	0.0173052	0.986193	0.997415
g10321	6192.72	-0.00584073	0.367012	-0.0159143	0.987303	0.997607
g11626	50.4723	0.00462897	0.280592	0.0164971	0.986838	0.997607
g12012	317.432	-0.000991022	0.0655298	-0.0151232	0.987934	0.997607
g12340	656.9	0.0102286	0.633083	0.0161567	0.987109	0.997607
g12858	91.9021	0.00123336	0.081485	0.0151361	0.987924	0.997607
g2627	37.2527	0.0019883	0.129168	0.0153931	0.987719	0.997607
g4146	815.581	0.00103994	0.0628607	0.0165436	0.986801	0.997607
g5302	101.283	-0.00154953	0.0926489	-0.0167247	0.986656	0.997607
g62	375.515	0.00101842	0.0651582	0.0156299	0.98753	0.997607
g6639	1900.64	0.000848243	0.0517403	0.0163942	0.98692	0.997607
g7119	146.505	-0.00190419	0.124197	-0.015332	0.987767	0.997607
g7293	163.563	0.0148652	0.972096	0.0152919	0.987799	0.997607
g7478	285.987	-0.00169588	0.109362	-0.015507	0.987628	0.997607
g7895	94.2373	0.0019363	0.123064	0.0157341	0.987447	0.997607
g8100	1801.9	-0.00159078	0.104532	-0.0152181	0.987858	0.997607
g874	41.6623	-0.00161851	0.104698	-0.0154589	0.987666	0.997607
g8846	225.578	0.00114463	0.0694624	0.0164784	0.986853	0.997607
g5820	614.111	0.000502384	0.0335897	0.0149565	0.988067	0.997649
g9446	287.042	-0.00140587	0.0955007	-0.014721	0.988255	0.997747
g7430	329.757	0.000676274	0.0464741	0.0145516	0.98839	0.997791
g6484	109.744	-0.00178592	0.124912	-0.0142974	0.988593	0.997811
g7175	17.3862	-0.00419002	0.292146	-0.0143422	0.988557	0.997811
g11115	353.246	-0.00070947	0.0512474	-0.013844	0.988954	0.997992
g11763	84.5511	-0.0174069	1.25385	-0.0138828	0.988924	0.997992
g2031	260.562	0.00115114	0.0848788	0.0135621	0.989179	0.998035
g3490	18.2766	-0.00192806	0.141105	-0.013664	0.989098	0.998035
g4589	173.572	-0.00432551	0.330182	-0.0131004	0.989548	0.998223
g8734	52.7502	0.0107474	0.820459	0.0130992	0.989549	0.998223
g1371	2084.2	0.0012574	0.0976341	0.0128787	0.989725	0.998309
g2639	73.5672	-0.00132155	0.104802	-0.01261	0.989939	0.998341
g7628	197.008	-0.00133145	0.104769	-0.0127085	0.98986	0.998341
g1063	83.1731	-0.00679507	0.551126	-0.0123294	0.990163	0.998382
g2948	418.832	-0.00083761	0.0674795	-0.0124128	0.990096	0.998382
g13496	16191.8	-0.0012826	0.106515	-0.0120415	0.990393	0.998522
g10054	17.0305	-0.0112756	0.966065	-0.0116716	0.990688	0.998664
g2566	16.5341	0.00222338	0.191077	0.011636	0.990716	0.998664
g1035	53.5115	-0.00157878	0.149277	-0.0105762	0.991562	0.998714
g1046	24.896	-0.00898468	1.0241	-0.00877322	0.993	0.998714
g10491	320.666	0.00484962	0.459789	0.0105475	0.991584	0.998714
g10814	43.429	0.00154637	0.13612	0.0113603	0.990936	0.998714
g10965	346.333	-0.000671292	0.104374	-0.00643159	0.994868	0.998714
g11461	310.818	0.000429704	0.0699121	0.00614634	0.995096	0.998714
g11881	116.296	-0.00650447	1.1182	-0.00581691	0.995359	0.998714
g11884	149.302	-0.00246453	0.302957	-0.00813492	0.993509	0.998714
g12449	18.7481	-0.00102135	0.134137	-0.00761422	0.993925	0.998714
g13283	464.947	0.000387254	0.0628986	0.0061568	0.995088	0.998714
g1533	427.781	0.00197883	0.17715	0.0111703	0.991088	0.998714
g1711	111.012	-0.000706693	0.0756112	-0.00934641	0.992543	0.998714
g1771	65.6777	0.0132831	1.28117	0.010368	0.991728	0.998714
g1788	105.537	-0.000636128	0.0882811	-0.00720571	0.994251	0.998714
g1818	700.902	-0.00025538	0.0418743	-0.00609874	0.995134	0.998714
g2340	10.1258	-0.00215079	0.211392	-0.0101744	0.991882	0.998714
g2342	49.5164	-0.00124829	0.111696	-0.0111757	0.991083	0.998714
g2432	289.884	0.00459521	0.682507	0.00673284	0.994628	0.998714
g2434	182.514	0.0100852	1.03172	0.00977515	0.992201	0.998714
g2441	229.596	0.000650489	0.0927387	0.00701421	0.994404	0.998714
g2600	8.25911	0.0013185	0.17193	0.00766882	0.993881	0.998714
g3087	830.662	0.000325788	0.0359365	0.00906565	0.992767	0.998714
g3499	269.543	0.00106068	0.126591	0.00837875	0.993315	0.998714
g365	77.4145	-0.000718061	0.10696	-0.00671334	0.994644	0.998714
g4141	574.75	0.000661365	0.0814762	0.00811729	0.993523	0.998714
g4227	189.959	-0.000875581	0.104063	-0.00841398	0.993287	0.998714
g4360	1201.54	-0.000634976	0.110735	-0.00573421	0.995425	0.998714
g4468	448.76	-0.00036512	0.0469457	-0.0077775	0.993795	0.998714
g5106	1028.51	-0.000817168	0.0936396	-0.00872674	0.993037	0.998714
g5853	92.4521	0.00790284	0.964536	0.00819341	0.993463	0.998714
g625	1662.5	0.00143257	0.196736	0.00728168	0.99419	0.998714
g6349	1089.02	0.000487384	0.0833065	0.00585049	0.995332	0.998714
g6404	5451.9	-0.000979226	0.0989267	-0.0098985	0.992102	0.998714
g6459	6125.15	-0.000883389	0.103167	-0.00856269	0.993168	0.998714
g6527	124.467	0.000574523	0.0900486	0.00638014	0.994909	0.998714
g6706	59.8693	-0.0100059	1.26607	-0.00790309	0.993694	0.998714
g7007	820.615	0.000609936	0.0770458	0.00791654	0.993684	0.998714
g7229	15.395	-0.0012563	0.210102	-0.00597948	0.995229	0.998714
g760	38.9902	0.00168896	0.254627	0.00663309	0.994708	0.998714
g7647	14173	-0.00103706	0.0974007	-0.0106473	0.991505	0.998714
g7908	537.826	0.00108537	0.123987	0.00875387	0.993016	0.998714
g8764	628.334	0.000734466	0.116987	0.00627819	0.994991	0.998714
g8854	24.7138	0.00109795	0.128132	0.0085689	0.993163	0.998714
g8866	54.4881	-0.00230056	0.234847	-0.00979599	0.992184	0.998714
g8949	9.94913	0.00830519	0.8556	0.00970687	0.992255	0.998714
g9171	7.95346	-0.00188137	0.206285	-0.00912025	0.992723	0.998714
g9218	767.627	-0.00236963	0.317696	-0.0074588	0.994049	0.998714
g9294	96.5162	0.000750819	0.103006	0.00728909	0.994184	0.998714
g9303	156.075	0.00139646	0.132139	0.0105681	0.991568	0.998714
g9625	471.357	0.00615327	0.566916	0.0108539	0.99134	0.998714
g9912	223.12	0.000542229	0.0830819	0.00652643	0.994793	0.998714
g10458	330.154	-0.00046085	0.0821859	-0.00560741	0.995526	0.998723
g12042	769.951	0.000278861	0.0511024	0.0054569	0.995646	0.998752
g1122	223.306	-0.00428581	0.948661	-0.00451775	0.996395	0.998756
g12330	112.392	-0.000667912	0.133116	-0.0050175	0.995997	0.998756
g13533	63.9135	-0.000571661	0.136332	-0.00419314	0.996654	0.998756
g1383	306.591	-0.000507225	0.106266	-0.00477316	0.996192	0.998756
g3209	164.831	0.000503693	0.117574	0.00428405	0.996582	0.998756
g3519	8.25066	-0.00162557	0.313753	-0.00518105	0.995866	0.998756
g3634	45.1105	-0.00616131	1.17702	-0.00523468	0.995823	0.998756
g4016	579.405	-0.000500703	0.106964	-0.00468106	0.996265	0.998756
g7760	122.047	0.000308941	0.0723587	0.00426958	0.996593	0.998756
g8190	227.589	-0.00297626	0.702854	-0.00423453	0.996621	0.998756
g9710	507.441	0.000297399	0.0635014	0.00468335	0.996263	0.998756
g1126	203.309	0.00321519	1.04387	0.00308005	0.997542	0.999012
g11872	61.2621	0.00530687	1.46206	0.00362973	0.997104	0.999012
g11898	5.79891	0.000695387	0.231551	0.00300317	0.997604	0.999012
g12660	1083.62	-0.000145653	0.0540445	-0.00269505	0.99785	0.999012
g13531	389.89	-0.000161159	0.0503467	-0.00320099	0.997446	0.999012
g3854	192.373	0.00179728	0.517928	0.00347013	0.997231	0.999012
g482	50.9812	0.00378643	1.14316	0.00331225	0.997357	0.999012
g6427	20.4244	-0.0031055	1.13684	-0.00273169	0.99782	0.999012
g7443	96.5139	-0.000521171	0.199523	-0.00261209	0.997916	0.999012
g8414	38.9188	-0.00359548	1.05849	-0.00339679	0.99729	0.999012
g8863	138.796	-0.00125901	0.429505	-0.00293131	0.997661	0.999012
g11742	0.209902	-0.00688515	3.01092	-0.00228672	0.998175	0.999071
g1892	17.909	-0.00335594	1.52912	-0.00219468	0.998249	0.999071
g2704	19.6718	0.000781416	0.338247	0.00231019	0.998157	0.999071
g2747	2264.18	-7.66196e-05	0.0501566	-0.00152761	0.998781	0.99933
g2988	1144.72	-0.000126692	0.0755421	-0.00167711	0.998662	0.99933
g6555	23.0112	-0.000703995	0.446202	-0.00157775	0.998741	0.99933
g13593	505.83	6.68483e-05	0.0501154	0.00133389	0.998936	0.999393
g10988	95.0349	-5.8803e-05	0.0960777	-0.000612036	0.999512	0.999796
g3895	387.577	-2.65305e-05	0.044289	-0.000599031	0.999522	0.999796
g3052	84.3356	4.26662e-05	0.159586	0.000267356	0.999787	0.999878
g415	14.5215	-5.51545e-05	0.172623	-0.000319509	0.999745	0.999878
g12025	2445.69	-9.5167e-06	0.0792616	-0.000120067	0.999904	0.999904
g11962	0	0	0	0	1	NA
g1522	0	0	0	0	1	NA

### Sheet: Polistes_dominula
gene	baseMean	log2FoldChange	lfcSE	stat	pvalue	padj
g6052	75.5461	-1.14142	0.127972	-8.91929	4.69308e-19	3.94816e-16
g12920	1166.75	-0.507213	0.0672392	-7.54342	4.57816e-14	1.41221e-11
g1517	454.203	-0.504522	0.0676863	-7.45383	9.06703e-14	2.54262e-11
g5749	465.095	-0.634412	0.0864663	-7.3371	2.18276e-13	5.6109e-11
g5506	276.385	-0.440189	0.0638656	-6.89242	5.48497e-12	8.75136e-10
g9440	30.6228	-1.47082	0.221692	-6.6345	3.25603e-11	4.36685e-09
g6027	54.8176	-1.00042	0.150844	-6.63213	3.30871e-11	4.37412e-09
g4217	1309.38	-0.495151	0.0750553	-6.59715	4.19142e-11	5.38713e-09
g12172	38.4374	-0.730075	0.11093	-6.58143	4.65955e-11	5.90677e-09
g1008	816.523	-5.20601	0.806437	-6.45557	1.07813e-10	1.23173e-08
g10848	9518.74	-0.777225	0.121106	-6.41772	1.38328e-10	1.50599e-08
g12376	36.9236	-0.817675	0.12949	-6.3146	2.70858e-10	2.75442e-08
g3377	820.192	-0.918119	0.147206	-6.23699	4.46083e-10	4.21229e-08
g6924	134.772	-0.712808	0.115227	-6.18614	6.16564e-10	5.43399e-08
g7549	213.541	-0.369232	0.060918	-6.06113	1.35166e-09	1.08767e-07
g1715	760.205	-0.264103	0.0437261	-6.03994	1.5417e-09	1.21939e-07
g12780	12.6847	-1.2772	0.211573	-6.03667	1.57326e-09	1.23381e-07
g9037	1047.2	-3.43708	0.57151	-6.01404	1.80958e-09	1.38396e-07
g6481	3.92659	-1.98134	0.329828	-6.0072	1.8876e-09	1.4087e-07
g11065	930.518	-0.403275	0.0671087	-6.00928	1.8635e-09	1.4087e-07
g7110	235.35	-0.492493	0.082936	-5.93822	2.8813e-09	2.05104e-07
g12553	3.76227	-2.77302	0.467725	-5.92875	3.05246e-09	2.12387e-07
g12352	3.04637	-3.26194	0.550667	-5.92361	3.14952e-09	2.17505e-07
g10427	354.026	-0.585907	0.0993942	-5.89478	3.75189e-09	2.57185e-07
g9945	434.291	-0.3418	0.0583026	-5.86252	4.55887e-09	3.03509e-07
g11150	1099.95	-0.255701	0.0439035	-5.82415	5.74036e-09	3.74094e-07
g2500	362.046	-0.51282	0.0889266	-5.76678	8.08022e-09	4.98496e-07
g989	215.773	-0.36903	0.0645597	-5.71611	1.08993e-08	6.5923e-07
g5873	12.5417	-1.06463	0.186611	-5.70505	1.16309e-08	6.98912e-07
g7293	239.888	-0.316742	0.0555995	-5.69684	1.22045e-08	7.28647e-07
g8654	548.124	-0.36528	0.064285	-5.6822	1.32976e-08	7.83798e-07
g2330	852.622	-0.604579	0.107196	-5.63993	1.70117e-08	9.69994e-07
g9248	13.1066	-1.34708	0.240709	-5.59629	2.18989e-08	1.227e-06
g2375	362.512	-0.378851	0.0677754	-5.5898	2.27331e-08	1.25971e-06
g6708	20.183	-3.10018	0.5587	-5.54893	2.87426e-08	1.53748e-06
g336	319.307	-0.357913	0.064684	-5.53325	3.14353e-08	1.65285e-06
g11161	215.948	-0.350011	0.0632494	-5.53381	3.13343e-08	1.65285e-06
g377	1316.75	-0.72744	0.131716	-5.52281	3.33619e-08	1.74342e-06
g7042	7965.43	-0.810464	0.147741	-5.48572	4.11778e-08	2.08229e-06
g7912	48.0025	-1.04366	0.190576	-5.47633	4.34229e-08	2.17208e-06
g8943	109.063	-0.74427	0.135991	-5.47293	4.42661e-08	2.19266e-06
g8824	400.595	-0.278263	0.0508645	-5.47067	4.48345e-08	2.20691e-06
g4479	702.688	-0.289908	0.0531767	-5.45178	4.98694e-08	2.4289e-06
g2704	249.254	-0.434807	0.0797885	-5.44949	5.05136e-08	2.44739e-06
g7567	90.8044	-0.446143	0.082037	-5.43831	5.37875e-08	2.57901e-06
g421	99.6124	-0.622373	0.116148	-5.35843	8.3947e-08	3.88423e-06
g5781	782.971	-0.659811	0.123276	-5.35229	8.68485e-08	3.97869e-06
g7581	8.78102	-2.13553	0.399776	-5.34181	9.20235e-08	4.13391e-06
g7627	132.906	-0.430043	0.0806708	-5.33084	9.7761e-08	4.33216e-06
g3248	299.75	-0.375074	0.0703612	-5.33069	9.78411e-08	4.33216e-06
g883	70.9642	-1.04865	0.196784	-5.32895	9.87809e-08	4.33988e-06
g10354	10.4319	-1.17231	0.220151	-5.325	1.00953e-07	4.38601e-06
g2296	572.542	-0.405069	0.0761155	-5.32177	1.02762e-07	4.44374e-06
g10025	1232.18	-0.276498	0.0519881	-5.31848	1.04636e-07	4.48288e-06
g11645	105.827	-0.456269	0.0858186	-5.31667	1.05682e-07	4.50212e-06
g4146	107.47	-0.357479	0.0674378	-5.30086	1.15259e-07	4.84822e-06
g4366	110.945	-0.659348	0.124406	-5.29996	1.1583e-07	4.8502e-06
g3992	254.927	-0.366146	0.0694211	-5.27428	1.33276e-07	5.50598e-06
g8829	669.225	-0.45387	0.0865253	-5.24551	1.55847e-07	6.35335e-06
g301	342.338	-0.284443	0.054353	-5.23325	1.66557e-07	6.74298e-06
g3977	84.7377	-4.26595	0.815826	-5.229	1.70433e-07	6.85735e-06
g11893	870.359	-0.399976	0.0768046	-5.2077	1.91192e-07	7.59353e-06
g11015	197.647	-0.305082	0.0586558	-5.20123	1.97975e-07	7.82934e-06
g3853	234.316	-0.410451	0.0789733	-5.19734	2.02163e-07	7.96091e-06
g6106	698.805	-0.754274	0.145233	-5.19353	2.06348e-07	8.09128e-06
g3908	61.8605	-1.12046	0.215991	-5.1875	2.13132e-07	8.31187e-06
g2585	266.917	-0.426593	0.082501	-5.17076	2.33138e-07	8.98943e-06
g8921	446.163	-0.271001	0.0526218	-5.14998	2.6051e-07	9.92027e-06
g5526	683.533	-0.389081	0.0755844	-5.14763	2.63793e-07	9.96384e-06
g1009	3.3433	-4.4532	0.867486	-5.13346	2.84469e-07	1.05722e-05
g6872	108.775	-0.508279	0.0991086	-5.12851	2.92044e-07	1.08103e-05
g7489	355.603	-2.7984	0.547587	-5.11042	3.21436e-07	1.16466e-05
g494	532.222	-0.929563	0.181936	-5.1093	3.23361e-07	1.16466e-05
g9469	51.1328	-0.941662	0.184722	-5.09772	3.43769e-07	1.21887e-05
g6632	96.1727	-0.373181	0.0734593	-5.08011	3.77219e-07	1.31232e-05
g5982	1313.34	-0.452591	0.0893659	-5.06446	4.09554e-07	1.4049e-05
g1179	174.112	-0.394315	0.0778867	-5.06267	4.1342e-07	1.41173e-05
g1522	218.574	-0.323024	0.0638344	-5.06034	4.18507e-07	1.42385e-05
g1166	230.357	-0.548309	0.110071	-4.98143	6.31169e-07	2.02105e-05
g10863	156.83	-0.606936	0.122071	-4.97201	6.62624e-07	2.10719e-05
g1491	203.201	-0.264917	0.0533935	-4.9616	6.99138e-07	2.20062e-05
g9034	22.5913	-2.37352	0.479185	-4.95325	7.29833e-07	2.28945e-05
g10963	232.001	-0.362889	0.0733865	-4.9449	7.61836e-07	2.36375e-05
g9147	202.428	-0.383435	0.077654	-4.93774	7.90338e-07	2.42983e-05
g8128	64.3295	-0.418635	0.0848326	-4.93484	8.02147e-07	2.44986e-05
g2705	361.019	-0.399963	0.0814576	-4.91008	9.10379e-07	2.73528e-05
g586	2319.57	-1.27416	0.25958	-4.90852	9.17644e-07	2.73931e-05
g5514	237.193	-0.236126	0.0481004	-4.90903	9.15278e-07	2.73931e-05
g6520	24.1391	-0.786737	0.160696	-4.89582	9.78958e-07	2.87596e-05
g5708	367.987	-0.311965	0.0637346	-4.89475	9.84307e-07	2.88093e-05
g2318	175.631	-0.688121	0.140662	-4.89203	9.98012e-07	2.90428e-05
g10472	1076.97	-0.670555	0.137229	-4.88638	1.02707e-06	2.97016e-05
g5040	54.8316	-0.630253	0.129157	-4.87974	1.06224e-06	3.05277e-05
g11844	121.829	-0.46841	0.0960149	-4.87851	1.06889e-06	3.06239e-05
g1716	2109.13	-0.511968	0.105255	-4.86409	1.14982e-06	3.25396e-05
g12344	202.865	-0.531761	0.109416	-4.86001	1.17381e-06	3.29165e-05
g2155	341.284	-0.304149	0.0625777	-4.86034	1.17182e-06	3.29165e-05
g4728	179.22	-0.574773	0.118727	-4.84114	1.29098e-06	3.57687e-05
g2340	274.921	-0.375428	0.0775728	-4.83968	1.30047e-06	3.5924e-05
g10274	134.782	-0.379608	0.07861	-4.82901	1.37214e-06	3.73465e-05
g4925	908.498	-0.374911	0.0777775	-4.82031	1.43339e-06	3.87852e-05
g5875	22.7623	-1.36	0.282371	-4.81635	1.46209e-06	3.94465e-05
g10248	299.905	-0.337862	0.0703169	-4.80484	1.54876e-06	4.15427e-05
g10568	690.76	-0.501326	0.104398	-4.80205	1.57052e-06	4.20045e-05
g7739	200.2	-0.457171	0.0953418	-4.79508	1.62613e-06	4.32419e-05
g5039	256.92	-0.342066	0.0717028	-4.77061	1.8367e-06	4.78783e-05
g9392	1537.54	-0.444378	0.0935156	-4.75192	2.01495e-06	5.22307e-05
g11828	1058.96	-0.435476	0.0916867	-4.74961	2.03808e-06	5.26828e-05
g5862	637.761	-0.380535	0.0803586	-4.73546	2.18559e-06	5.61819e-05
g6622	442.568	-0.452302	0.0960299	-4.71001	2.47701e-06	6.29733e-05
g1719	329.126	-0.30584	0.0649627	-4.70793	2.50249e-06	6.32734e-05
g6763	517.636	-0.389328	0.0827066	-4.70735	2.50963e-06	6.32811e-05
g9655	131.222	-0.357666	0.0764068	-4.68108	2.85369e-06	7.0799e-05
g5970	550.825	-0.454184	0.0977921	-4.64438	3.41101e-06	8.24163e-05
g8885	736.425	-0.242808	0.0523232	-4.64055	3.47477e-06	8.37384e-05
g4944	7.99606	-1.79539	0.387252	-4.63624	3.54811e-06	8.52837e-05
g12663	23.4536	-2.85007	0.617741	-4.6137	3.95559e-06	9.38592e-05
g423	95.999	-0.717933	0.155743	-4.60972	4.03221e-06	9.51889e-05
g7708	147.044	-0.557696	0.121178	-4.60228	4.17882e-06	9.81493e-05
g10303	376.735	-0.832497	0.181064	-4.59781	4.26956e-06	9.98088e-05
g2538	40.8194	-1.02516	0.223027	-4.59655	4.29548e-06	0.000100127
g585	2248.95	-1.17619	0.256181	-4.59123	4.40633e-06	0.000102044
g2460	606.568	-0.90997	0.198565	-4.58273	4.58938e-06	0.000104876
g8016	314.008	-0.232612	0.0508028	-4.57871	4.67842e-06	0.000106374
g6063	188.099	-0.371128	0.0814124	-4.55862	5.14914e-06	0.000115656
g3608	87.4166	-0.431105	0.0948168	-4.54671	5.44905e-06	0.000121215
g5313	210.557	-0.423005	0.0932517	-4.53616	5.72868e-06	0.000126826
g4886	197.293	-0.262531	0.0579217	-4.53252	5.82841e-06	0.000127811
g3254	193.265	-0.312541	0.0690099	-4.52894	5.9281e-06	0.000129384
g3605	40.2632	-0.568866	0.125889	-4.5188	6.2191e-06	0.000134374
g8700	175.466	-0.416933	0.0926398	-4.50058	6.77671e-06	0.000143933
g7864	737.864	-0.523933	0.116704	-4.48943	7.14134e-06	0.000149855
g4222	355.696	-0.430862	0.0960268	-4.48689	7.22713e-06	0.000151312
g11335	106.313	-0.351887	0.0784409	-4.48601	7.25692e-06	0.000151593
g653	292.711	-0.250992	0.0560565	-4.47748	7.55305e-06	0.000156367
g11457	92.0934	-0.627981	0.140896	-4.45704	8.30987e-06	0.000169452
g3402	103.028	-0.41948	0.0943391	-4.44651	8.72754e-06	0.000176728
g9752	120.569	-0.269271	0.0606602	-4.43901	9.03742e-06	0.000181809
g9425	66.194	-0.789198	0.177872	-4.4369	9.12629e-06	0.000183103
g9358	60.7856	-0.486118	0.109609	-4.43502	9.20622e-06	0.000183609
g9695	340.999	-0.864052	0.195001	-4.43101	9.37936e-06	0.000186659
g6697	411.329	-0.254575	0.0574799	-4.42894	9.46974e-06	0.000187651
g6835	186.395	-0.4247	0.0961322	-4.41787	9.96775e-06	0.000196259
g11697	191.906	-0.413621	0.0937397	-4.41244	1.02212e-05	0.000200397
g2542	75.1935	-1.31199	0.297907	-4.40403	1.0626e-05	0.000205718
g1490	375.07	-0.357976	0.0812819	-4.40413	1.06208e-05	0.000205718
g2129	415.805	-0.494776	0.112589	-4.39455	1.11003e-05	0.000213559
g10844	548.34	-0.230435	0.0524853	-4.39047	1.13106e-05	0.0002152
g7122	416.192	-0.225481	0.05139	-4.38764	1.14588e-05	0.000216408
g20	204.945	-0.46133	0.105244	-4.38343	1.16828e-05	0.000219741
g5402	252.4	-0.523648	0.119982	-4.36438	1.27487e-05	0.000238335
g1294	742.039	-0.301896	0.0691695	-4.36458	1.27368e-05	0.000238335
g6570	11.114	-0.802893	0.184392	-4.35427	1.33512e-05	0.000248595
g857	556.903	-0.661634	0.151981	-4.35341	1.34036e-05	0.000249071
g4971	214.52	-0.300967	0.0692186	-4.34806	1.37344e-05	0.000254706
g3202	85.4949	-0.552726	0.127195	-4.34549	1.38963e-05	0.000257193
g10598	1092.93	-0.567123	0.130703	-4.33902	1.4312e-05	0.000263308
g10442	182.333	-0.284423	0.0655738	-4.33745	1.44148e-05	0.000264672
g12976	432.538	-0.41972	0.0968502	-4.33371	1.46621e-05	0.000267944
g3330	323.808	-0.269486	0.0623031	-4.3254	1.52255e-05	0.00027681
g2600	449.15	-0.215777	0.0499042	-4.32383	1.53342e-05	0.000278241
g10298	66.0765	-0.557987	0.129144	-4.32066	1.55565e-05	0.000280623
g7327	185.268	-0.272253	0.0630237	-4.31986	1.56128e-05	0.000281092
g11755	174.625	-0.382869	0.0887269	-4.31514	1.59504e-05	0.000286056
g680	65.6102	-0.412747	0.0957532	-4.31053	1.62866e-05	0.000290501
g8171	184.403	-0.397699	0.0924784	-4.30045	1.70452e-05	0.000302135
g11998	1801.03	-0.268762	0.0625175	-4.29898	1.71582e-05	0.000302443
g1250	58.3343	-0.461057	0.107648	-4.28302	1.84374e-05	0.000321317
g10230	139.837	-0.39619	0.0924947	-4.28338	1.84075e-05	0.000321317
g627	184.915	-0.32606	0.0764101	-4.26724	1.9791e-05	0.000342328
g5767	219.48	-0.531859	0.124692	-4.26537	1.9957e-05	0.000343276
g7661	184.6	-0.299986	0.0703299	-4.26541	1.99534e-05	0.000343276
g4069	313.637	-0.287136	0.0674356	-4.25793	2.06325e-05	0.000353581
g3601	193.082	-0.236651	0.0557179	-4.24731	2.16352e-05	0.000368715
g304	150.227	-0.395949	0.0933135	-4.24321	2.20346e-05	0.000374831
g3485	994.414	-0.239309	0.0564217	-4.24143	2.22098e-05	0.000377119
g3914	511.698	-0.389565	0.0919181	-4.23817	2.25346e-05	0.000381933
g7722	44.0689	-1.30158	0.307429	-4.23377	2.29805e-05	0.000388069
g6445	93.1712	-0.31124	0.0737059	-4.22273	2.41364e-05	0.000403173
g6026	5.15758	-1.35938	0.322007	-4.22159	2.42587e-05	0.000404487
g5426	18.0322	-0.785771	0.186447	-4.21445	2.50382e-05	0.000416734
g6487	45.147	-1.00438	0.238649	-4.20862	2.56933e-05	0.000426103
g769	56.0166	-0.372421	0.0886277	-4.20209	2.64466e-05	0.000435475
g12430	13.5621	-2.58733	0.61655	-4.19647	2.71107e-05	0.000445616
g4760	98.7505	-0.683206	0.162875	-4.19467	2.73269e-05	0.000447581
g3863	196.239	-0.262135	0.0625501	-4.19081	2.7796e-05	0.00045286
g10333	173.596	-0.400157	0.0955541	-4.18775	2.81735e-05	0.000456597
g6498	244.629	-0.323802	0.0774574	-4.1804	2.91002e-05	0.00046856
g9294	321.491	-0.260302	0.0623155	-4.17716	2.95173e-05	0.000473402
g7109	328.6	-0.349352	0.0837736	-4.17019	3.04345e-05	0.000484751
g1521	266.312	-0.240869	0.0579616	-4.15567	3.24336e-05	0.000511313
g8675	1584.09	-0.602159	0.145209	-4.14684	3.37092e-05	0.000523398
g8302	2347.14	-0.438835	0.105807	-4.14752	3.36095e-05	0.000523398
g13030	252.525	-0.435961	0.105122	-4.14719	3.36582e-05	0.000523398
g2282	74.1752	-0.399343	0.096316	-4.14617	3.38081e-05	0.000524054
g5545	278.216	-0.341324	0.0825058	-4.13697	3.51924e-05	0.000541881
g9278	111.576	-0.233966	0.0566672	-4.12877	3.64713e-05	0.000559711
g445	174.634	-0.311975	0.0756239	-4.12535	3.70174e-05	0.00056528
g12980	68.4603	-0.401614	0.0974433	-4.12151	3.76391e-05	0.000572883
g11885	10.1313	-0.995313	0.241886	-4.1148	3.87516e-05	0.000586919
g12969	158.875	-0.255492	0.062213	-4.10672	4.01313e-05	0.000601905
g2659	11.1927	-1.8585	0.453245	-4.10043	4.12375e-05	0.000614916
g8273	124.107	-0.330639	0.0806382	-4.10028	4.12646e-05	0.000614916
g8933	330.245	-0.475033	0.116063	-4.0929	4.26012e-05	0.000633813
g5261	240.661	-0.252924	0.0618929	-4.08648	4.37976e-05	0.000647449
g12882	415.262	-0.373873	0.0915739	-4.08274	4.45076e-05	0.000656895
g2160	45.632	-0.483076	0.118444	-4.07853	4.53212e-05	0.000667838
g8674	9.57256	-0.827936	0.203283	-4.07282	4.64472e-05	0.000682257
g4896	705.967	-0.235239	0.057911	-4.06208	4.86364e-05	0.000705913
g9573	134.299	-0.44737	0.110181	-4.06031	4.90072e-05	0.000708613
g9590	84.5071	-0.468374	0.115408	-4.05842	4.94069e-05	0.000713278
g9508	233.296	-0.254729	0.062882	-4.0509	5.10211e-05	0.000735434
g7894	444.337	-0.293654	0.0725524	-4.04747	5.17731e-05	0.000742804
g12842	158.475	-0.776904	0.192107	-4.04413	5.25187e-05	0.000751171
g3262	147.825	-0.432879	0.107166	-4.03934	5.36026e-05	0.000764312
g11260	636.096	-0.358135	0.088675	-4.03874	5.37401e-05	0.000765093
g4056	426.993	-0.355083	0.0881384	-4.0287	5.60871e-05	0.000791781
g12332	1285.72	-0.250997	0.0623196	-4.02758	5.6355e-05	0.000792953
g2310	1049.1	-0.696045	0.172974	-4.02399	5.72213e-05	0.000799889
g1283	132.172	-0.701677	0.174518	-4.02065	5.80382e-05	0.000807647
g12813	284.354	-0.352746	0.087785	-4.01829	5.86216e-05	0.000814541
g8135	187.714	-0.264916	0.0659387	-4.01761	5.87904e-05	0.000815662
g7901	222.256	-0.248631	0.0619381	-4.01419	5.96493e-05	0.000825877
g667	411.914	-0.635661	0.158444	-4.01189	6.02343e-05	0.000830162
g5530	222.19	-0.246078	0.0613402	-4.0117	6.02841e-05	0.000830162
g6535	547.693	-0.201728	0.0503007	-4.01044	6.06059e-05	0.000833354
g13016	385.107	-0.407744	0.101915	-4.00084	6.31176e-05	0.000862763
g6438	145.793	-0.570713	0.142671	-4.00021	6.32855e-05	0.000863781
g9750	140.351	-0.936326	0.234231	-3.99744	6.40307e-05	0.000872157
g6626	1601.14	-0.270751	0.0677654	-3.99542	6.45807e-05	0.00087629
g6403	158.759	-0.343929	0.086208	-3.98952	6.62066e-05	0.000891814
g2165	856.034	-0.312875	0.0784218	-3.98965	6.6172e-05	0.000891814
g11796	141.351	-0.287574	0.0721311	-3.98682	6.6964e-05	0.000899444
g8572	181.209	-0.278915	0.0699707	-3.98616	6.71506e-05	0.000900597
g6386	304.37	-0.212963	0.0534555	-3.98393	6.7784e-05	0.000906465
g853	806.76	-0.36369	0.0913209	-3.98255	6.81794e-05	0.000910436
g2459	3001.97	-0.472958	0.118968	-3.9755	7.02314e-05	0.000935139
g9567	135.693	-0.474639	0.119558	-3.96994	7.18916e-05	0.000951766
g8215	59.528	-0.435293	0.109705	-3.96784	7.2528e-05	0.00095882
g12611	557.924	-0.269557	0.0679948	-3.96437	7.35902e-05	0.000971475
g10235	431.745	-0.206301	0.0520931	-3.96023	7.48781e-05	0.000987068
g11753	523.429	-0.319373	0.0806653	-3.95924	7.51895e-05	0.000989108
g6385	213.373	-0.278945	0.0704824	-3.95765	7.56916e-05	0.000992139
g915	16.3866	-0.765863	0.19358	-3.95631	7.61161e-05	0.000994885
g12068	152.94	-0.281967	0.0712872	-3.95537	7.6416e-05	0.000997396
g2593	171.274	-0.44007	0.111325	-3.95301	7.71728e-05	0.00100444
g5004	597.876	-0.262735	0.0665351	-3.94882	7.85374e-05	0.00101933
g9272	81.4314	-0.354792	0.0899342	-3.94501	7.97954e-05	0.00103276
g4483	41.9607	-0.472433	0.119824	-3.94273	8.05595e-05	0.0010412
g3281	600.245	-0.351131	0.089095	-3.94109	8.11137e-05	0.00104399
g2121	251.925	-0.304698	0.077409	-3.93621	8.27781e-05	0.00106245
g6225	276.109	-0.258634	0.0657533	-3.93339	8.3755e-05	0.00107291
g7561	2796.71	-0.268772	0.0684055	-3.92909	8.52665e-05	0.00108737
g7945	463.591	-0.246038	0.0626215	-3.92898	8.53068e-05	0.00108737
g3220	109.926	-0.49729	0.126692	-3.92518	8.66663e-05	0.00110166
g137	294.367	-0.272094	0.0694031	-3.92049	8.83696e-05	0.00111515
g253	70.491	-0.599762	0.153086	-3.91781	8.93556e-05	0.00112503
g3518	166.905	-0.712391	0.182053	-3.91309	9.11218e-05	0.00114415
g5974	100.392	-0.265888	0.0680202	-3.90895	9.26971e-05	0.00115609
g11028	516.329	-0.460984	0.117957	-3.90807	9.30377e-05	0.00115878
g3380	326.283	-0.370923	0.0949321	-3.90725	9.3353e-05	0.00115958
g3247	111.845	-0.285775	0.0731348	-3.90752	9.32496e-05	0.00115958
g2990	281.28	-0.269668	0.0691862	-3.89771	9.71063e-05	0.00119816
g12400	183.06	-0.290567	0.0745681	-3.89667	9.75254e-05	0.00120173
g8059	78.6851	-0.333154	0.0856243	-3.89088	9.98816e-05	0.00122587
g194	731.767	-0.2262	0.0581583	-3.88938	0.000100501	0.00123184
g9591	49.8355	-0.352632	0.090673	-3.88905	0.000100636	0.00123186
g197	645.213	-0.204019	0.0525008	-3.88601	0.000101905	0.00124575
g10024	74.5199	-0.308235	0.0793395	-3.88502	0.000102323	0.00124756
g10132	194.646	-0.314005	0.0808641	-3.88312	0.000103125	0.00125239
g1126	137.876	-0.378748	0.097759	-3.8743	0.000106932	0.00129016
g3751	139.854	-0.329953	0.0851885	-3.87321	0.000107411	0.00129425
g6461	191.076	-0.316547	0.0817536	-3.87196	0.000107963	0.00129837
g1390	785.828	-0.248804	0.0642853	-3.8703	0.000108699	0.00130299
g2077	1160.2	-0.335761	0.0868133	-3.86762	0.000109903	0.001314
g8412	360.592	-0.246038	0.0636219	-3.86719	0.000110098	0.00131464
g668	1234.07	-0.584223	0.151157	-3.86501	0.000111086	0.00132303
g6803	57.1695	-0.395286	0.102436	-3.85886	0.000113915	0.00134632
g12010	236.899	-0.238696	0.0618795	-3.85743	0.000114586	0.00135253
g1068	241.863	-0.26296	0.0682506	-3.85285	0.00011675	0.00137107
g9031	33.5549	-1.63406	0.424392	-3.85036	0.000117942	0.00138157
g11792	106.881	-0.46964	0.122042	-3.84817	0.000119004	0.00138873
g2518	565.326	-0.161493	0.042002	-3.84489	0.000120607	0.00139801
g12617	164.746	-0.316826	0.0824195	-3.84406	0.000121016	0.00139986
g561	130.889	-0.387442	0.101109	-3.83193	0.000127142	0.00145795
g4234	114.294	-0.2992	0.0781401	-3.82902	0.000128656	0.00146804
g8265	281.931	-0.21718	0.0567109	-3.82961	0.000128348	0.00146804
g1276	262.172	-0.306047	0.0801365	-3.81907	0.000133953	0.00151726
g7804	685.595	-0.28098	0.0735821	-3.81859	0.000134216	0.00151804
g8752	553.839	-0.249158	0.0654042	-3.80951	0.000139242	0.00156948
g4526	265.455	-0.88036	0.231227	-3.80735	0.000140466	0.00157667
g11626	852	-0.372523	0.0978376	-3.80757	0.000140339	0.00157667
g3938	149.46	-0.320295	0.0841562	-3.80596	0.000141256	0.00158064
g6488	9.66277	-0.968519	0.255421	-3.79186	0.000149524	0.00166109
g2760	63.4026	-0.55339	0.146408	-3.77977	0.000156971	0.00173136
g12963	180.429	-0.262335	0.0694402	-3.77786	0.000158184	0.00174059
g877	577.529	-0.374652	0.0991811	-3.77746	0.000158437	0.00174131
g5344	47.6859	-0.476792	0.126335	-3.77404	0.000160623	0.00175906
g9673	120.197	-0.305145	0.0811131	-3.76196	0.000168584	0.00183538
g5500	415.921	-0.27252	0.0725043	-3.75868	0.000170814	0.00185073
g8138	239.118	-0.27405	0.0729538	-3.75648	0.000172319	0.00186072
g11406	363.107	-0.249012	0.066298	-3.75595	0.000172684	0.00186135
g7217	239.606	-0.29354	0.0781896	-3.7542	0.000173894	0.00187118
g2311	573.799	-0.64557	0.172054	-3.75215	0.000175326	0.0018844
g12571	589.442	-0.3528	0.0940968	-3.74933	0.000177305	0.00190125
g291	396.436	-0.227017	0.0606667	-3.74203	0.000182541	0.0019471
g6897	117.79	-0.296513	0.0794338	-3.73283	0.000189337	0.00200702
g11307	79.5945	-0.35126	0.0942812	-3.72567	0.000194799	0.00205784
g7784	224.52	-0.429607	0.115406	-3.72258	0.000197199	0.00207845
g1112	568.745	-0.575117	0.154669	-3.71838	0.000200508	0.00211092
g4304	17.9533	-0.553678	0.148989	-3.71624	0.000202208	0.00212398
g7502	247.746	-0.253876	0.0683528	-3.7142	0.000203848	0.00213636
g1920	58.1112	-0.494928	0.133542	-3.70615	0.000210433	0.00219543
g7333	212.654	-0.309969	0.0837571	-3.70081	0.000214915	0.00223715
g2912	636.59	-0.290575	0.0785235	-3.70048	0.000215191	0.00223751
g6217	229.644	-0.239146	0.0647017	-3.69613	0.000218907	0.00226478
g11925	95.4759	-0.349972	0.0947489	-3.69367	0.000221036	0.00228035
g11143	167.637	-0.21214	0.0576014	-3.6829	0.000230598	0.00236318
g40	168.514	-0.29643	0.080551	-3.68003	0.000233208	0.00238473
g11972	269.355	-0.198928	0.0540562	-3.68002	0.000233216	0.00238473
g12979	35.9245	-1.54923	0.421557	-3.67501	0.000237836	0.00241861
g12044	334.88	-0.158782	0.0432502	-3.67125	0.000241362	0.00244909
g12107	13.5661	-0.64241	0.175051	-3.66985	0.000242693	0.0024572
g4965	524.764	-0.414595	0.113175	-3.6633	0.00024899	0.0025127
g12532	74.2483	-0.587401	0.160425	-3.66152	0.000250723	0.00252469
g1147	310.281	-0.38574	0.105372	-3.66076	0.000251469	0.00252945
g10253	87.2731	-0.271104	0.0740669	-3.66027	0.000251954	0.00253157
g412	18.8783	-0.657161	0.179572	-3.6596	0.000252608	0.00253539
g3585	306.548	-0.216262	0.0591035	-3.65904	0.000253157	0.00253816
g8465	109.887	-0.26693	0.0729612	-3.65852	0.000253673	0.00254057
g1983	1200.86	-0.319699	0.0874793	-3.65457	0.000257616	0.00257449
g2062	174.604	-0.24448	0.0669186	-3.65338	0.000258806	0.00258011
g11288	86.2321	-0.250039	0.0684984	-3.65029	0.000261946	0.0026065
g3430	318.638	-0.237711	0.0651751	-3.64727	0.00026504	0.00262908
g3963	464.504	-0.189164	0.051885	-3.64583	0.000266527	0.0026379
g7508	142.027	-0.352755	0.0969815	-3.63735	0.000275463	0.00271763
g2345	173.282	-0.23483	0.064589	-3.63576	0.00027716	0.00273146
g1451	33.4389	-1.50148	0.413223	-3.63358	0.000279514	0.00274588
g11583	388.566	-0.173839	0.0478695	-3.63151	0.000281771	0.00276512
g7744	20.8629	-0.725505	0.199869	-3.62991	0.000283521	0.00277641
g8926	99.4749	-1.43685	0.39623	-3.62629	0.000287524	0.00280966
g5763	1061.12	-0.186832	0.0515367	-3.62521	0.000288724	0.00281841
g5714	1735.93	-0.383838	0.105952	-3.62274	0.0002915	0.00283653
g5946	3809.06	-0.364499	0.100661	-3.62105	0.000293404	0.00285206
g11643	135.032	-0.626051	0.172921	-3.62044	0.000294105	0.0028534
g6485	44.0051	-0.958824	0.265084	-3.61705	0.000297977	0.00287237
g7309	349.451	-0.314778	0.0871046	-3.61379	0.000301748	0.00289666
g10866	36.3728	-0.845563	0.234085	-3.61221	0.000303604	0.00291145
g610	527.17	-0.201574	0.0558556	-3.60883	0.000307576	0.0029404
g10782	296.815	-0.203223	0.0563658	-3.60543	0.000311635	0.00297613
g4754	1091	-0.281043	0.0780575	-3.60045	0.000317662	0.00301735
g8745	313.925	-0.3546	0.0985233	-3.59915	0.000319257	0.00302656
g10014	59.3311	-0.33014	0.0918146	-3.59573	0.000323487	0.00305464
g2980	11.5168	-1.0611	0.295139	-3.59527	0.00032406	0.00305693
g12235	33.9409	-0.523072	0.145525	-3.59438	0.000325164	0.00306423
g4556	3246.28	-0.268206	0.0747372	-3.58865	0.000332394	0.00311965
g9219	446.691	-0.387804	0.108282	-3.58141	0.000341742	0.00318799
g12177	148.582	-0.541271	0.151164	-3.58069	0.000342686	0.00319357
g12885	86.2485	-0.298914	0.0835189	-3.579	0.000344917	0.0032079
g10555	2965.13	-0.546525	0.152773	-3.57736	0.000347087	0.00322485
g5513	238.218	-0.256844	0.0718644	-3.57401	0.000351561	0.00326314
g2856	388.58	-0.238388	0.0667383	-3.57198	0.000354291	0.00327861
g1520	157.863	-0.217006	0.0607595	-3.57156	0.000354861	0.00328061
g639	169.335	-0.400545	0.112159	-3.57124	0.000355292	0.00328131
g8292	305.648	-0.329126	0.0921783	-3.57053	0.000356256	0.00328693
g13059	127.982	-0.391487	0.109751	-3.56706	0.000361009	0.00331755
g7	352.347	-0.186286	0.0522356	-3.56627	0.000362103	0.0033243
g1724	299.317	-0.401555	0.112715	-3.56256	0.000367254	0.00334505
g6631	92.5152	-0.285203	0.0800248	-3.56393	0.000365346	0.00334505
g3411	180.588	-0.272612	0.0764992	-3.56359	0.000365822	0.00334505
g205	258.005	-0.226078	0.0634562	-3.56275	0.000366991	0.00334505
g8361	1046.21	-0.502851	0.141489	-3.554	0.000379426	0.00344236
g11360	156.492	-0.324143	0.0912666	-3.5516	0.000382894	0.00346703
g1070	45.6771	-0.390556	0.110293	-3.54109	0.00039848	0.0035871
g7380	209.543	-0.213312	0.0602729	-3.5391	0.000401496	0.00361074
g1839	13.9836	-2.15865	0.610095	-3.53822	0.000402834	0.00361784
g7286	108.298	-0.275544	0.0779143	-3.5365	0.000405472	0.00363237
g6433	72.5184	-0.352512	0.0997868	-3.53265	0.000411413	0.00367138
g7218	396.518	-0.363196	0.102964	-3.52741	0.000419651	0.00373726
g5968	278.065	-1.15029	0.326496	-3.52314	0.000426462	0.00378558
g6880	57.6477	-0.419231	0.119036	-3.52189	0.000428486	0.00379809
g10245	201.735	-0.192479	0.0546938	-3.51922	0.000432825	0.00383288
g4055	192.224	-0.370311	0.105308	-3.51645	0.000437356	0.0038693
g4270	43.0104	-0.432346	0.123031	-3.51413	0.00044119	0.00389949
g3511	32.201	-0.394306	0.112227	-3.51346	0.000442313	0.00390569
g2737	16.999	-0.497735	0.141693	-3.51278	0.000443449	0.00390826
g6028	252.181	-0.258149	0.0734861	-3.5129	0.00044325	0.00390826
g1982	8.96622	-1.0455	0.297743	-3.51141	0.000445736	0.00391871
g4719	212.247	-0.254281	0.0724177	-3.51131	0.000445905	0.00391871
g4042	531.259	-0.354677	0.101159	-3.50612	0.000454688	0.00398454
g10743	141.264	-0.249693	0.0712455	-3.50469	0.000457136	0.00400221
g12612	319.428	-0.256318	0.0731839	-3.50238	0.000461119	0.00402565
g9251	503.666	-0.465563	0.132956	-3.50164	0.000462408	0.00402913
g2665	73.5849	-0.336137	0.0959908	-3.50176	0.00046219	0.00402913
g11618	102.944	-0.265261	0.0758423	-3.49753	0.000469588	0.00408034
g7737	76.9086	-0.355609	0.10174	-3.49528	0.000473573	0.00410726
g7068	7.74476	-1.1216	0.320916	-3.49499	0.000474071	0.00410773
g3955	485.538	-0.425816	0.122121	-3.48685	0.000488749	0.00421911
g5051	192.349	-0.286142	0.0821586	-3.4828	0.000496199	0.00427545
g12689	174.211	-0.247968	0.0712836	-3.47861	0.000504014	0.00433069
g444	212.637	-0.207263	0.0596288	-3.47588	0.000509181	0.00437102
g9622	222.432	-0.325303	0.0935997	-3.47547	0.00050996	0.00437226
g3598	179.382	-0.323645	0.0931298	-3.4752	0.000510472	0.00437226
g6661	182.409	-0.295069	0.0849499	-3.47345	0.00051382	0.00438239
g11592	122.256	-0.290083	0.0835551	-3.47175	0.00051707	0.00439794
g7749	383.919	-0.176805	0.0509606	-3.46945	0.000521523	0.00442769
g5262	232.064	-0.19717	0.0568373	-3.46903	0.000522349	0.00443063
g11446	664.91	-0.381642	0.110091	-3.46661	0.000527062	0.00446243
g5196	419.271	-0.242079	0.0698374	-3.46632	0.000527635	0.00446319
g7729	42.1003	-0.639697	0.184573	-3.46582	0.000528612	0.00446737
g7028	704.8	-0.240105	0.0693683	-3.46131	0.000537554	0.0045388
g6809	28.8267	-0.467809	0.135209	-3.45989	0.000540403	0.0045504
g2324	53.7612	-0.42162	0.121878	-3.45937	0.000541444	0.00455502
g6654	57.9877	-0.331926	0.0959752	-3.45846	0.000543277	0.00455803
g6090	421.726	-0.174497	0.0505284	-3.45345	0.000553464	0.00462252
g12590	691.627	-0.325677	0.0943282	-3.45259	0.000555222	0.00463303
g10914	200.094	-0.230823	0.066949	-3.44774	0.000565301	0.00469596
g8845	287.196	-0.192157	0.0557896	-3.44432	0.000572494	0.00475144
g1131	299.163	-0.353092	0.102541	-3.44343	0.000574392	0.00475866
g4106	200.736	-0.215485	0.0626142	-3.44146	0.000578576	0.00478904
g1469	194.392	-0.210506	0.0612357	-3.43763	0.000586825	0.00485297
g811	401.457	-0.22005	0.0640783	-3.43407	0.000594589	0.00491279
g3624	1143.55	-0.249779	0.0727731	-3.4323	0.000598494	0.00493184
g11029	331.428	-0.314798	0.0917455	-3.43121	0.000600895	0.00493844
g12807	121.731	-0.248452	0.0724812	-3.42782	0.000608448	0.00499608
g3823	122.762	-0.202412	0.0590598	-3.42724	0.00060976	0.00500241
g11086	119.186	-0.499651	0.145847	-3.42586	0.000612863	0.00502341
g768	106.325	-0.31697	0.0925686	-3.42416	0.000616706	0.00505044
g355	112.754	-0.209988	0.0614054	-3.4197	0.000626913	0.00511142
g3241	492.211	-0.16959	0.0496041	-3.41887	0.000628829	0.00511801
g3480	1109.73	-0.383329	0.112203	-3.41639	0.000634571	0.00515568
g3351	54.5632	-0.691851	0.202655	-3.41394	0.000640303	0.00518554
g9293	367.954	-0.288757	0.0846099	-3.4128	0.000642985	0.00519666
g6751	251.132	-0.211532	0.0620012	-3.41175	0.000645484	0.00520323
g5661	231.538	-0.2198	0.064445	-3.41066	0.000648067	0.00521951
g5685	998.051	-0.300244	0.0880874	-3.40848	0.000653261	0.00525676
g6305	55.1726	-0.902552	0.264894	-3.40723	0.000656268	0.00527637
g8305	140.527	-0.304152	0.0894432	-3.40051	0.000672612	0.00538905
g1472	349.373	-0.455039	0.133841	-3.39986	0.00067421	0.00539718
g9230	690.627	-0.252	0.0741269	-3.39958	0.000674889	0.00539795
g12095	229.198	-0.216174	0.0635977	-3.39909	0.000676099	0.00539829
g9938	181.758	-0.298778	0.0879518	-3.39706	0.000681129	0.00543377
g10057	42.2139	-0.86545	0.254892	-3.39537	0.000685369	0.00544969
g9212	485.405	-0.341893	0.100695	-3.39532	0.00068548	0.00544969
g1132	1942.41	-0.345077	0.101697	-3.39318	0.000690865	0.00548778
g7036	15.1393	-0.764897	0.225557	-3.39115	0.000695989	0.00552374
g9307	1204.92	-0.308922	0.0913712	-3.38096	0.00072234	0.00569381
g10268	300.732	-0.236425	0.0699402	-3.38039	0.000723839	0.00569593
g286	110.44	-0.293702	0.0868968	-3.3799	0.000725124	0.00570119
g12593	127.543	-0.239752	0.0709933	-3.3771	0.000732531	0.00574478
g1182	1105.44	-0.540365	0.160191	-3.37326	0.000742851	0.00579625
g10142	1653.79	-0.258456	0.0766139	-3.37348	0.000742244	0.00579625
g11040	370.504	-0.241559	0.0716107	-3.37323	0.000742922	0.00579625
g8364	371.701	-0.191157	0.0566574	-3.37391	0.000741097	0.00579625
g10373	126.475	-0.530089	0.157203	-3.37199	0.000746262	0.00581128
g10199	239.261	-0.216144	0.0641111	-3.37141	0.000747854	0.00581566
g2904	55.2846	-0.453924	0.134719	-3.36942	0.000753274	0.00584853
g8050	1124.62	-0.287916	0.0855072	-3.36716	0.000759477	0.00586903
g2070	246.773	-0.176124	0.0523045	-3.36727	0.000759157	0.00586903
g6249	66.2084	-0.480328	0.142759	-3.36461	0.000766521	0.00590592
g2900	354.305	-0.184151	0.0547353	-3.36439	0.000767119	0.00590592
g12862	189.058	-0.187633	0.0557981	-3.36271	0.000771814	0.00592728
g8082	294.525	-0.489274	0.145567	-3.36116	0.000776145	0.00593539
g381	436.417	-0.332709	0.0989802	-3.36137	0.000775573	0.00593539
g12382	345.54	-0.207514	0.0617283	-3.36173	0.000774556	0.00593539
g10420	64.237	-0.386801	0.115255	-3.35604	0.000790672	0.00603205
g12466	75.1579	-0.34028	0.101458	-3.35389	0.000796838	0.00606409
g12833	19.6833	-1.19644	0.35693	-3.35202	0.000802251	0.00609526
g12625	349.629	-0.25014	0.0746744	-3.34975	0.000808855	0.0061404
g5189	983.61	-0.148066	0.0442265	-3.34791	0.000814232	0.00617109
g4778	39.6648	-0.44809	0.133985	-3.34434	0.000824787	0.00624086
g3392	33.7712	-0.828878	0.248269	-3.33862	0.000841945	0.0063551
g12302	355.606	-0.251474	0.0753339	-3.33813	0.000843449	0.00636127
g11595	83.4399	-0.316947	0.0949683	-3.33739	0.000845683	0.00636774
g7830	404.162	-0.209439	0.0627876	-3.33568	0.000850924	0.00640199
g9296	276.361	-0.23329	0.0700036	-3.33254	0.000860559	0.00646397
g3133	11.6601	-1.3729	0.412083	-3.33161	0.00086345	0.00648028
g3719	702.633	-0.13156	0.0394909	-3.33139	0.00086413	0.00648028
g7740	57.3353	-0.379856	0.114034	-3.33109	0.000865072	0.00648208
g10463	378.768	-0.29368	0.0882611	-3.3274	0.000876598	0.00655783
g1321	627.692	-0.363951	0.109498	-3.32382	0.000887937	0.00662659
g4762	479.2	-0.442966	0.133314	-3.32273	0.000891417	0.0066365
g6644	201.231	-0.297519	0.089559	-3.32204	0.000893612	0.0066475
g5020	420.909	-0.276552	0.083282	-3.32067	0.000898027	0.00666427
g8693	1022.63	-0.280395	0.0844584	-3.31992	0.000900423	0.00667669
g12476	850.668	-0.504775	0.152093	-3.31886	0.000903852	0.00669676
g3423	545.431	-0.227289	0.0684964	-3.31826	0.0009058	0.00670579
g1869	578.191	-0.171356	0.0516626	-3.31683	0.000910454	0.00672951
g8111	575.217	-0.291821	0.0880239	-3.31524	0.000915641	0.00675547
g5537	223.267	-0.165031	0.0497819	-3.31508	0.000916157	0.00675547
g9983	1624.94	-0.236388	0.0713385	-3.31361	0.000920984	0.00677629
g8585	264.834	-0.372787	0.112562	-3.31184	0.000926848	0.00678603
g9601	163.886	-0.359347	0.108493	-3.31216	0.00092578	0.00678603
g5184	96.6468	-0.340422	0.10278	-3.31215	0.000925814	0.00678603
g3584	409.83	-0.240329	0.0725618	-3.31206	0.000926101	0.00678603
g5693	111.919	-0.261042	0.0788741	-3.3096	0.000934292	0.00683474
g6938	99.6696	-0.295886	0.089435	-3.30839	0.000938347	0.00685897
g6269	81.8038	-0.455277	0.137785	-3.30425	0.000952312	0.00694348
g6391	251.069	-0.397435	0.12036	-3.30207	0.000959755	0.00697689
g4015	10.5751	-0.843122	0.255384	-3.30139	0.00096206	0.00698267
g12249	590.645	-0.392914	0.119089	-3.29934	0.000969127	0.00701196
g6224	69.7252	-0.294594	0.0892952	-3.2991	0.000969942	0.00701238
g9040	79.1242	-0.254976	0.0774472	-3.29226	0.000993865	0.00715181
g6563	155.581	-0.23869	0.0725143	-3.29163	0.000996094	0.00715911
g7261	65.6061	-0.344657	0.104741	-3.29055	0.000999904	0.00717852
g12694	43.7486	-0.4622	0.140629	-3.28667	0.00101381	0.00727273
g12406	176.333	-0.27601	0.0840145	-3.28527	0.00101885	0.00730323
g824	1058.02	-0.358381	0.109108	-3.28465	0.0010211	0.00731366
g11854	2431	-0.222732	0.0678364	-3.28337	0.00102574	0.00733674
g12472	329.958	-0.216105	0.0659562	-3.27648	0.00105108	0.00748784
g12281	251.97	-0.180356	0.0550626	-3.27548	0.00105483	0.0075042
g6221	121.395	-0.23331	0.0712428	-3.27486	0.00105714	0.00751363
g1741	124.835	-0.301038	0.0920253	-3.27125	0.00107074	0.00758698
g9674	69.7287	-0.318592	0.097463	-3.26885	0.00107986	0.00763993
g4416	448.846	-0.355627	0.108836	-3.26756	0.00108477	0.00766834
g1410	135.279	-0.284321	0.0870184	-3.26737	0.00108553	0.00766834
g1287	937.594	-0.317154	0.0971298	-3.26526	0.00109365	0.0077198
g10324	325.276	-0.339617	0.104045	-3.26414	0.00109796	0.00774429
g2142	621.17	-0.304968	0.0934486	-3.26348	0.00110053	0.00775653
g10387	219.502	-0.281219	0.0862	-3.2624	0.00110474	0.00778023
g12856	1211.03	-0.363089	0.111308	-3.26203	0.00110618	0.0077845
g3492	194.885	-0.34963	0.107198	-3.26153	0.00110813	0.00778639
g12517	170.686	-0.864438	0.265363	-3.25756	0.00112373	0.00788402
g9607	129.419	-0.348346	0.106957	-3.25689	0.00112638	0.00789662
g2080	48.8476	-0.356879	0.109632	-3.25524	0.00113297	0.0079308
g3496	133.215	-0.31607	0.0971635	-3.25297	0.00114207	0.0079764
g9018	394.062	-0.769603	0.236677	-3.25171	0.00114714	0.00800037
g4058	327.553	-0.248712	0.0765912	-3.24727	0.00116518	0.00809503
g9541	231.793	-0.295812	0.0911324	-3.24596	0.00117057	0.00812638
g7612	1332.82	-0.394125	0.121487	-3.24418	0.00117791	0.00817119
g13042	652.504	-0.225653	0.0695662	-3.24372	0.00117979	0.0081781
g12104	64.2751	-0.341182	0.10527	-3.24102	0.00119104	0.00823755
g570	14.8833	-0.562635	0.173687	-3.23935	0.00119801	0.00827958
g8428	145.326	-0.330846	0.102158	-3.23858	0.00120124	0.008295
g2801	341.623	-0.227811	0.0703629	-3.23766	0.00120515	0.00830411
g11581	290.27	-0.174735	0.0539934	-3.23623	0.00121119	0.00833335
g8615	613.206	-0.303406	0.0938083	-3.23432	0.00121933	0.00837067
g8938	1231.85	-0.28601	0.0884651	-3.23303	0.00122484	0.00840226
g1067	134.973	-0.202598	0.062678	-3.23236	0.00122774	0.00841594
g9321	391.399	-0.365938	0.113235	-3.23166	0.00123072	0.0084251
g8719	580.355	-0.587993	0.182	-3.23073	0.00123476	0.00843946
g9169	160.931	-0.245743	0.0761421	-3.22742	0.00124913	0.00852466
g12549	17.6069	-1.19901	0.371574	-3.22683	0.00125169	0.00853582
g6370	227.677	-0.330068	0.102297	-3.22657	0.00125283	0.00853729
g5945	32.0188	-0.488207	0.151382	-3.225	0.00125974	0.00857178
g1996	325.558	-0.300557	0.0933338	-3.22024	0.00128083	0.00869611
g4835	245.273	-0.260902	0.0810347	-3.21964	0.00128352	0.00870161
g3336	174.723	-0.192204	0.0597356	-3.21757	0.00129279	0.00873602
g2087	88.2167	-0.326554	0.101537	-3.21611	0.00129939	0.00877064
g7037	565.737	-0.315302	0.0980461	-3.21586	0.00130056	0.00877213
g1087	196.548	-0.186041	0.057906	-3.21281	0.00131442	0.00885919
g9876	539.987	-0.365129	0.113909	-3.20546	0.00134848	0.00904611
g977	127.099	-0.248335	0.0776142	-3.19961	0.00137615	0.0091816
g6270	118.97	-0.259714	0.0811987	-3.1985	0.00138144	0.00920362
g10515	425.95	-0.172811	0.0540338	-3.19821	0.00138285	0.00920643
g11049	170.546	-0.266559	0.0833588	-3.19774	0.00138511	0.00921479
g3493	238.314	-0.267456	0.083739	-3.19393	0.00140351	0.00928353
g9518	423.969	-0.249686	0.0781801	-3.19373	0.00140447	0.00928353
g337	371.809	-0.222989	0.0698013	-3.19462	0.00140015	0.00928353
g12601	223.646	-0.209017	0.0654427	-3.1939	0.00140365	0.00928353
g12968	75.4452	-0.339114	0.106202	-3.19311	0.0014075	0.00929693
g1483	352.431	-0.309644	0.0970221	-3.19148	0.00141547	0.00933623
g12519	47.6341	-0.357808	0.112571	-3.1785	0.00148037	0.00967618
g11453	156.6	-0.266183	0.0837743	-3.17738	0.00148613	0.0096986
g4891	81.9874	-0.323084	0.101866	-3.17165	0.00151577	0.00987812
g398	273.512	0.14287	0.0443986	3.21788	0.00129141	0.00873592
g12797	315.32	0.143563	0.0440135	3.26179	0.0011071	0.00778504
g5878	615.794	0.149119	0.0428468	3.48028	0.000500892	0.00430786
g7989	511.425	0.156765	0.0481554	3.2554	0.00113234	0.0079308
g4511	1197.87	0.158466	0.0418194	3.78929	0.000151079	0.00167436
g12506	755.228	0.160539	0.0354593	4.52741	5.97108e-06	0.000130015
g6056	477.34	0.160782	0.0504019	3.19	0.00142273	0.0093692
g2332	239.547	0.16451	0.0475675	3.45846	0.000543279	0.00455803
g5868	468.68	0.164609	0.0502557	3.27543	0.001055	0.0075042
g12213	255.503	0.165435	0.0510369	3.24147	0.00118914	0.00823675
g9649	869.824	0.169586	0.0523229	3.24115	0.0011905	0.00823755
g3354	1178.16	0.171844	0.0289565	5.93456	2.94635e-09	2.08134e-07
g4060	1675.13	0.172426	0.0458532	3.7604	0.000169643	0.00184258
g7468	1281.39	0.172455	0.0502411	3.43255	0.000597938	0.00493165
g3375	900.471	0.172868	0.0535077	3.23071	0.00123482	0.00843946
g7602	363.907	0.173513	0.0517162	3.3551	0.000793364	0.00604761
g1554	1782.27	0.174694	0.0551004	3.17047	0.00152191	0.00991117
g1136	540.718	0.17592	0.0553202	3.18004	0.00147254	0.00964393
g8580	270.708	0.178326	0.0517113	3.4485	0.000563718	0.00469533
g9076	258.134	0.178823	0.0560525	3.19027	0.00142139	0.00936863
g3359	1014.52	0.181187	0.0559622	3.23767	0.0012051	0.00830411
g8162	278.362	0.181727	0.0564611	3.21862	0.00128807	0.0087227
g7622	479.081	0.182491	0.0397149	4.59503	4.32682e-06	0.000100604
g9613	218.832	0.183538	0.0477325	3.84514	0.000120485	0.00139801
g6817	334.287	0.184599	0.047691	3.87073	0.000108512	0.00130242
g10415	323.003	0.186389	0.0542986	3.43266	0.000597682	0.00493165
g11174	436.06	0.186947	0.0552423	3.38412	0.000714059	0.00565261
g9092	165.508	0.191057	0.0529249	3.60997	0.000306233	0.00293059
g1735	482.046	0.191155	0.0500039	3.82281	0.000131939	0.00149627
g8561	421.691	0.192705	0.049033	3.9301	8.49109e-05	0.00108531
g11019	619.867	0.193223	0.0536321	3.60275	0.000314867	0.00299771
g7970	684.345	0.194217	0.0467795	4.15174	3.29953e-05	0.000518095
g9574	1258.4	0.195563	0.0472011	4.14319	3.42502e-05	0.000529134
g1033	287.52	0.195686	0.0563849	3.47053	0.000519428	0.00441394
g6876	374.319	0.198153	0.0479918	4.12888	3.64532e-05	0.000559711
g8336	347.649	0.198969	0.0519061	3.83325	0.000126461	0.00145375
g9114	425.202	0.199199	0.0542633	3.67097	0.000241631	0.00244913
g12787	256.712	0.201582	0.0494305	4.07809	4.54069e-05	0.000668037
g11963	324.072	0.203471	0.0595102	3.41909	0.000628314	0.00511801
g2107	520.008	0.204036	0.0460552	4.43025	9.41244e-06	0.000186916
g5790	182.174	0.20536	0.0642317	3.19718	0.00138779	0.00922603
g8901	705.543	0.205613	0.0617413	3.33024	0.000867709	0.00649659
g11035	290.448	0.207677	0.0595491	3.4875	0.000487564	0.00421675
g11445	232.205	0.208488	0.0565251	3.68842	0.000225652	0.0023202
g6489	218.67	0.208662	0.0561975	3.71302	0.000204802	0.00214393
g10616	812.526	0.209107	0.0637515	3.28003	0.00103795	0.00740571
g10434	362.406	0.2102	0.0544527	3.86022	0.000113283	0.001344
g8794	1410.46	0.210957	0.0656874	3.21152	0.00132033	0.00888606
g8326	656.431	0.211156	0.0645848	3.26943	0.00107764	0.00763008
g12700	270.289	0.212042	0.0548789	3.86382	0.000111628	0.00132777
g6551	2751.53	0.21356	0.0601767	3.54888	0.000386872	0.00349962
g1803	1596.4	0.214572	0.0532898	4.0265	5.66124e-05	0.000793775
g9520	304.31	0.2168	0.053869	4.02457	5.70792e-05	0.000799109
g618	2139.92	0.217897	0.0639713	3.40617	0.000658823	0.00529232
g6795	347.164	0.218297	0.0639789	3.41201	0.000644846	0.00520262
g7348	784.411	0.219063	0.0621806	3.52302	0.000426665	0.00378558
g11629	325.867	0.219471	0.0566402	3.87483	0.000106701	0.00129016
g6130	651.195	0.221993	0.0628348	3.53297	0.000410924	0.00367055
g3242	703.408	0.222885	0.0530387	4.20231	2.64202e-05	0.000435475
g4271	416.504	0.225181	0.0701956	3.20791	0.00133706	0.00897904
g3313	320.395	0.225868	0.0560869	4.0271	5.64682e-05	0.000792953
g7959	188.715	0.226551	0.0540379	4.19245	2.75964e-05	0.000451196
g1582	333.359	0.227001	0.0664969	3.41371	0.000640849	0.00518554
g6648	418.067	0.2273	0.070592	3.21992	0.00128228	0.00869959
g1987	2361.07	0.228	0.0571149	3.99194	6.55338e-05	0.000887921
g11046	658.592	0.228843	0.0538386	4.25054	2.13256e-05	0.000364781
g4712	1637.54	0.229053	0.0503453	4.54964	5.37379e-06	0.000120118
g1140	849.364	0.232417	0.0725781	3.20231	0.00136332	0.00912967
g10044	468.574	0.234112	0.0621642	3.76603	0.000165862	0.00181001
g12126	1089.33	0.234946	0.0524264	4.48145	7.41391e-06	0.000154523
g6020	225.011	0.235272	0.0533726	4.40811	1.04278e-05	0.000203156
g8678	549.422	0.235388	0.0629648	3.73841	0.000185187	0.00197206
g11309	417.576	0.235712	0.0713455	3.30381	0.000953788	0.00694348
g7495	218.83	0.236251	0.0581147	4.06525	4.79811e-05	0.00069814
g8075	1496.84	0.23687	0.0661713	3.57964	0.000344066	0.0032032
g10550	447.934	0.238096	0.0695879	3.42151	0.000622746	0.0050909
g12796	147.101	0.238265	0.0590296	4.03636	5.42872e-05	0.000771523
g2846	171.292	0.238768	0.0607058	3.93319	8.38246e-05	0.00107291
g10234	652.022	0.239383	0.0553881	4.32193	1.54672e-05	0.000279558
g11122	519.656	0.239491	0.057183	4.18814	2.81245e-05	0.000456597
g2876	120.095	0.239558	0.071779	3.33744	0.000845539	0.00636774
g11871	174.092	0.239776	0.0713896	3.35869	0.000783115	0.00597933
g7791	329.189	0.240646	0.0623482	3.85971	0.000113522	0.00134511
g8123	347.085	0.240717	0.0654921	3.67551	0.00023737	0.00241653
g10314	507.01	0.242281	0.0592368	4.09005	4.31288e-05	0.000639606
g10796	1704.54	0.242563	0.0477841	5.07622	3.85013e-07	1.32959e-05
g11527	761.319	0.242881	0.073304	3.31333	0.00092191	0.00677629
g9364	404.962	0.243226	0.0386046	6.30044	2.96795e-10	2.92185e-08
g5883	285.572	0.24371	0.0672386	3.62455	0.000289463	0.00282265
g8619	806.774	0.244169	0.0541789	4.50671	6.58415e-06	0.000140391
g8854	210.025	0.244199	0.0685408	3.56283	0.000366879	0.00334505
g12783	1822.7	0.244746	0.0544259	4.49686	6.8963e-06	0.000145704
g2661	466.705	0.244867	0.0613643	3.99038	6.59666e-05	0.000891814
g5649	165.478	0.246329	0.0694961	3.5445	0.000393358	0.00354789
g8108	458.759	0.246865	0.0769497	3.20814	0.00133597	0.00897829
g8797	183.083	0.247316	0.073162	3.38039	0.000723822	0.00569593
g12377	14198.6	0.248064	0.0734068	3.3793	0.000726701	0.00570874
g1449	137.904	0.248894	0.0683944	3.6391	0.000273594	0.00270207
g11919	386.609	0.251191	0.0789063	3.18341	0.00145553	0.00955285
g3971	224.2	0.252438	0.07503	3.36449	0.000766842	0.00590592
g2287	600.712	0.253332	0.0694583	3.64725	0.000265067	0.00262908
g12435	161.379	0.253456	0.0791749	3.20122	0.00136847	0.00914702
g12182	460.041	0.253923	0.0655363	3.87453	0.000106829	0.00129016
g1812	145.46	0.253937	0.0632864	4.01251	6.00775e-05	0.000829787
g12196	182.007	0.254815	0.06208	4.10463	4.04957e-05	0.000606388
g4970	916.265	0.255632	0.0636856	4.01397	5.97052e-05	0.000825877
g10221	501.298	0.256255	0.0665193	3.85234	0.000116996	0.00137222
g10357	350.172	0.256788	0.0608069	4.22301	2.41065e-05	0.000403173
g11463	1205.98	0.256993	0.0611022	4.20596	2.59979e-05	0.000430384
g6512	195.602	0.257403	0.0743782	3.46073	0.000538718	0.00454448
g8031	472.121	0.257822	0.05112	5.04348	4.57143e-07	1.53833e-05
g10876	2900.03	0.25826	0.0720423	3.58484	0.00033729	0.00314963
g12047	163.084	0.258869	0.0685915	3.77407	0.000160605	0.00175906
g1939	277.351	0.25966	0.0575005	4.5158	6.30794e-06	0.000135438
g1193	133.164	0.260299	0.0800506	3.25168	0.00114723	0.00800037
g10478	560.47	0.260846	0.0644397	4.0479	5.16782e-05	0.000742593
g10310	234.646	0.261089	0.0603975	4.32284	1.54034e-05	0.000278949
g1932	637.51	0.261432	0.0452325	5.77973	7.48206e-09	4.67831e-07
g11467	184.101	0.261763	0.0773815	3.38276	0.000717624	0.00566849
g6032	298.657	0.261853	0.0689326	3.79868	0.000145468	0.00162188
g7949	498.327	0.262329	0.0780351	3.36167	0.000774713	0.00593539
g11267	423.695	0.262932	0.0763531	3.44363	0.000573956	0.00475866
g5841	251.884	0.263208	0.0684069	3.84769	0.000119238	0.00138971
g6984	1598.91	0.263219	0.0802382	3.28047	0.00103634	0.00739991
g7307	214.622	0.265055	0.074332	3.56583	0.000362708	0.00332656
g11326	690.291	0.267185	0.0639156	4.18029	2.91141e-05	0.00046856
g12326	312.21	0.267897	0.065493	4.09047	4.30507e-05	0.000639472
g6378	428.541	0.268185	0.0814455	3.29281	0.000991916	0.0071489
g3942	589.687	0.268777	0.0604264	4.44801	8.66704e-06	0.000175888
g5607	152.665	0.269917	0.0797552	3.38432	0.000713547	0.00565261
g9971	248.328	0.270032	0.0783151	3.44802	0.000564719	0.00469533
g8335	1696.86	0.271599	0.0631671	4.29969	1.71035e-05	0.000302135
g2275	848.639	0.272487	0.0787983	3.45803	0.000544137	0.00456109
g4277	860.115	0.272921	0.0832339	3.27896	0.00104189	0.00742807
g3934	157.806	0.274649	0.0754591	3.6397	0.000272955	0.00269864
g2816	905.251	0.275983	0.0865195	3.18984	0.0014235	0.0093692
g3363	397.06	0.276028	0.0697256	3.95877	7.53355e-05	0.000989108
g1194	613.941	0.276076	0.0750393	3.67909	0.000234071	0.00238988
g8219	853.385	0.276292	0.0523541	5.27736	1.31057e-07	5.43858e-06
g6146	609.707	0.277282	0.0697676	3.97437	7.05662e-05	0.000938246
g3800	422.39	0.278513	0.0703934	3.95652	7.605e-05	0.000994885
g12444	2741.07	0.279071	0.07251	3.84872	0.000118736	0.00138735
g2919	530.686	0.279077	0.0844237	3.30567	0.000947492	0.00692036
g5877	180.72	0.279635	0.0840523	3.32692	0.000878122	0.00655863
g8658	568.752	0.280193	0.0803502	3.48715	0.000488193	0.00421824
g6650	471.037	0.280848	0.0525977	5.33955	9.3176e-08	4.16546e-06
g1254	391.44	0.281002	0.0558606	5.0304	4.89446e-07	1.62614e-05
g11269	723.138	0.281199	0.0875365	3.21237	0.00131647	0.0088665
g12763	308.542	0.281766	0.0815122	3.45674	0.000546757	0.00457594
g1324	269.645	0.282214	0.067018	4.21101	2.54228e-05	0.000422374
g9041	528.194	0.28233	0.057444	4.91487	8.88392e-07	2.67791e-05
g4788	2883.21	0.283255	0.0444833	6.36767	1.91922e-10	2.01824e-08
g12925	180.218	0.283585	0.0750379	3.77923	0.000157314	0.00173308
g4590	237.482	0.283625	0.0552066	5.13753	2.78376e-07	1.04719e-05
g650	3651.16	0.283777	0.0468577	6.05615	1.39422e-09	1.11225e-07
g6111	291.499	0.284703	0.0710812	4.00532	6.19338e-05	0.000850349
g4589	122.87	0.287653	0.0777036	3.70193	0.000213969	0.0022298
g11947	498.48	0.288084	0.0886494	3.2497	0.00115528	0.00803833
g9701	320.279	0.288727	0.080338	3.5939	0.000325766	0.00306677
g2157	919.621	0.2888	0.0874719	3.30163	0.000961257	0.00698232
g12298	283.854	0.289825	0.0872048	3.32349	0.000888977	0.006629
g12815	321.112	0.290449	0.0794734	3.65467	0.000257517	0.00257449
g6285	300.836	0.291305	0.0658392	4.42449	9.66691e-06	0.000191149
g9213	193.099	0.292019	0.0806962	3.61875	0.000296028	0.00285983
g7041	136.224	0.292313	0.0790142	3.6995	0.000216027	0.00224115
g7225	73.4495	0.292343	0.0903696	3.23496	0.00121658	0.00836421
g12401	610.673	0.292576	0.044471	6.57902	4.73556e-11	5.92201e-09
g6107	286.387	0.293257	0.0515747	5.68607	1.29996e-08	7.71143e-07
g4508	2736.15	0.293259	0.0868014	3.37851	0.000728808	0.00572043
g11775	625.689	0.293613	0.0583381	5.03295	4.82988e-07	1.61356e-05
g7559	442.758	0.294302	0.0706826	4.16372	3.13107e-05	0.000497852
g12543	808.103	0.294495	0.0596885	4.93386	8.0619e-07	2.45411e-05
g8415	131.202	0.294731	0.0892142	3.30363	0.00095441	0.00694348
g11985	711.653	0.29608	0.0417782	7.08695	1.37104e-12	2.64326e-10
g12434	156.633	0.297448	0.0897701	3.31344	0.000921557	0.00677629
g2423	218.687	0.29949	0.0663285	4.51526	6.32404e-06	0.000135469
g6588	60.8835	0.300794	0.0894406	3.36306	0.000770839	0.0059247
g10619	1886.47	0.300946	0.086609	3.47476	0.000511305	0.00437303
g4705	615.48	0.301433	0.0800126	3.76733	0.000165004	0.00180278
g8652	625.186	0.302204	0.0819798	3.68632	0.000227521	0.00233683
g3259	737.295	0.303627	0.0871669	3.48328	0.000495316	0.00427181
g12360	114.544	0.303891	0.0843116	3.60437	0.000312907	0.0029852
g12845	326.411	0.306083	0.0828912	3.69259	0.000221979	0.00228498
g6064	228.683	0.307443	0.0917131	3.35222	0.00080165	0.00609526
g8411	1119.88	0.307677	0.061244	5.02378	5.06634e-07	1.67442e-05
g1139	4834.56	0.308025	0.0902341	3.41362	0.000641048	0.00518554
g8331	267.464	0.309703	0.0639145	4.84557	1.26246e-06	3.50834e-05
g7723	319.868	0.310054	0.0663198	4.67513	2.93767e-06	7.2301e-05
g9057	1693.36	0.312614	0.0986815	3.16791	0.0015354	0.00998496
g10264	1102.08	0.314026	0.0815809	3.84926	0.000118475	0.00138605
g1549	199.09	0.314166	0.0565128	5.5592	2.71021e-08	1.45816e-06
g1849	208.323	0.315202	0.0629774	5.005	5.58629e-07	1.8267e-05
g11540	491.527	0.315946	0.0970776	3.25457	0.00113566	0.00794359
g2378	523.562	0.316816	0.0764336	4.14498	3.39849e-05	0.000525914
g7355	1638.29	0.31768	0.0929568	3.4175	0.000631983	0.00513916
g11946	140.432	0.317695	0.0993005	3.19933	0.00137746	0.00918371
g9566	1616.68	0.317944	0.0723706	4.39327	1.11659e-05	0.000213932
g8612	693.414	0.318858	0.061549	5.18055	2.21228e-07	8.56586e-06
g12580	404.027	0.31886	0.0892618	3.5722	0.000354001	0.00327861
g11606	98.6827	0.318879	0.0912271	3.49544	0.000473273	0.00410726
g12006	382.1	0.319014	0.0874891	3.64633	0.000266013	0.00263563
g4834	454.573	0.319896	0.0727213	4.39893	1.08784e-05	0.000210165
g9521	359.96	0.320213	0.0745365	4.29605	1.73868e-05	0.000305308
g3917	471.987	0.320864	0.0842786	3.80718	0.000140561	0.00157667
g11664	953.235	0.320936	0.0680356	4.71717	2.39148e-06	6.09662e-05
g12863	291.217	0.321427	0.0644208	4.98948	6.05409e-07	1.95208e-05
g3809	608.183	0.321468	0.059433	5.40892	6.34076e-08	3.0091e-06
g7224	152.521	0.322097	0.0755052	4.26589	1.99106e-05	0.000343276
g1797	873.177	0.322659	0.0899917	3.58543	0.000336517	0.00314559
g1710	481.902	0.324427	0.0970188	3.34396	0.000825911	0.00624285
g10304	198.945	0.324699	0.073996	4.38805	1.14369e-05	0.000216408
g10932	794.156	0.326005	0.0577281	5.64726	1.63024e-08	9.42889e-07
g2914	371.541	0.327367	0.0869761	3.76387	0.000167306	0.00182361
g8875	270.688	0.328048	0.0534363	6.13905	8.30165e-10	6.92103e-08
g5826	534.173	0.328172	0.0994251	3.3007	0.00096445	0.00698417
g10027	195.299	0.329745	0.0880079	3.74676	0.000179131	0.00191639
g2147	274.673	0.329851	0.0539843	6.11012	9.95584e-10	8.22601e-08
g11479	3442.18	0.33135	0.0804711	4.11763	3.82788e-05	0.000581661
g9576	76.5749	0.331596	0.0999373	3.31804	0.00090652	0.00670579
g12860	3153.94	0.332732	0.104225	3.19245	0.00141069	0.00931139
g4468	1188.92	0.336764	0.105874	3.18079	0.00146874	0.00962587
g12603	301.309	0.337046	0.102954	3.27376	0.00106127	0.00753718
g6589	1488.1	0.340025	0.0961661	3.5358	0.000406536	0.00363838
g6583	1244.57	0.340125	0.0761351	4.46738	7.9182e-06	0.000162833
g12469	507.701	0.340308	0.0526726	6.46082	1.04139e-10	1.20462e-08
g7593	1022.48	0.340592	0.101693	3.34923	0.000810375	0.00614689
g9723	197.947	0.340802	0.10755	3.16879	0.00153074	0.00996165
g3832	78.5057	0.341428	0.0848681	4.02304	5.74521e-05	0.000801903
g5403	178.128	0.341944	0.0713285	4.79393	1.63541e-06	4.33642e-05
g1779	791.039	0.342917	0.0985139	3.4809	0.000499732	0.00430188
g8469	1061.35	0.343863	0.103527	3.32149	0.000895394	0.00665006
g10886	111.41	0.346127	0.073899	4.68379	2.81623e-06	7.00575e-05
g4349	1081.48	0.346382	0.0903355	3.8344	0.000125873	0.0014506
g10620	78.1322	0.347993	0.0789787	4.40616	1.0522e-05	0.00020456
g5246	945.8	0.348275	0.0975646	3.56969	0.000357403	0.00329096
g10569	128.706	0.348482	0.0839414	4.15149	3.30318e-05	0.000518095
g5286	113.222	0.348657	0.0785408	4.43918	9.03021e-06	0.000181809
g12974	1049.13	0.349721	0.0773232	4.52285	6.10139e-06	0.00013254
g6412	566.257	0.351072	0.0994915	3.52867	0.000417657	0.00372351
g2852	256.882	0.35216	0.0647151	5.44169	5.27776e-08	2.54377e-06
g8627	543.692	0.354249	0.0690033	5.1338	2.83954e-07	1.05722e-05
g3801	776.594	0.355433	0.0699084	5.08427	3.69039e-07	1.28871e-05
g7465	224.637	0.355614	0.0840262	4.23217	2.31444e-05	0.000389414
g2633	1392.36	0.355633	0.0964908	3.68567	0.000228101	0.00234019
g11311	195.744	0.356203	0.0741087	4.8065	1.53595e-06	4.13189e-05
g3894	392.842	0.356411	0.0897093	3.97295	7.09866e-05	0.000942482
g10786	696.209	0.358064	0.0913365	3.92027	8.845e-05	0.00111515
g8243	1321.32	0.358425	0.0574909	6.23447	4.53315e-10	4.23735e-08
g5869	74.6696	0.359227	0.100982	3.55734	0.000374625	0.00340883
g3273	2938.15	0.361161	0.0937146	3.85384	0.000116281	0.00137078
g13068	986.133	0.362112	0.0880849	4.11095	3.94041e-05	0.000593309
g10160	172.602	0.362884	0.0606347	5.98476	2.16711e-09	1.60436e-07
g4290	93.4191	0.363478	0.101873	3.56793	0.000359808	0.0033098
g5531	11972.7	0.363765	0.0810196	4.48984	7.12769e-06	0.000149855
g1948	495.718	0.364473	0.105329	3.46034	0.000539492	0.00454686
g11573	118.258	0.36495	0.102851	3.54836	0.00038764	0.00350315
g3445	94.1175	0.365782	0.104729	3.49265	0.000478256	0.00414011
g11434	215.693	0.36689	0.103698	3.53807	0.000403068	0.00361784
g8822	379.013	0.367481	0.0930487	3.94934	7.83661e-05	0.00101854
g3870	582.42	0.367605	0.0984631	3.73343	0.000188892	0.00200459
g4934	584.632	0.367861	0.0690712	5.32583	1.00495e-07	4.38601e-06
g1463	1635.36	0.368483	0.115363	3.19412	0.00140259	0.00928353
g7802	382.587	0.369391	0.101812	3.62816	0.000285449	0.00279233
g12288	1948.68	0.369633	0.0992934	3.72264	0.000197153	0.00207845
g12610	204.695	0.370161	0.102943	3.59578	0.000323418	0.00305464
g11415	1076.41	0.370268	0.0523663	7.07073	1.54122e-12	2.85249e-10
g7083	501.198	0.370309	0.0944436	3.92095	8.81999e-05	0.00111515
g11247	333.81	0.370944	0.0994236	3.73095	0.000190762	0.0020198
g11586	303.961	0.371995	0.0863755	4.30672	1.65693e-05	0.00029487
g9536	1240.86	0.372274	0.0503325	7.39629	1.40046e-13	3.70282e-11
g6443	154.275	0.372347	0.079788	4.6667	3.06068e-06	7.49301e-05
g5697	322.385	0.374334	0.0995187	3.76144	0.000168938	0.00183708
g2368	44.4744	0.374564	0.110314	3.39544	0.000685178	0.00544969
g9412	196.031	0.375151	0.106893	3.50958	0.00044882	0.00394059
g3385	1743.83	0.375346	0.108526	3.45857	0.000543054	0.00455803
g6592	72.6609	0.376791	0.10639	3.54161	0.000397688	0.00358345
g9434	512.648	0.377449	0.102197	3.69336	0.00022131	0.00228063
g1695	214.133	0.378634	0.0885702	4.27496	1.91172e-05	0.000332539
g1622	2248.74	0.379104	0.112432	3.37185	0.000746662	0.00581128
g5586	658.715	0.379657	0.105883	3.58564	0.000336251	0.00314559
g11771	508.505	0.380095	0.0866831	4.38487	1.16053e-05	0.000218729
g114	524.084	0.380164	0.113112	3.36096	0.000776719	0.00593539
g3286	170.334	0.380695	0.117556	3.2384	0.00120203	0.008295
g10212	2605.81	0.380999	0.0861995	4.41997	9.87151e-06	0.000194778
g11622	953.795	0.384277	0.106163	3.61971	0.000294936	0.00285795
g1899	86.2212	0.386887	0.104576	3.69958	0.000215959	0.00224115
g6998	137.356	0.387113	0.0893316	4.33344	1.46799e-05	0.000267944
g10204	898.189	0.388651	0.117628	3.30408	0.00095289	0.00694348
g3945	435.77	0.389053	0.0750062	5.18695	2.1377e-07	8.31187e-06
g7983	5619.58	0.389785	0.110617	3.52374	0.000425495	0.00378245
g6724	5128.16	0.391342	0.0765948	5.10925	3.23447e-07	1.16466e-05
g2679	347.032	0.392994	0.0639416	6.14614	7.9393e-10	6.67912e-08
g3981	726.799	0.393465	0.121055	3.25029	0.00115286	0.00803322
g1600	2376.96	0.393768	0.0917123	4.29351	1.75873e-05	0.000307661
g2619	77.9868	0.394689	0.0895332	4.4083	1.04185e-05	0.000203156
g11738	198.726	0.394816	0.0773168	5.10646	3.28246e-07	1.17673e-05
g7790	628.757	0.395298	0.05819	6.79323	1.09652e-11	1.63665e-09
g2039	251.582	0.395619	0.0896111	4.41485	1.0108e-05	0.000198598
g11234	323.309	0.397658	0.110855	3.58721	0.000334238	0.0031306
g5922	555.195	0.397793	0.064405	6.17644	6.55645e-10	5.7239e-08
g12766	305.146	0.398206	0.110989	3.5878	0.000333475	0.00312662
g4273	2019.23	0.398261	0.0636942	6.25271	4.03394e-10	3.84846e-08
g3231	146.043	0.399387	0.109897	3.63418	0.000278862	0.00274239
g5238	36.343	0.401177	0.124525	3.22165	0.00127454	0.00865974
g4764	1155.75	0.40173	0.0637487	6.30178	2.94238e-10	2.92185e-08
g10313	213.431	0.401851	0.11654	3.44817	0.000564398	0.00469533
g8948	1497.34	0.403534	0.0937519	4.30428	1.67533e-05	0.000297573
g12645	186.272	0.403564	0.093921	4.29685	1.73244e-05	0.000304791
g4086	106.714	0.404782	0.120435	3.36101	0.000776594	0.00593539
g10432	1004.08	0.40522	0.110554	3.66535	0.000247	0.00249534
g11797	36.1365	0.405367	0.125226	3.23709	0.00120754	0.0083144
g7210	446.647	0.405469	0.10412	3.89423	9.85131e-05	0.00121068
g4218	1030.13	0.406386	0.100441	4.04604	5.20914e-05	0.000746213
g12876	431.999	0.4067	0.127332	3.19402	0.00140307	0.00928353
g6730	111.733	0.407162	0.0720218	5.65331	1.57383e-08	9.15988e-07
g1903	53.8434	0.407377	0.101729	4.00454	6.21377e-05	0.000851885
g7540	414.048	0.407584	0.12704	3.2083	0.0013352	0.00897829
g1446	8935.53	0.407855	0.121199	3.36515	0.00076501	0.00590443
g11087	918.617	0.408464	0.0800329	5.1037	3.33068e-07	1.18547e-05
g10514	153.667	0.409516	0.0587205	6.97399	3.08078e-12	5.37917e-10
g9890	466.68	0.409885	0.11805	3.47212	0.000516361	0.00439596
g1380	378.864	0.412585	0.116004	3.55666	0.000375606	0.0034144
g12735	268.765	0.413128	0.0923245	4.47474	7.65036e-06	0.000158028
g3844	154.576	0.414853	0.114672	3.61773	0.000297193	0.0028678
g1272	137.384	0.42082	0.109426	3.84571	0.000120204	0.00139801
g9361	766.706	0.420912	0.11134	3.78043	0.000156556	0.00172885
g172	156.505	0.422206	0.0902287	4.67929	2.87876e-06	7.12301e-05
g9784	377.104	0.423309	0.110369	3.83541	0.000125353	0.0014464
g4047	1022.79	0.423669	0.083852	5.05258	4.35887e-07	1.47215e-05
g6616	112.706	0.423891	0.108374	3.91137	9.17758e-05	0.00114615
g3389	1492.35	0.424295	0.0996029	4.25987	2.04549e-05	0.000351186
g13064	38.8056	0.425986	0.12283	3.46811	0.000524141	0.00444176
g11517	435.05	0.429121	0.0717437	5.98131	2.21347e-09	1.62567e-07
g5775	201.499	0.432381	0.131362	3.29153	0.000996427	0.00715911
g12290	118.015	0.433005	0.127384	3.39921	0.000675812	0.00539829
g12791	557.826	0.433747	0.0860865	5.0385	4.69199e-07	1.57318e-05
g12414	39.4487	0.434486	0.110935	3.91658	8.98123e-05	0.00112924
g8945	305.597	0.434579	0.116139	3.7419	0.000182633	0.0019471
g12581	1153.35	0.435102	0.122466	3.55285	0.000381089	0.00345406
g625	128.505	0.43514	0.0700542	6.21147	5.249e-10	4.80933e-08
g3986	111.055	0.435777	0.0807984	5.39339	6.91403e-08	3.26441e-06
g4019	184.53	0.435945	0.129393	3.36916	0.000753977	0.00584853
g8258	52.4696	0.437734	0.132897	3.29378	0.000988493	0.00712979
g543	1640.66	0.43849	0.1368	3.20535	0.001349	0.00904611
g11116	70.1279	0.438833	0.102775	4.26984	1.95611e-05	0.000338985
g420	163.26	0.439829	0.0620016	7.09384	1.30444e-12	2.62419e-10
g4037	184.057	0.439893	0.124373	3.53687	0.000404896	0.00363072
g11140	326.976	0.4402	0.0562698	7.82303	5.15666e-15	1.98832e-12
g4250	723.57	0.441228	0.0752011	5.86731	4.42934e-09	2.97023e-07
g6765	143.632	0.442	0.0982127	4.50044	6.78139e-06	0.000143933
g12719	615.691	0.442309	0.095741	4.61985	3.84019e-06	9.15906e-05
g658	293.463	0.445819	0.114375	3.89786	9.70451e-05	0.00119816
g11533	1018.2	0.448494	0.0891624	5.03008	4.90267e-07	1.62614e-05
g6354	175.972	0.448657	0.0979022	4.58271	4.5899e-06	0.000104876
g2708	583.872	0.449496	0.116165	3.86945	0.000109082	0.00130588
g681	113.632	0.450832	0.0963846	4.67742	2.90503e-06	7.16884e-05
g10076	152.299	0.451473	0.119293	3.78458	0.000153968	0.00170433
g11331	102.628	0.451908	0.118207	3.82302	0.000131825	0.00149627
g5986	40.9588	0.452058	0.115567	3.91166	9.16629e-05	0.00114615
g7800	1193.52	0.452439	0.098966	4.57166	4.83872e-06	0.000109749
g12902	165.501	0.452834	0.131016	3.45634	0.000547566	0.00457739
g8195	1066.83	0.453815	0.115613	3.92528	8.66297e-05	0.00110166
g11073	36.3133	0.455761	0.118004	3.86224	0.000112351	0.00133466
g4020	858.651	0.45689	0.0629558	7.25731	3.94876e-13	9.13545e-11
g5920	443.946	0.457389	0.0730046	6.26522	3.72305e-10	3.58887e-08
g7007	2862.43	0.457808	0.104094	4.39801	1.09248e-05	0.000210621
g12928	372.487	0.457883	0.116311	3.93672	8.2602e-05	0.00106167
g1975	441.484	0.458306	0.119589	3.83235	0.000126924	0.00145727
g6867	1018.42	0.459591	0.126991	3.61908	0.000295653	0.00285983
g12939	112.432	0.460287	0.0986548	4.66563	3.07672e-06	7.51238e-05
g7971	138.485	0.463805	0.0883093	5.25205	1.50413e-07	6.15895e-06
g9297	618.808	0.46386	0.116349	3.98681	6.69674e-05	0.000899444
g12278	442.842	0.464527	0.0926159	5.01564	5.28586e-07	1.74076e-05
g9474	147.984	0.464997	0.0870087	5.34426	9.07848e-08	4.09816e-06
g11730	33.8709	0.467437	0.119236	3.92027	8.84506e-05	0.00111515
g6695	740.244	0.468198	0.062542	7.48614	7.09283e-14	2.11732e-11
g546	5562.02	0.468524	0.0760378	6.16173	7.19546e-10	6.22307e-08
g3764	263.119	0.469099	0.0882424	5.31603	1.06058e-07	4.50212e-06
g12522	51.7037	0.469426	0.122158	3.84277	0.000121654	0.00140547
g2732	454.721	0.470317	0.0687564	6.84034	7.90079e-12	1.23922e-09
g12776	417.653	0.472073	0.0972092	4.85626	1.19623e-06	3.34437e-05
g5988	41.4851	0.472273	0.142123	3.32299	0.00089059	0.00663568
g11437	40.3743	0.472968	0.119632	3.95354	7.70041e-05	0.00100366
g11555	112.902	0.47364	0.0863302	5.48638	4.10258e-08	2.08229e-06
g3135	816.601	0.477839	0.14477	3.30067	0.00096453	0.00698417
g3732	846.395	0.477858	0.0743846	6.42415	1.32609e-10	1.46091e-08
g8019	324.705	0.478965	0.0630012	7.60247	2.90524e-14	9.27072e-12
g7276	50.6939	0.479712	0.110816	4.32891	1.49848e-05	0.000272971
g12041	367.182	0.482561	0.0574913	8.39364	4.71332e-17	2.56571e-14
g7596	1339.28	0.482627	0.0759491	6.35461	2.08959e-10	2.14857e-08
g3140	82.8134	0.483557	0.109011	4.43588	9.16987e-06	0.000183279
g4212	281.899	0.483944	0.0981395	4.93119	8.17311e-07	2.4798e-05
g12945	902.865	0.484569	0.150324	3.2235	0.00126636	0.00861052
g11053	201.295	0.485391	0.129148	3.75841	0.000170993	0.00185073
g11090	113.223	0.485878	0.113677	4.27421	1.91815e-05	0.000333031
g8446	276.837	0.48634	0.0905877	5.36873	7.92949e-08	3.68741e-06
g12937	1796.74	0.486504	0.132242	3.67891	0.000234236	0.00238988
g12777	1052.26	0.487641	0.122792	3.97128	7.14866e-05	0.00094776
g9422	663.071	0.488841	0.1202	4.0669	4.76432e-05	0.00069502
g8252	606.567	0.489069	0.107648	4.54322	5.54022e-06	0.000122948
g4534	96.7665	0.489263	0.113426	4.31348	1.60702e-05	0.000287647
g12650	37.6982	0.489269	0.150044	3.26083	0.00111085	0.00779956
g3714	575.321	0.491687	0.0993879	4.94716	7.53058e-07	2.35312e-05
g10595	68.4042	0.494256	0.125183	3.94828	7.87145e-05	0.0010202
g1234	4232.22	0.495249	0.105168	4.70911	2.48802e-06	6.30797e-05
g3807	214.659	0.495369	0.122913	4.03025	5.57169e-05	0.000788386
g3343	357.873	0.495842	0.0814096	6.0907	1.12416e-09	9.12543e-08
g134	276.74	0.500556	0.0899227	5.56651	2.59894e-08	1.41474e-06
g7996	598.099	0.500955	0.111535	4.49148	7.07315e-06	0.0001491
g12865	40.242	0.503904	0.136317	3.69657	0.000218532	0.0022646
g7752	233.338	0.505406	0.105804	4.77683	1.78081e-06	4.66844e-05
g6274	38.7103	0.506109	0.159046	3.18215	0.00146185	0.00958749
g812	77.4912	0.506372	0.133088	3.8048	0.00014192	0.00158614
g12343	709.067	0.50877	0.141417	3.59766	0.000321098	0.00303828
g7462	194.835	0.510817	0.110316	4.63051	3.6477e-06	8.74502e-05
g1356	336.605	0.512095	0.139285	3.6766	0.000236362	0.00240891
g6766	204.484	0.512631	0.128105	4.00164	6.2904e-05	0.000861115
g12253	78.1776	0.512632	0.124206	4.12728	3.67076e-05	0.000561718
g6458	470.464	0.514169	0.121044	4.24779	2.15886e-05	0.0003686
g478	411.638	0.51521	0.100618	5.12047	3.04772e-07	1.1151e-05
g8462	438.239	0.516085	0.145576	3.54512	0.000392433	0.003543
g480	746.565	0.516752	0.131088	3.94203	8.07954e-05	0.0010424
g4455	97.8939	0.518363	0.117564	4.40921	1.0375e-05	0.000202982
g430	83.9091	0.519878	0.0975631	5.32864	9.89535e-08	4.33988e-06
g8298	48.4822	0.521254	0.151879	3.43204	0.000599054	0.00493207
g3969	128.733	0.523728	0.131442	3.98449	6.76247e-05	0.000905642
g10341	566.015	0.523984	0.137788	3.80282	0.000143058	0.00159693
g4828	742.638	0.526777	0.143564	3.66928	0.000243232	0.00245997
g4917	59.4801	0.527263	0.11689	4.51076	6.45948e-06	0.000138051
g9393	430.111	0.529708	0.156629	3.38193	0.000719798	0.00567861
g5427	271.127	0.53047	0.0814841	6.5101	7.50991e-11	9.02554e-09
g2770	201.704	0.530971	0.111289	4.77109	1.83229e-06	4.78783e-05
g6746	348.999	0.531857	0.14898	3.56999	0.000356999	0.00329051
g6887	2207.24	0.533475	0.0973543	5.47973	4.25964e-08	2.14232e-06
g11531	42.4614	0.534659	0.138768	3.8529	0.000116725	0.00137107
g11735	3144.82	0.536072	0.0833763	6.42955	1.27985e-10	1.42695e-08
g2928	114.702	0.536438	0.150854	3.556	0.000376544	0.00341956
g4374	145.74	0.537342	0.110036	4.88333	1.0431e-06	3.00711e-05
g5666	5715.05	0.537487	0.110876	4.84762	1.24952e-06	3.48285e-05
g3473	270.094	0.537863	0.157617	3.41246	0.000643786	0.0051986
g95	693.807	0.538423	0.075867	7.09693	1.27557e-12	2.62314e-10
g11711	857.27	0.538872	0.128718	4.18646	2.83333e-05	0.000458385
g5019	393.301	0.5409	0.0849342	6.36846	1.90937e-10	2.01824e-08
g6571	370.145	0.541593	0.101314	5.34571	9.00645e-08	4.08557e-06
g13072	2365.24	0.541696	0.169591	3.19413	0.00140252	0.00928353
g11866	283.779	0.543107	0.109132	4.97659	6.47155e-07	2.0651e-05
g847	157.945	0.547286	0.172186	3.17846	0.0014806	0.00967618
g1624	207.282	0.551139	0.157423	3.50101	0.000463501	0.00403123
g8030	280.431	0.551258	0.108223	5.09371	3.51125e-07	1.23419e-05
g1933	247.231	0.552419	0.11061	4.99431	5.90472e-07	1.91727e-05
g11543	82.6641	0.553018	0.132525	4.17292	3.0072e-05	0.000479805
g6797	223.818	0.553462	0.131629	4.20472	2.61406e-05	0.000431973
g10534	41.7065	0.554314	0.124699	4.44524	8.77955e-06	0.000177393
g9921	119.5	0.557561	0.133938	4.16283	3.14334e-05	0.000498944
g9692	132.295	0.557829	0.0777585	7.17387	7.29062e-13	1.53335e-10
g9481	1822.16	0.558193	0.0644687	8.65837	4.78558e-18	3.4066e-15
g3235	213.04	0.560407	0.111791	5.013	5.35883e-07	1.75853e-05
g8617	1266.08	0.560509	0.0822415	6.81541	9.39942e-12	1.4497e-09
g11452	1233.37	0.561767	0.1294	4.34131	1.41635e-05	0.000261093
g8270	79.4544	0.566326	0.152375	3.71667	0.000201868	0.00212282
g8290	191.286	0.568049	0.135633	4.18813	2.81267e-05	0.000456597
g6450	205.538	0.56911	0.0731228	7.78294	7.08607e-15	2.62298e-12
g12165	18.1651	0.569436	0.157286	3.62039	0.000294159	0.0028534
g5368	25.892	0.569818	0.168401	3.38369	0.000715176	0.00565661
g11287	43.3482	0.570683	0.140525	4.06107	4.88484e-05	0.000707423
g7782	247.862	0.572605	0.158409	3.61473	0.000300663	0.00288924
g12419	23.0025	0.57353	0.180804	3.17212	0.00151332	0.00986909
g2507	268.781	0.573836	0.16994	3.3767	0.000733604	0.00574833
g10236	1634.3	0.574972	0.145242	3.95872	7.53535e-05	0.000989108
g9243	112.818	0.575696	0.141565	4.06666	4.76916e-05	0.00069502
g914	219.149	0.577617	0.139212	4.14918	3.33673e-05	0.00052159
g8316	1626.8	0.577644	0.141855	4.07206	4.65987e-05	0.000683399
g2001	601.224	0.578627	0.122604	4.7195	2.36428e-06	6.04394e-05
g1066	448.093	0.578689	0.133297	4.34135	1.41611e-05	0.000261093
g2844	161.177	0.579897	0.0875761	6.62164	3.55244e-11	4.63018e-09
g1489	1535.15	0.582679	0.121822	4.78303	1.72672e-06	4.53949e-05
g8918	1398.03	0.583476	0.174431	3.34502	0.000822765	0.00623066
g6618	388.352	0.58391	0.108434	5.38496	7.2461e-08	3.38664e-06
g4955	862.081	0.584843	0.11348	5.1537	2.55393e-07	9.76616e-06
g4378	192.546	0.589331	0.115094	5.12042	3.04863e-07	1.1151e-05
g8483	164.894	0.589718	0.179122	3.29227	0.000993827	0.00715181
g7071	410.499	0.590185	0.146228	4.03605	5.43584e-05	0.000771523
g11614	36.4334	0.591375	0.167357	3.53361	0.000409922	0.00366514
g6818	52.4541	0.592884	0.102502	5.78409	7.29043e-09	4.62094e-07
g6078	92.6802	0.59316	0.168881	3.51229	0.000444263	0.00391171
g3314	1210.77	0.593653	0.144755	4.1011	4.11199e-05	0.000614739
g11134	108.14	0.594299	0.162634	3.6542	0.00025798	0.00257535
g3422	372.57	0.597301	0.156176	3.82455	0.000131013	0.00149018
g4074	505.881	0.59838	0.0717383	8.34115	7.35726e-17	3.78245e-14
g9384	13.8339	0.599218	0.181538	3.30079	0.000964147	0.00698417
g12798	77.9401	0.599822	0.163332	3.67241	0.000240277	0.00244075
g10799	164	0.600295	0.106451	5.63919	1.70855e-08	9.69994e-07
g5676	199.826	0.601832	0.175941	3.42065	0.000624723	0.00510255
g7464	71.5426	0.603054	0.146667	4.11172	3.9273e-05	0.000592875
g5362	47.6662	0.603136	0.140276	4.29963	1.71081e-05	0.000302135
g3944	20.7621	0.607033	0.1485	4.08775	4.35569e-05	0.000644921
g8456	63.0097	0.607692	0.14355	4.2333	2.30286e-05	0.000388172
g13032	84.5815	0.608131	0.119105	5.10583	3.29343e-07	1.17673e-05
g5619	172.673	0.610045	0.109026	5.59541	2.20101e-08	1.227e-06
g1495	383.208	0.610785	0.125649	4.86105	1.16765e-06	3.29165e-05
g3804	27.696	0.612353	0.14654	4.17873	2.93135e-05	0.000470951
g1923	268.555	0.612957	0.109823	5.58129	2.38738e-08	1.31505e-06
g9158	339.415	0.614819	0.164663	3.7338	0.000188613	0.00200393
g13069	494.151	0.615077	0.140103	4.39019	1.13251e-05	0.0002152
g5887	95.9692	0.615321	0.121502	5.0643	4.09901e-07	1.4049e-05
g11390	41.7161	0.616057	0.162369	3.79417	0.00014814	0.0016477
g2830	56.0018	0.61801	0.120756	5.11785	3.09039e-07	1.12592e-05
g1005	85.3328	0.618837	0.168979	3.66221	0.000250044	0.00252059
g10525	71.4583	0.621816	0.193199	3.21853	0.00128852	0.0087227
g8804	482.253	0.623187	0.106854	5.83211	5.47293e-09	3.6176e-07
g9277	223.36	0.623896	0.119643	5.21463	1.84183e-07	7.37849e-06
g11671	163.667	0.624081	0.132638	4.70516	2.5367e-06	6.37897e-05
g1851	41.9738	0.624631	0.135379	4.61394	3.95107e-06	9.38592e-05
g9312	74.6292	0.630851	0.138316	4.56095	5.09238e-06	0.000114659
g3208	722.474	0.631122	0.139153	4.53544	5.74826e-06	0.000126956
g7051	26.116	0.633102	0.196282	3.22547	0.00125764	0.00856382
g4143	381.972	0.634492	0.0994516	6.37991	1.77194e-10	1.90668e-08
g3744	20.8963	0.637756	0.166512	3.83009	0.000128096	0.00146708
g7713	405.394	0.639096	0.10751	5.94452	2.77265e-09	1.989e-07
g8879	735.544	0.639488	0.179438	3.56383	0.000365486	0.00334505
g2521	590.624	0.640941	0.0660504	9.70381	2.90456e-22	3.35985e-19
g1359	83.6434	0.643727	0.155972	4.12718	3.67235e-05	0.000561718
g5766	322.829	0.647626	0.159247	4.0668	4.76641e-05	0.00069502
g12240	300.76	0.647972	0.177372	3.65318	0.000259015	0.00258011
g7680	37.0968	0.650366	0.168194	3.86677	0.000110287	0.0013152
g12163	208.566	0.651844	0.204432	3.18857	0.00142979	0.00939721
g9154	489.555	0.652136	0.151847	4.29468	1.74949e-05	0.000306625
g8180	776.216	0.65252	0.134848	4.83894	1.30531e-06	3.59504e-05
g9935	226.358	0.653555	0.101006	6.47049	9.76871e-11	1.1443e-08
g7344	85.1509	0.653556	0.204091	3.20228	0.00136343	0.00912967
g998	192.841	0.658389	0.116172	5.66738	1.44998e-08	8.49248e-07
g994	27.1371	0.659125	0.195633	3.3692	0.000753881	0.00584853
g4562	729.382	0.665071	0.0981519	6.77593	1.23605e-11	1.78725e-09
g7777	28.2479	0.668014	0.152227	4.38829	1.14246e-05	0.000216408
g12595	11.2192	0.670214	0.198133	3.38265	0.000717903	0.00566849
g442	932.244	0.672806	0.174332	3.85934	0.000113695	0.00134544
g1307	102.008	0.673851	0.149133	4.51845	6.22934e-06	0.000134374
g5142	13.987	0.67528	0.204785	3.2975	0.000975488	0.00704651
g3446	611.158	0.676228	0.180594	3.74446	0.000180782	0.00193182
g10219	1262.9	0.676785	0.166354	4.06835	4.73468e-05	0.000693271
g11674	313.411	0.678964	0.0629713	10.7821	4.18135e-27	7.73885e-24
g6590	263.427	0.679132	0.0929765	7.30434	2.7863e-13	6.94549e-11
g5263	14.8673	0.683362	0.20634	3.31182	0.000926901	0.00678603
g12515	54.9226	0.686318	0.210897	3.25428	0.0011368	0.00794557
g7439	625.545	0.687049	0.169992	4.04166	5.30734e-05	0.000757935
g2687	78.5543	0.688568	0.128638	5.35275	8.66288e-08	3.97869e-06
g4301	208.245	0.68992	0.118676	5.81345	6.11976e-09	3.9328e-07
g8624	160.385	0.691155	0.209612	3.2973	0.000976186	0.00704651
g3277	1477.13	0.693607	0.208474	3.32707	0.00087765	0.00655863
g5316	25.0845	0.694194	0.206173	3.36704	0.00075979	0.00586903
g872	33.8129	0.695071	0.187273	3.71154	0.000206002	0.00215406
g12369	25.1583	0.695187	0.203159	3.42189	0.00062187	0.00508822
g11266	54.5545	0.695624	0.150863	4.61096	4.00806e-06	9.48608e-05
g7850	47.5215	0.695834	0.217441	3.20011	0.00137377	0.00917237
g3167	129.18	0.697064	0.147069	4.73972	2.14013e-06	5.51664e-05
g9969	63.6635	0.699104	0.1828	3.82442	0.000131079	0.00149018
g457	30.4294	0.703493	0.195473	3.59893	0.000319532	0.00302656
g10803	1785.98	0.70503	0.11683	6.03466	1.59298e-09	1.23877e-07
g12947	91.2095	0.70817	0.143739	4.92679	8.35917e-07	2.52797e-05
g325	451.498	0.710122	0.161727	4.39086	1.12903e-05	0.0002152
g1884	1261.58	0.715197	0.137288	5.20946	1.8939e-07	7.55438e-06
g1184	524.759	0.715579	0.0763878	9.36771	7.41257e-21	6.85959e-18
g9892	48.3068	0.71642	0.224199	3.19546	0.00139609	0.00927453
g3756	273.001	0.718726	0.145407	4.94286	7.69828e-07	2.37466e-05
g1632	15.2067	0.722384	0.217924	3.31485	0.000916937	0.00675584
g11313	19.7687	0.724514	0.211145	3.43136	0.000600573	0.00493844
g12328	395.494	0.725867	0.145147	5.0009	5.70625e-07	1.85935e-05
g2753	377.12	0.726335	0.199135	3.64745	0.00026486	0.00262908
g11024	50.9759	0.727874	0.225516	3.2276	0.00124835	0.00852466
g4209	1724.58	0.729241	0.218653	3.33515	0.000852539	0.00640893
g1323	83.2567	0.729356	0.162842	4.47891	7.50267e-06	0.000155672
g96	223.842	0.731827	0.0985015	7.4296	1.08922e-13	2.96461e-11
g9908	97.4914	0.732081	0.159459	4.59102	4.41081e-06	0.000102044
g3347	31.6735	0.732106	0.16802	4.35726	1.31699e-05	0.000245715
g10764	24.4337	0.734536	0.157534	4.66272	3.12059e-06	7.59946e-05
g6031	397.727	0.738679	0.15146	4.87705	1.07683e-06	3.07561e-05
g1084	487.93	0.745421	0.164918	4.51995	6.18547e-06	0.000134052
g4803	18.6451	0.745549	0.185068	4.02852	5.6128e-05	0.000791781
g1505	903.312	0.7471	0.178891	4.17628	2.96319e-05	0.000474419
g4990	77.2719	0.747815	0.206652	3.61873	0.000296058	0.00285983
g12214	526.124	0.749865	0.126091	5.94699	2.73113e-09	1.97452e-07
g10477	84.0045	0.75189	0.152069	4.94441	7.63735e-07	2.36375e-05
g6053	25.9827	0.755151	0.179966	4.19607	2.71589e-05	0.000445618
g10744	61.9915	0.757755	0.148778	5.09319	3.52091e-07	1.23419e-05
g5	26.7989	0.758717	0.201165	3.77161	0.0001622	0.00177423
g7479	32.1717	0.75874	0.190155	3.99012	6.60393e-05	0.000891814
g2085	423.385	0.758956	0.237027	3.20198	0.00136486	0.00913265
g5355	3258.2	0.761702	0.105417	7.22558	4.98969e-13	1.0994e-10
g11823	1494.3	0.762478	0.202932	3.75731	0.000171751	0.00185676
g144	349.17	0.764903	0.167869	4.55654	5.20033e-06	0.000116523
g2434	109.692	0.764904	0.225991	3.38466	0.000712663	0.00565123
g1702	153.039	0.766134	0.171038	4.47931	7.48838e-06	0.000155672
g9669	336.997	0.767729	0.102681	7.47687	7.61158e-14	2.20117e-11
g967	431.271	0.770933	0.20548	3.75186	0.000175531	0.00188441
g4204	365.014	0.772596	0.187371	4.12336	3.73393e-05	0.000569255
g5292	1360.02	0.776409	0.150578	5.15618	2.52036e-07	9.67776e-06
g1558	107.766	0.779364	0.199752	3.90165	9.5539e-05	0.00118356
g1016	3354.15	0.780292	0.144887	5.38551	7.22379e-08	3.38664e-06
g875	2760.86	0.780359	0.0968543	8.05704	7.81645e-16	3.28788e-13
g3155	202.85	0.781668	0.157481	4.96358	6.92071e-07	2.1933e-05
g6387	332.092	0.785783	0.124579	6.3075	2.83582e-10	2.85246e-08
g3738	72.3304	0.788328	0.217152	3.6303	0.000283096	0.00277518
g11388	22.93	0.789152	0.189726	4.15943	3.19041e-05	0.000503823
g5997	8.08878	0.790666	0.231177	3.42018	0.000625797	0.00510681
g8924	278.272	0.793604	0.228477	3.47345	0.000513817	0.00438239
g12713	195.154	0.794115	0.133222	5.96085	2.50929e-09	1.82842e-07
g9407	11.4926	0.795918	0.191309	4.16038	3.17724e-05	0.000502602
g2038	240.96	0.798115	0.188671	4.2302	2.33486e-05	0.000391428
g4197	47.7156	0.801491	0.137739	5.81891	5.92343e-09	3.83325e-07
g3542	374.435	0.803971	0.126342	6.36346	1.9726e-10	2.05106e-08
g4429	30.4787	0.80665	0.165787	4.86557	1.14127e-06	3.23966e-05
g8888	2493.95	0.808474	0.116885	6.91681	4.61941e-12	7.63358e-10
g1628	24.1389	0.808838	0.16985	4.76207	1.91621e-06	4.98107e-05
g7779	23925.6	0.809043	0.181664	4.45352	8.44733e-06	0.000171806
g12222	690.754	0.810646	0.12207	6.64083	3.1192e-11	4.24486e-09
g7783	41.3612	0.81198	0.219043	3.70694	0.000209777	0.00219106
g10213	26.0363	0.816535	0.142699	5.72208	1.05228e-08	6.40643e-07
g1436	16.2714	0.820783	0.215623	3.80657	0.000140909	0.00157866
g10360	1043.85	0.821562	0.141753	5.79575	6.80155e-09	4.3408e-07
g5638	1286.87	0.825212	0.149443	5.5219	3.35346e-08	1.74342e-06
g3529	745.842	0.827487	0.210858	3.92439	8.69505e-05	0.00110376
g565	753.454	0.829092	0.173218	4.78641	1.69794e-06	4.47655e-05
g6841	12.8405	0.83382	0.198945	4.1912	2.77481e-05	0.00045286
g1115	611.46	0.83642	0.13877	6.02739	1.66624e-09	1.28495e-07
g1017	82.9537	0.840895	0.215336	3.90504	9.42096e-05	0.00116865
g2374	817.64	0.843905	0.209547	4.02728	5.64255e-05	0.000792953
g13003	35.9377	0.844767	0.173346	4.8733	1.09747e-06	3.12491e-05
g5819	203.449	0.847714	0.128946	6.57418	4.89209e-11	6.03619e-09
g619	19.5964	0.854921	0.194588	4.3935	1.11539e-05	0.000213932
g7313	16.978	0.855576	0.214042	3.99723	6.40876e-05	0.000872157
g4991	14.6929	0.858623	0.225233	3.81215	0.000137764	0.00155471
g6885	3248.95	0.864887	0.200649	4.31045	1.62924e-05	0.000290501
g2111	18.7738	0.865395	0.240902	3.5923	0.000327766	0.00308247
g13039	131.115	0.867331	0.132766	6.53278	6.4562e-11	7.86128e-09
g9604	2153.72	0.867853	0.223431	3.88421	0.000102663	0.00125005
g4831	39.164	0.868682	0.168701	5.14922	2.61567e-07	9.92027e-06
g11436	187.568	0.872416	0.161268	5.40972	6.3124e-08	3.0091e-06
g10969	33.0137	0.876124	0.261218	3.35399	0.000796555	0.00606409
g9193	10.7922	0.880895	0.255454	3.44835	0.000564019	0.00469533
g966	204.041	0.881219	0.171904	5.12623	2.95597e-07	1.08982e-05
g6672	6.10333	0.882711	0.275752	3.20111	0.00136899	0.00914702
g11362	11.4867	0.884862	0.270336	3.27319	0.00106341	0.00754666
g6814	23.3373	0.885124	0.260098	3.40304	0.000666397	0.00534388
g6046	145.917	0.885196	0.218589	4.0496	5.13063e-05	0.000738396
g9984	27.4671	0.886597	0.231694	3.82658	0.000129934	0.0014808
g8269	70.3361	0.886767	0.183885	4.8224	1.41844e-06	3.84934e-05
g8622	48.1067	0.893112	0.210914	4.23449	2.29075e-05	0.000387542
g9198	28.5634	0.895401	0.18531	4.83191	1.35228e-06	3.69143e-05
g5540	269.891	0.898597	0.278064	3.23162	0.0012309	0.0084251
g9746	517.53	0.901952	0.184535	4.88769	1.02027e-06	2.95975e-05
g9318	40.2424	0.90204	0.213172	4.23152	2.32122e-05	0.000389848
g5882	135.148	0.90341	0.145327	6.2164	5.08699e-10	4.7075e-08
g5596	253.146	0.905331	0.134873	6.71249	1.91335e-11	2.6427e-09
g4257	504.74	0.914625	0.173054	5.28519	1.25577e-07	5.23462e-06
g10424	15.3626	0.916207	0.193623	4.73192	2.22403e-06	5.70115e-05
g1502	27.4763	0.918541	0.180224	5.09667	3.45675e-07	1.22095e-05
g9587	94.2275	0.918822	0.219581	4.18444	2.85874e-05	0.000461689
g4110	626.206	0.920461	0.150761	6.10542	1.02532e-09	8.39678e-08
g5700	677.219	0.929337	0.192209	4.83504	1.33118e-06	3.6446e-05
g12721	834.58	0.931727	0.204081	4.56548	4.98352e-06	0.000112757
g7865	68.9536	0.932788	0.258835	3.6038	0.000313597	0.0029887
g8621	210.584	0.939012	0.242035	3.87966	0.000104603	0.00126867
g8712	16.4927	0.943905	0.229784	4.10779	3.99468e-05	0.00060011
g10306	2702.71	0.945026	0.272135	3.47263	0.000515376	0.00439161
g4281	17.0608	0.945979	0.17177	5.50723	3.64533e-08	1.8741e-06
g5787	6.96967	0.94896	0.273077	3.47506	0.000510742	0.00437226
g10700	10.2097	0.95414	0.288813	3.30366	0.000954303	0.00694348
g10369	98.3916	0.956822	0.288062	3.32159	0.000895059	0.00665006
g2263	214.996	0.959033	0.221236	4.33489	1.45836e-05	0.000267241
g9267	123.883	0.960227	0.196081	4.89709	9.72673e-07	2.8666e-05
g4059	146.7	0.961615	0.172524	5.57381	2.49221e-08	1.36467e-06
g10179	123.946	0.962098	0.136047	7.07183	1.52905e-12	2.85249e-10
g9199	128.9	0.962883	0.179962	5.35049	8.77155e-08	3.99861e-06
g9726	73.9152	0.973592	0.137351	7.08836	1.35708e-12	2.64326e-10
g2055	9.65943	0.976571	0.278759	3.50329	0.000459557	0.00401581
g10681	6.85267	0.976591	0.287511	3.39671	0.000682019	0.00543618
g7460	6.95436	0.980718	0.304811	3.21746	0.00129332	0.00873602
g7641	842.009	0.981485	0.295963	3.31624	0.00091238	0.00673836
g4531	14.0903	0.988334	0.305552	3.23459	0.0012182	0.0083691
g11557	19.7592	0.989096	0.273951	3.61048	0.000305626	0.00292781
g5870	12.0184	0.990237	0.198589	4.98636	6.15285e-07	1.97703e-05
g5888	33.7388	0.990639	0.164893	6.00778	1.88086e-09	1.4087e-07
g2671	135.487	0.992979	0.222721	4.4584	8.25719e-06	0.000169053
g12460	168.872	0.999504	0.26465	3.7767	0.00015892	0.00174454
g12712	124.296	0.999705	0.296383	3.37302	0.000743479	0.00579625
g3595	308.278	1.0025	0.240104	4.17525	2.97661e-05	0.000475744
g10502	148.651	1.00807	0.20597	4.89424	9.86875e-07	2.88093e-05
g6985	120.014	1.00936	0.295569	3.41496	0.000637921	0.00517382
g284	9.71867	1.01156	0.273691	3.69598	0.000219038	0.00226478
g12442	2409.12	1.01269	0.265953	3.80777	0.000140227	0.00157667
g5011	8.16294	1.01298	0.300845	3.36712	0.00075957	0.00586903
g10815	2208.41	1.01407	0.216944	4.67434	2.949e-06	7.23875e-05
g707	9.8297	1.02157	0.31432	3.25009	0.00115368	0.00803322
g6322	56.0847	1.02318	0.181364	5.64159	1.6849e-08	9.68454e-07
g11988	12.9205	1.02392	0.229657	4.45847	8.25453e-06	0.000169053
g1062	17.6114	1.02489	0.312378	3.28093	0.00103465	0.00739357
g9091	10.3109	1.03098	0.2726	3.78203	0.000155557	0.00171987
g6376	10.7438	1.0327	0.26859	3.8449	0.000120603	0.00139801
g4258	7.506	1.03698	0.280667	3.69469	0.000220151	0.00227375
g3216	103.815	1.03708	0.295766	3.50642	0.000454174	0.00398382
g9641	8.17878	1.04037	0.316866	3.28332	0.00102591	0.00733674
g12139	133.435	1.04349	0.261152	3.99572	6.44975e-05	0.00087629
g3762	52.8927	1.04518	0.127958	8.16815	3.13154e-16	1.44896e-13
g8643	30.9563	1.04521	0.179398	5.8262	5.67048e-09	3.7216e-07
g3295	161.176	1.04563	0.191061	5.47276	4.43081e-08	2.19266e-06
g3497	610.509	1.0551	0.150755	6.99879	2.58182e-12	4.59464e-10
g5323	19.6556	1.05534	0.232804	4.53316	5.81081e-06	0.000127727
g9173	17042.5	1.06387	0.315111	3.37618	0.000734987	0.00575429
g6236	7.53046	1.06681	0.262636	4.06193	4.86679e-05	0.000705913
g1453	19.8477	1.08265	0.32187	3.36362	0.000769271	0.00591757
g12179	27.8802	1.08463	0.288786	3.75581	0.000172779	0.00186135
g8199	252.207	1.09145	0.196325	5.55941	2.70682e-08	1.45816e-06
g580	222.87	1.09843	0.177147	6.20068	5.622e-10	5.05106e-08
g11942	41.9844	1.10016	0.323077	3.40524	0.000661058	0.00530566
g2013	24.5417	1.1086	0.269464	4.11408	3.88722e-05	0.000587783
g8573	5.23228	1.11189	0.349934	3.17742	0.0014859	0.0096986
g6163	104.998	1.11205	0.285542	3.89453	9.83898e-05	0.00121068
g3933	3747.49	1.11241	0.270222	4.11667	3.84382e-05	0.000583127
g3983	338.015	1.1139	0.237365	4.69279	2.69508e-06	6.72246e-05
g11929	9.2419	1.11391	0.293511	3.79513	0.000147568	0.00164331
g12441	441.613	1.1163	0.294449	3.79115	0.000149949	0.00166383
g12458	289.445	1.1182	0.28109	3.97808	6.94734e-05	0.000926379
g5504	441.431	1.12232	0.288846	3.88552	0.00010211	0.0012466
g5243	8.70111	1.12339	0.353309	3.17962	0.00147467	0.00965105
g9435	1870.43	1.12379	0.181062	6.20668	5.41166e-10	4.90976e-08
g486	2269.33	1.13589	0.302112	3.75984	0.000170025	0.00184456
g10371	407.631	1.14248	0.274569	4.16098	3.16879e-05	0.000502124
g581	895.882	1.14524	0.199627	5.73691	9.64204e-09	5.9091e-07
g10859	51.6609	1.1459	0.298047	3.84469	0.000120705	0.00139801
g1927	34.0024	1.14621	0.276327	4.14802	3.35363e-05	0.000523347
g897	162.309	1.16161	0.26063	4.45695	8.31329e-06	0.000169452
g5776	26.9245	1.16886	0.188786	6.19145	5.9614e-10	5.3045e-08
g8631	2607.35	1.17182	0.25487	4.59774	4.27105e-06	9.98088e-05
g7640	687.692	1.17557	0.326372	3.60195	0.000315844	0.00300393
g12089	10.1393	1.17674	0.245539	4.7925	1.64717e-06	4.35513e-05
g9608	11.5011	1.18244	0.304467	3.88364	0.000102904	0.00125135
g5994	194.58	1.19207	0.331108	3.60025	0.000317907	0.00301735
g8453	10.8258	1.19419	0.235252	5.0762	3.85055e-07	1.32959e-05
g12486	6.39696	1.19661	0.3051	3.92203	8.78055e-05	0.00111308
g6207	260.378	1.19809	0.335297	3.57321	0.000352632	0.00326979
g8397	10.5722	1.20077	0.298556	4.02192	5.77247e-05	0.000804494
g12956	419.891	1.20635	0.251349	4.79951	1.59056e-06	4.2418e-05
g4844	2038.72	1.21005	0.174739	6.92491	4.3624e-12	7.33994e-10
g3294	567.849	1.21804	0.237207	5.13492	2.8227e-07	1.05722e-05
g4517	4.646	1.21973	0.364774	3.3438	0.000826399	0.00624285
g8633	391.209	1.2523	0.310714	4.03041	5.56801e-05	0.000788386
g1421	114.312	1.25723	0.324715	3.8718	0.000108034	0.00129837
g1308	46.9952	1.26596	0.205861	6.1496	7.76796e-10	6.59493e-08
g5198	109.243	1.27218	0.366185	3.47413	0.000512505	0.00437924
g7906	1408.2	1.27903	0.278628	4.59045	4.42299e-06	0.000102071
g7946	228.308	1.27967	0.154968	8.25763	1.48591e-16	7.23717e-14
g4226	8886.28	1.28147	0.166055	7.71718	1.18936e-14	3.93083e-12
g12629	24.7373	1.28184	0.357104	3.58954	0.000331264	0.0031122
g9699	8.48685	1.28462	0.261825	4.90641	9.27579e-07	2.76007e-05
g3737	6639.87	1.28911	0.294297	4.38032	1.18503e-05	0.00022244
g3907	73.9452	1.29372	0.243202	5.31954	1.0403e-07	4.47764e-06
g2174	12.3785	1.29557	0.347394	3.72941	0.000191929	0.00202984
g12351	119.501	1.30033	0.288993	4.49953	6.81044e-06	0.000144219
g9290	593.365	1.30181	0.284062	4.58282	4.58742e-06	0.000104876
g659	8.74541	1.30444	0.297126	4.3902	1.13249e-05	0.0002152
g12270	1576.78	1.30493	0.341752	3.81834	0.00013435	0.00151804
g2143	159.195	1.30923	0.335664	3.90041	9.60292e-05	0.00118804
g1743	981.257	1.31355	0.37515	3.5014	0.000462824	0.00402913
g1313	63.5192	1.3139	0.151619	8.66577	4.48469e-18	3.4066e-15
g10418	24749.3	1.31504	0.351791	3.73812	0.0001854	0.00197206
g11236	12.9327	1.33574	0.284357	4.6974	2.63491e-06	6.59011e-05
g2539	21.9861	1.33895	0.409257	3.27165	0.00106921	0.00758194
g4727	175.776	1.34511	0.274238	4.90489	9.34794e-07	2.76377e-05
g1305	277.472	1.35108	0.170529	7.92284	2.32144e-15	9.34026e-13
g16	30.5993	1.35961	0.374087	3.63447	0.000278558	0.00274231
g11987	349.483	1.39356	0.207034	6.73108	1.68407e-11	2.3976e-09
g10981	8702.04	1.41253	0.327081	4.31858	1.57036e-05	0.000282176
g7441	22.5552	1.41885	0.209031	6.78775	1.13897e-11	1.67302e-09
g1673	70.8065	1.43971	0.19739	7.29374	3.01468e-13	7.15328e-11
g4093	11.2517	1.44413	0.444716	3.24732	0.00116497	0.00809503
g9448	171.07	1.45738	0.132257	11.0193	3.08388e-28	7.13457e-25
g1360	1532.64	1.46048	0.279095	5.23291	1.66862e-07	6.74298e-06
g1118	20.1065	1.4623	0.379528	3.85295	0.000116704	0.00137107
g4585	93.0016	1.46626	0.40563	3.61477	0.000300618	0.00288924
g553	10.6147	1.47784	0.319226	4.62943	3.66666e-06	8.76777e-05
g397	17.6859	1.48913	0.380609	3.91248	9.13532e-05	0.00114551
g11305	11.7679	1.49207	0.328135	4.54712	5.43848e-06	0.000121215
g6917	39.6884	1.50758	0.430293	3.50362	0.000458978	0.00401454
g2688	4.4333	1.50934	0.448156	3.3679	0.000757439	0.00586903
g587	16.8108	1.51693	0.288653	5.2552	1.47862e-07	6.08139e-06
g11818	203.401	1.52598	0.178519	8.548	1.25237e-17	7.72629e-15
g5251	845.204	1.57032	0.493074	3.18476	0.00144875	0.00951508
g2755	32.9788	1.57579	0.272808	5.77617	7.64198e-09	4.74624e-07
g12512	40.8929	1.5804	0.150336	10.5125	7.56914e-26	1.16741e-22
g1383	7714.19	1.59306	0.289856	5.49603	3.88426e-08	1.98591e-06
g12658	105.07	1.59904	0.417112	3.8336	0.000126279	0.00145346
g1951	122.531	1.61223	0.222289	7.25286	4.08064e-13	9.2103e-11
g7565	27.12	1.62079	0.221989	7.3012	2.85205e-13	6.94549e-11
g8851	52.9412	1.62668	0.306508	5.30713	1.11367e-07	4.7059e-06
g451	1468.02	1.62941	0.349646	4.66016	3.15956e-06	7.67417e-05
g8330	6.64591	1.63655	0.39811	4.11079	3.943e-05	0.000593309
g11323	22.6194	1.63996	0.331534	4.9466	7.55217e-07	2.35312e-05
g4297	12.7577	1.67896	0.375368	4.47283	7.71901e-06	0.000159091
g12485	92.1075	1.71303	0.437921	3.91173	9.16387e-05	0.00114615
g12896	11.3739	1.7478	0.253331	6.89927	5.22697e-12	8.48602e-10
g12034	9.52511	1.74923	0.352497	4.96238	6.96328e-07	2.19926e-05
g1751	5.40786	1.77886	0.50433	3.52718	0.000420007	0.00373726
g1274	38.8046	1.80032	0.232917	7.72946	1.08002e-14	3.70165e-12
g12193	6758.94	1.81363	0.288879	6.27817	3.42576e-10	3.33705e-08
g10768	14.2361	1.81696	0.32913	5.52049	3.38052e-08	1.74767e-06
g6132	4.61408	1.8258	0.51241	3.56317	0.000366402	0.00334505
g11221	9.75244	1.82874	0.463938	3.94178	8.08778e-05	0.0010424
g2512	4.49693	1.83211	0.400065	4.57953	4.66033e-06	0.000106223
g9261	4.78613	1.8577	0.418726	4.43655	9.14128e-06	0.000183103
g10770	14.4214	1.88464	0.520049	3.62396	0.000290122	0.0028261
g3976	44.7072	1.91857	0.412983	4.64563	3.39048e-06	8.21348e-05
g11655	38.4437	1.92441	0.421727	4.56317	5.03876e-06	0.000113728
g11654	20.5887	1.97796	0.437976	4.51614	6.29768e-06	0.000135438
g8756	12.1467	1.98929	0.519492	3.82929	0.000128515	0.00146804
g1400	271.324	2.00123	0.360768	5.54714	2.90387e-08	1.54439e-06
g11934	45.7201	2.00628	0.483374	4.15057	3.31643e-05	0.000519293
g8762	59.7279	2.01211	0.410172	4.90554	9.31708e-07	2.76347e-05
g9145	9.50101	2.01568	0.342175	5.89079	3.84342e-09	2.61522e-07
g8632	13.5551	2.0381	0.444549	4.58465	4.54756e-06	0.000104684
g5199	37.8883	2.15454	0.475223	4.53375	5.79453e-06	0.000127673
g7778	213.709	2.16116	0.469526	4.60285	4.16757e-06	9.8134e-05
g1785	18.3919	2.20469	0.339622	6.4916	8.49284e-11	1.0076e-08
g11083	36.5063	2.21268	0.234347	9.44193	3.65965e-21	3.76294e-18
g7440	36.0925	2.30439	0.297479	7.74641	9.45261e-15	3.3644e-12
g2139	6.72839	2.32204	0.625138	3.71445	0.000203646	0.00213636
g3783	39.9165	2.35655	0.477334	4.93689	7.9377e-07	2.4323e-05
g10877	9.47438	2.35822	0.739485	3.189	0.00142764	0.00938975
g3012	110.002	2.41667	0.441834	5.46964	4.50962e-08	2.20805e-06
g3276	292.913	2.42049	0.484784	4.99292	5.94732e-07	1.92435e-05
g9060	10.7672	2.43412	0.345391	7.04744	1.82239e-12	3.30674e-10
g9130	6.84276	2.48524	0.443494	5.60376	2.09749e-08	1.18355e-06
g10897	6.57526	2.57056	0.546468	4.70395	2.55178e-06	6.39951e-05
g1450	5.90181	2.58968	0.62565	4.13919	3.48534e-05	0.000537555
g7442	34.7836	2.62298	0.321901	8.14842	3.6872e-16	1.62483e-13
g4122	13.4907	2.67088	0.772675	3.45667	0.000546898	0.00457594
g7443	11.6438	2.7003	0.389057	6.94063	3.90362e-12	6.68965e-10
g1953	38.485	2.75959	0.242887	11.3616	6.49361e-30	2.00306e-26
g7535	17.262	2.82248	0.331915	8.50363	1.83754e-17	1.06279e-14
g10773	16.3552	2.82931	0.489397	5.78122	7.41626e-09	4.66871e-07
g11084	247.613	2.84566	0.204812	13.894	6.88564e-44	3.89238e-40
g9129	14.1427	3.20703	0.471344	6.804	1.0175e-11	1.5436e-09
g5631	743.32	3.21659	0.523014	6.1501	7.74354e-10	6.59493e-08
g10527	39.4899	3.31841	0.686324	4.83506	1.33108e-06	3.6446e-05
g2985	13.6645	3.32216	0.560099	5.93139	3.00389e-09	2.10591e-07
g467	3.75385	3.32589	0.657459	5.0587	4.22125e-07	1.4309e-05
g514	5.58292	3.44365	0.829155	4.1532	3.27852e-05	0.000515976
g6300	10.213	3.46338	0.589234	5.87776	4.15848e-09	2.80895e-07
g8444	93.2596	3.56001	0.493083	7.21991	5.20229e-13	1.11958e-10
g9560	19.8333	3.62138	0.423611	8.54884	1.24333e-17	7.72629e-15
g9128	8.88516	3.67032	0.947291	3.87454	0.000106826	0.00129016
g7444	52.7896	3.82216	0.387998	9.85097	6.78861e-23	8.97454e-20
g250	320.076	3.98847	1.1677	3.41566	0.000636279	0.00516502
g3130	166.719	4.04855	0.629142	6.43504	1.23445e-10	1.39312e-08
g10774	6.15456	4.06293	0.897105	4.52894	5.92811e-06	0.000129384
g1262	4.96226	4.69523	1.25268	3.74815	0.000178146	0.00190805
g9126	4.24334	4.96197	1.37215	3.61621	0.000298947	0.00287872
g9561	230.283	5.8298	0.420025	13.8797	8.41231e-44	3.89238e-40
g11017	442.916	6.24889	0.929194	6.72507	1.75507e-11	2.46083e-09
g1860	13.7539	0.864512	0.273067	3.16593	0.00154589	0.0100461
g7299	1206.08	0.350647	0.11077	3.16554	0.00154797	0.0100525
g6864	222.069	0.189772	0.0599602	3.16497	0.00155101	0.0100653
g2298	732.723	-0.234173	0.0740007	-3.16447	0.00155368	0.0100755
g10946	17.3161	0.592486	0.187308	3.16317	0.00156063	0.0101099
g12964	49.6213	-0.34166	0.108015	-3.16306	0.00156117	0.0101099
g6328	375.505	-0.22617	0.0715134	-3.16263	0.00156352	0.0101181
g4140	8.0471	0.69842	0.220854	3.16236	0.00156494	0.0101192
g7688	7.48332	-1.42862	0.451781	-3.16219	0.00156588	0.0101192
g4904	101.768	-0.322339	0.101967	-3.16121	0.00157115	0.0101462
g12274	4.67678	1.36764	0.432757	3.1603	0.00157608	0.0101567
g416	322.788	0.204323	0.0646504	3.16042	0.00157541	0.0101567
g7316	65.3769	-0.361507	0.114378	-3.16063	0.00157431	0.0101567
g5723	340.265	-0.286741	0.0907946	-3.15813	0.00158787	0.0102184
g92	151.393	0.184271	0.0583475	3.15815	0.00158771	0.0102184
g2789	379.892	-0.29935	0.0948295	-3.15672	0.00159555	0.0102608
g2478	193.37	-0.170297	0.0540116	-3.15297	0.00161619	0.0103863
g10423	1632.66	-0.118148	0.0374769	-3.15254	0.00161855	0.0103942
g6050	91.1354	-0.341611	0.108456	-3.14976	0.00163405	0.0104865
g10353	4.044	-1.17774	0.374027	-3.14882	0.00163933	0.0105058
g10449	177.616	-0.544159	0.172805	-3.14897	0.00163847	0.0105058
g9792	513.327	-0.629003	0.199793	-3.14827	0.00164242	0.0105183
g12051	863.085	-0.135661	0.0431085	-3.14697	0.0016497	0.0105567
g8078	160.69	0.607783	0.193143	3.1468	0.0016507	0.0105567
g12718	122.423	0.709751	0.225684	3.14488	0.00166154	0.0106067
g2764	221.317	-0.212368	0.0675339	-3.14461	0.0016631	0.0106067
g7295	158.245	0.280177	0.0890905	3.14486	0.00166164	0.0106067
g8722	43.0981	0.476162	0.151414	3.14476	0.00166222	0.0106067
g1081	433.246	0.206762	0.0657684	3.14379	0.00166775	0.010629
g10013	464.858	0.178162	0.056692	3.14262	0.00167443	0.0106614
g1668	631.219	-0.157093	0.04999	-3.1425	0.00167512	0.0106614
g9	399.444	0.257815	0.0820765	3.14116	0.00168283	0.010703
g6983	475.618	-0.204057	0.064973	-3.14065	0.00168575	0.0107069
g7741	41.0298	0.313607	0.0998519	3.14072	0.00168533	0.0107069
g9602	543.466	-0.350395	0.111583	-3.14022	0.00168821	0.0107152
g4245	513.158	0.194094	0.0618176	3.13978	0.00169072	0.0107237
g1893	239.089	-0.299367	0.0953963	-3.13814	0.00170022	0.0107766
g3939	171.101	-0.398991	0.127272	-3.13494	0.00171891	0.0108876
g2377	50.8055	0.5556	0.177248	3.13458	0.001721	0.0108934
g11298	49.89	0.295551	0.0943115	3.13377	0.00172575	0.010916
g2739	729.188	0.150509	0.0480531	3.13213	0.0017354	0.0109597
g7799	86.6558	-0.324966	0.103757	-3.132	0.00173621	0.0109597
g8168	88.7138	0.609754	0.19467	3.13224	0.00173476	0.0109597
g2847	365.707	-0.180076	0.0575274	-3.13027	0.00174647	0.0110169
g7914	9.75193	-1.1401	0.364283	-3.1297	0.00174984	0.0110307
g11054	196.131	-0.216016	0.0690435	-3.1287	0.00175583	0.0110609
g12060	63.8855	2.49282	0.796901	3.12814	0.00175916	0.0110743
g12192	117.773	0.973885	0.311409	3.12735	0.00176393	0.0110893
g394	5.46819	1.26539	0.404605	3.12748	0.00176314	0.0110893
g8024	339.554	-0.261	0.0834633	-3.12713	0.00176523	0.0110899
g6605	438.964	-0.259673	0.0830563	-3.12647	0.00176921	0.0111074
g11976	302.251	-0.212699	0.0680473	-3.12576	0.00177347	0.0111266
g8380	105.811	-0.506968	0.162325	-3.12318	0.00178911	0.0112171
g10956	1164.13	0.624108	0.199931	3.12161	0.00179862	0.0112615
g5636	22.3356	1.1098	0.3555	3.1218	0.00179746	0.0112615
g10612	35.4226	0.455391	0.145905	3.12114	0.00180152	0.0112643
g4156	122.631	0.516214	0.165388	3.12123	0.00180095	0.0112643
g685	13.4816	1.23711	0.396752	3.11809	0.00182026	0.0113739
g11576	1629.89	-0.270345	0.086721	-3.11741	0.00182449	0.0113849
g3602	140.753	0.280195	0.0898785	3.11748	0.00182402	0.0113849
g10355	289.304	0.306846	0.098454	3.11664	0.00182922	0.0114067
g10017	1268.56	0.271356	0.0870899	3.11581	0.00183441	0.0114237
g10426	1262.9	-0.242886	0.0779484	-3.11599	0.00183329	0.0114237
g5264	935.087	0.37375	0.120096	3.11208	0.00185774	0.0115612
g322	172.983	-0.311268	0.100114	-3.10912	0.00187642	0.0116696
g13060	990.966	0.30479	0.0980511	3.10848	0.00188053	0.0116765
g3743	312.684	0.217182	0.069873	3.10824	0.00188205	0.0116765
g378	172.089	0.205748	0.0661954	3.1082	0.00188231	0.0116765
g8337	422.363	0.22953	0.0738549	3.10785	0.00188456	0.0116765
g8457	177.221	-0.340684	0.109619	-3.10789	0.00188431	0.0116765
g8634	1147.93	0.22453	0.072248	3.10776	0.0018851	0.0116765
g2601	260.264	-0.212252	0.0683036	-3.10748	0.00188692	0.01168
g9371	27.0074	0.64743	0.208366	3.10717	0.00188886	0.0116842
g2672	186.216	-0.223314	0.0718841	-3.10658	0.00189262	0.0116918
g6229	5127.97	0.937195	0.301679	3.1066	0.00189253	0.0116918
g4038	2.44126	-2.15654	0.694349	-3.10584	0.00189739	0.0117134
g7750	24.1755	0.442144	0.14242	3.1045	0.00190598	0.0117586
g7582	11.7891	1.33332	0.429544	3.10404	0.00190898	0.0117693
g7341	258.984	-0.278553	0.0897926	-3.10218	0.00192102	0.0118356
g12065	9.03647	-0.803795	0.259136	-3.10182	0.00192332	0.0118419
g436	8.71892	0.702379	0.226478	3.10131	0.00192667	0.0118546
g6819	694.678	0.279667	0.0901941	3.10073	0.00193046	0.0118701
g10022	81.3131	-0.361098	0.116513	-3.0992	0.00194046	0.0119237
g9603	39.154	-0.374074	0.120711	-3.09893	0.00194221	0.0119265
g2573	119.059	-0.303276	0.0978993	-3.09784	0.00194935	0.0119624
g2052	34.1583	0.476501	0.153922	3.09573	0.00196331	0.0120401
g8731	20.5765	0.724734	0.234188	3.09467	0.00197033	0.0120751
g269	104.129	-0.275631	0.0891005	-3.09348	0.00197821	0.0121082
g3165	518.094	-0.268845	0.0869075	-3.09346	0.00197835	0.0121082
g7389	299.962	-0.291563	0.0943149	-3.09138	0.00199231	0.0121856
g9250	5646.33	0.384545	0.124415	3.09083	0.00199601	0.0122002
g3059	4.61088	2.37065	0.767327	3.08949	0.00200497	0.0122469
g12563	1419.01	0.942151	0.305021	3.0888	0.00200966	0.0122512
g4839	2175.84	0.924664	0.299336	3.08905	0.00200801	0.0122512
g8614	416.233	0.22928	0.0742276	3.08888	0.00200911	0.0122512
g3825	502.523	0.213824	0.0692422	3.08807	0.00201464	0.0122735
g12141	249.289	0.501948	0.162624	3.08655	0.00202494	0.01232
g6564	200.708	-0.236328	0.0765658	-3.08661	0.00202456	0.01232
g7420	233.101	-0.312901	0.101463	-3.0839	0.00204306	0.0124221
g2647	262.102	0.31067	0.100746	3.08369	0.00204453	0.0124229
g2624	265.802	-0.280201	0.0909234	-3.08173	0.00205802	0.0124721
g5345	275.744	-0.230693	0.0748562	-3.08182	0.00205741	0.0124721
g9444	158.594	-0.321429	0.104291	-3.08203	0.00205597	0.0124721
g9549	471.95	0.617139	0.200227	3.0822	0.00205478	0.0124721
g2576	277.659	0.201588	0.065432	3.08088	0.00206388	0.0124913
g3896	194.593	0.452241	0.146786	3.08095	0.00206344	0.0124913
g12477	86.5355	-0.613106	0.199038	-3.08034	0.00206762	0.0125038
g9262	488.829	-0.371239	0.120524	-3.08019	0.00206866	0.0125038
g12847	1030.65	0.589722	0.191584	3.07813	0.00208301	0.0125824
g9048	436.83	-0.256288	0.0832724	-3.07771	0.00208598	0.0125921
g88	193.985	-0.358372	0.116449	-3.07749	0.00208753	0.0125932
g78	467.921	0.388885	0.126373	3.07729	0.00208892	0.0125934
g10868	1044.51	0.272383	0.0885804	3.07498	0.00210516	0.012683
g7618	637.522	-0.171959	0.0559402	-3.07398	0.00211226	0.0127175
g7610	33.8945	0.645531	0.210039	3.07339	0.00211642	0.0127343
g4827	164.983	0.232748	0.0757349	3.07319	0.00211784	0.0127345
g10309	131.649	-0.236595	0.0771137	-3.06813	0.00215402	0.0129419
g2588	2728.91	0.315486	0.102832	3.06798	0.00215511	0.0129419
g11391	981.799	0.34961	0.113976	3.0674	0.0021593	0.0129586
g3293	208.837	0.291539	0.0952403	3.06109	0.00220536	0.0132264
g10305	113.676	0.499024	0.163036	3.06082	0.00220735	0.0132298
g10214	562.603	-0.277066	0.0905491	-3.05984	0.00221456	0.0132507
g39	190.769	-0.193019	0.0630829	-3.05976	0.00221514	0.0132507
g9215	756.723	0.304273	0.0994415	3.05982	0.00221472	0.0132507
g12402	515.757	-0.185457	0.060616	-3.05954	0.00221676	0.0132519
g11068	8.54222	1.09975	0.359475	3.05931	0.00221846	0.0132535
g5829	19.1933	0.647206	0.211604	3.05857	0.00222399	0.0132779
g11529	269.47	0.177928	0.0581885	3.05779	0.00222976	0.0133038
g6565	69.0706	0.345349	0.112967	3.05709	0.00223497	0.0133263
g5179	50.278	0.535096	0.175176	3.05462	0.00225342	0.0134277
g9793	287.071	1.12843	0.369519	3.05378	0.0022598	0.013457
g7847	57.2776	0.311079	0.101993	3.04999	0.00228846	0.0136189
g3287	155.342	-0.252978	0.0829866	-3.04842	0.00230046	0.0136815
g11257	574.347	-0.214391	0.0703501	-3.04748	0.00230766	0.0137107
g5532	286.988	-0.187401	0.0614954	-3.0474	0.00230832	0.0137107
g6604	111.974	-0.272884	0.0895527	-3.04719	0.00230994	0.0137115
g10989	280.683	0.239138	0.0784953	3.04652	0.00231507	0.0137331
g4709	7555.69	0.281287	0.0924069	3.04401	0.0023345	0.0138395
g5445	24.7745	1.66401	0.546801	3.04318	0.00234092	0.0138584
g8005	1322.37	-0.443343	0.145678	-3.0433	0.00233995	0.0138584
g9103	721.804	-0.210213	0.0690804	-3.04302	0.00234218	0.0138584
g12578	168.394	-0.216353	0.0711085	-3.04258	0.0023456	0.0138698
g3339	54.9952	-0.252229	0.0829178	-3.04192	0.00235077	0.0138915
g6906	694.114	-0.213273	0.0701177	-3.04165	0.00235287	0.013895
g11144	230.657	-0.242526	0.0797497	-3.04109	0.00235726	0.0139032
g3414	1386.18	0.181217	0.0595864	3.04124	0.00235602	0.0139032
g5541	100.696	-0.640457	0.210784	-3.03845	0.00237802	0.0140167
g11652	177.242	-0.212977	0.0700994	-3.03821	0.00237985	0.0140185
g69	95.3068	-0.346854	0.114234	-3.03634	0.00239466	0.0140968
g6762	1019.05	-1.27424	0.419742	-3.03576	0.00239928	0.0141151
g2496	105.565	-0.272638	0.0898473	-3.03446	0.00240965	0.014167
g3195	260.298	0.321089	0.105828	3.03407	0.00241282	0.0141766
g11811	1097.3	0.323971	0.106785	3.03387	0.00241441	0.014177
g10125	1142.04	-0.21595	0.0712078	-3.03268	0.00242396	0.014224
g10570	56.0546	-0.323877	0.106833	-3.03162	0.00243249	0.014256
g6452	54.6935	-0.380865	0.125627	-3.03171	0.00243176	0.014256
g901	867.537	0.254877	0.0840794	3.03139	0.00243429	0.0142576
g9438	78.5076	-0.39016	0.128766	-3.03	0.00244557	0.0143146
g10579	148.707	0.217706	0.0718682	3.02924	0.00245168	0.0143412
g9954	36.3592	-0.515159	0.170099	-3.02858	0.00245706	0.0143636
g6891	290.41	-0.353101	0.116629	-3.02757	0.00246532	0.0144028
g8226	74.4775	-0.259707	0.0858025	-3.0268	0.00247158	0.0144303
g3789	406.725	-0.155295	0.0513208	-3.02597	0.00247838	0.0144609
g1844	4231.7	-0.29362	0.0970644	-3.025	0.00248633	0.0144707
g5611	5752.44	0.928207	0.306831	3.02515	0.00248513	0.0144707
g6547	140.335	-0.271272	0.0896624	-3.02549	0.00248233	0.0144707
g7924	56.6787	0.393498	0.130069	3.0253	0.0024839	0.0144707
g9510	66.2307	-0.281916	0.093242	-3.02349	0.00249877	0.014534
g7397	214.816	-0.232963	0.0770725	-3.02264	0.00250578	0.0145656
g3310	43.5498	0.354247	0.117205	3.02245	0.00250737	0.0145657
g11070	71.4833	0.58735	0.194395	3.02143	0.00251582	0.0146056
g5381	324.838	-0.129323	0.0428189	-3.02024	0.00252575	0.0146541
g6907	151.128	-0.270478	0.0895874	-3.01915	0.00253487	0.0146978
g6209	118.968	-0.462485	0.153198	-3.01887	0.00253718	0.014702
g9270	5.45804	2.65195	0.879343	3.01583	0.00256275	0.0148409
g1437	229.512	0.439921	0.145887	3.01549	0.00256563	0.0148483
g11979	38.9052	-0.464069	0.154056	-3.01234	0.00259238	0.0149937
g4407	245.713	-0.212096	0.0704262	-3.01161	0.00259866	0.0150206
g3437	73.1804	-0.268909	0.0893116	-3.01091	0.00260464	0.0150364
g5367	66.949	0.448298	0.148891	3.01092	0.00260456	0.0150364
g8666	14.9156	0.57875	0.192231	3.0107	0.00260649	0.0150377
g5191	353.816	0.173994	0.0578316	3.00863	0.0026243	0.015131
g9758	318.363	0.123614	0.0410974	3.00784	0.0026311	0.0151608
g9931	769.77	0.162501	0.0540337	3.0074	0.00263494	0.0151734
g10162	341.641	-0.607379	0.202079	-3.00565	0.0026501	0.0152428
g2475	273.25	0.187435	0.0623612	3.00563	0.00265027	0.0152428
g24	158.175	-0.23362	0.0777466	-3.00489	0.00265679	0.0152708
g12682	195.833	0.517864	0.172419	3.00352	0.00266878	0.0153302
g1242	9.42149	0.85672	0.285288	3.003	0.00267332	0.0153467
g6658	274.28	-0.163614	0.0545422	-2.99976	0.0027019	0.0155012
g9710	278.743	-0.205213	0.0684334	-2.99873	0.00271105	0.015544
g10547	391.552	-0.27195	0.0907027	-2.99825	0.00271532	0.0155492
g2079	13.2317	0.551789	0.18403	2.99836	0.00271436	0.0155492
g1445	105.034	0.458343	0.152895	2.99776	0.00271975	0.015565
g2903	21.5562	-0.471827	0.157456	-2.99656	0.0027304	0.0156163
g2113	282.771	0.228866	0.0764054	2.99542	0.00274071	0.0156559
g4495	453.312	0.693591	0.231542	2.99554	0.00273962	0.0156559
g5529	327.546	0.156219	0.05216	2.99499	0.00274451	0.0156679
g9292	396.934	-0.199165	0.0665777	-2.99147	0.00277639	0.0158402
g7669	98.9259	-0.364148	0.121746	-2.99105	0.00278017	0.0158519
g6529	296.531	-0.337788	0.113031	-2.98846	0.00280388	0.0159773
g10165	11.0927	-0.867011	0.290168	-2.98796	0.00280844	0.0159934
g9311	197.628	0.164383	0.0550461	2.98628	0.00282393	0.0160717
g12970	1267.98	0.327517	0.109726	2.98487	0.00283695	0.0161177
g2306	205.501	-0.408735	0.136927	-2.98507	0.00283516	0.0161177
g8390	19.9184	0.77873	0.260895	2.98484	0.00283724	0.0161177
g9874	139.828	0.361047	0.120995	2.98397	0.00284532	0.0161537
g7918	39.564	0.671047	0.224923	2.98345	0.0028502	0.0161715
g12668	31.5759	-1.23344	0.413517	-2.9828	0.00285629	0.0161961
g12174	385.74	-0.307116	0.102984	-2.98218	0.00286204	0.0162188
g10462	312.883	-0.229825	0.0770941	-2.98109	0.00287223	0.0162666
g2787	194.593	0.307196	0.103109	2.97933	0.00288879	0.0163404
g655	32.5737	0.54399	0.182579	2.97948	0.00288736	0.0163404
g2729	32.204	-0.37157	0.124724	-2.97913	0.00289065	0.0163409
g316	598.592	-0.252107	0.0846583	-2.97793	0.00290198	0.0163949
g9504	103.684	-0.311877	0.10487	-2.97395	0.00293993	0.0165992
g3828	19.9385	-0.735642	0.247414	-2.97332	0.00294598	0.0166232
g10456	1531.13	-0.250717	0.0843308	-2.97302	0.00294883	0.0166279
g9585	327.978	-0.247584	0.0832814	-2.97286	0.0029504	0.0166279
g4519	127.688	-0.21504	0.0723481	-2.9723	0.0029558	0.0166482
g7001	60.6602	0.50059	0.168458	2.97161	0.00296245	0.0166755
g4088	21.7462	-0.440396	0.148253	-2.97057	0.00297249	0.0167218
g2360	475.275	-0.221375	0.0745439	-2.96973	0.00298064	0.0167455
g2972	105.442	-0.305238	0.102779	-2.96984	0.00297951	0.0167455
g7905	33.0705	-0.375793	0.126548	-2.96958	0.00298212	0.0167455
g1253	68.8708	-0.468927	0.157954	-2.96876	0.00299	0.0167795
g384	178.495	-0.197583	0.0665718	-2.96796	0.00299779	0.0168131
g12699	366.915	0.149251	0.0502938	2.96758	0.00300151	0.0168237
g11076	191.029	0.834505	0.281287	2.96674	0.00300973	0.0168596
g3946	100.012	0.383301	0.129294	2.96458	0.003031	0.0169685
g10020	138.82	-0.32959	0.111211	-2.96366	0.00304007	0.0169884
g11960	72.9406	-0.270872	0.0913916	-2.96386	0.0030381	0.0169884
g1319	36.3943	-0.471389	0.159047	-2.96383	0.00303836	0.0169884
g6688	63.5997	0.717463	0.242114	2.96333	0.00304333	0.0169964
g3716	285.566	-0.24403	0.0823668	-2.96273	0.00304928	0.0170193
g5710	207.363	0.408579	0.137922	2.9624	0.00305252	0.0170271
g106	221.15	-0.246859	0.0833445	-2.96191	0.00305733	0.0170437
g5423	54.9377	0.409707	0.138405	2.9602	0.0030744	0.0171285
g2061	130.476	-0.291258	0.0984046	-2.9598	0.0030784	0.0171405
g10839	489.291	-0.328488	0.111014	-2.95897	0.00308668	0.0171763
g9579	502.555	0.19307	0.0652927	2.957	0.00310652	0.0172763
g10911	451.766	-0.420373	0.142185	-2.95653	0.00311124	0.0172922
g6362	118.124	-0.183453	0.0620761	-2.95529	0.0031238	0.0173515
g11249	802.824	-0.413023	0.139841	-2.95353	0.00314167	0.0174403
g2007	205.904	-0.232582	0.0788197	-2.95081	0.00316944	0.0175839
g11137	240.717	-0.235187	0.07975	-2.94905	0.00318753	0.0176624
g12038	91.7849	-0.377756	0.128102	-2.94888	0.00318932	0.0176624
g12756	6.50872	-0.885681	0.300324	-2.94908	0.00318717	0.0176624
g9119	49.182	0.469013	0.159081	2.94827	0.00319554	0.0176863
g6427	54.4097	1.05053	0.356347	2.94806	0.00319775	0.017688
g6585	262.325	0.706661	0.239842	2.94636	0.00321539	0.0177749
g1061	165.218	0.33764	0.114647	2.94504	0.0032291	0.0177945
g11292	379.982	-0.16715	0.0567574	-2.94498	0.0032297	0.0177945
g2120	595.425	0.157536	0.0534944	2.94491	0.00323047	0.0177945
g2319	437.699	-0.289261	0.0981992	-2.94565	0.00322272	0.0177945
g615	556.125	0.117032	0.0397396	2.94498	0.00322976	0.0177945
g7504	115.296	0.209214	0.0710301	2.94542	0.00322516	0.0177945
g11779	193.083	-0.238126	0.0808697	-2.94457	0.00323404	0.0178036
g5491	206.858	0.322827	0.109658	2.94395	0.00324054	0.0178287
g3816	61.4155	0.509676	0.17318	2.94304	0.00325012	0.0178708
g4403	6.9189	0.774835	0.263417	2.94148	0.00326647	0.01795
g7402	59.0076	-0.278798	0.0948004	-2.94089	0.00327268	0.0179735
g6230	221.416	0.276861	0.094179	2.93973	0.00328502	0.0180306
g4806	23.6137	0.427691	0.145517	2.93911	0.00329154	0.0180557
g10559	3161.99	0.240118	0.0817676	2.93659	0.00331843	0.0181816
g8109	213.944	0.194941	0.0663819	2.93667	0.0033176	0.0181816
g8692	225.13	0.141898	0.0483342	2.93577	0.0033272	0.0182189
g7756	94.7016	0.222007	0.0756558	2.93443	0.0033416	0.0182869
g6477	7.87229	1.17631	0.400917	2.93405	0.00334568	0.0182984
g6624	336.844	0.330922	0.112807	2.93352	0.00335139	0.0183188
g9101	80.8435	0.423103	0.144263	2.93287	0.00335845	0.0183358
g9269	506.102	-0.265556	0.0905422	-2.93295	0.00335754	0.0183358
g11841	628.362	0.152717	0.0521	2.93122	0.00337629	0.0184223
g2874	280.618	-0.18984	0.0647807	-2.93051	0.0033841	0.018454
g2323	105.757	-0.302335	0.103239	-2.9285	0.003406	0.0185625
g2603	340.343	-0.362948	0.123951	-2.92816	0.00340971	0.0185718
g4766	166.661	-0.213164	0.0728073	-2.92778	0.00341393	0.0185838
g475	781.819	-0.152178	0.0519836	-2.92742	0.00341782	0.0185941
g8862	385.714	-0.193878	0.0662502	-2.92646	0.00342847	0.0186411
g10971	197.972	0.173737	0.0593784	2.92592	0.00343435	0.0186486
g140	1249.79	-0.399337	0.136487	-2.92583	0.00343539	0.0186486
g8054	270.972	0.188849	0.0645466	2.92578	0.00343591	0.0186486
g1153	8.50707	1.12054	0.383158	2.92449	0.00345025	0.0187045
g5583	177.476	-0.354994	0.121381	-2.92463	0.00344866	0.0187045
g7045	168.71	-0.225995	0.0773139	-2.92308	0.00346584	0.018778
g11367	86.5983	-0.304926	0.104331	-2.92268	0.00347028	0.0187911
g5785	201.165	-0.296235	0.10137	-2.92231	0.00347445	0.0187923
g8677	6294.07	0.872733	0.298646	2.9223	0.00347457	0.0187923
g6286	168.673	0.204718	0.070109	2.91999	0.00350039	0.0189108
g7011	981.071	-0.27614	0.0945734	-2.91985	0.00350198	0.0189108
g8452	85.4525	0.440736	0.150948	2.9198	0.0035026	0.0189108
g11443	145.202	0.718209	0.246136	2.91794	0.00352354	0.0190127
g12692	186.778	0.239587	0.082114	2.91773	0.00352589	0.0190143
g1245	753.165	-0.148919	0.0510667	-2.91616	0.00354369	0.0190881
g604	3.44056	-0.998024	0.34223	-2.91624	0.00354278	0.0190881
g1553	169.837	-0.185713	0.0637019	-2.91534	0.00355299	0.019127
g4046	148.723	-0.189463	0.0650179	-2.91401	0.00356821	0.0191978
g390	12.5338	0.717367	0.246335	2.91216	0.00358935	0.0193003
g10269	472.793	0.122956	0.0422263	2.91183	0.00359324	0.01931
g4001	460.565	0.327943	0.112729	2.90912	0.00362447	0.0194666
g8770	837.227	0.912184	0.313832	2.90659	0.00365386	0.019613
g1539	50.8114	0.857984	0.295239	2.90607	0.00366	0.0196232
g3988	160.215	-0.324797	0.111759	-2.90622	0.00365822	0.0196232
g4785	76.9634	0.243607	0.0838331	2.90585	0.00366256	0.0196256
g11926	354.433	0.362857	0.124891	2.90538	0.00366808	0.0196438
g12992	186.38	-0.20781	0.0715368	-2.90494	0.00367329	0.0196603
g7832	2068.39	-0.321358	0.110663	-2.90393	0.00368508	0.019712
g6029	1372.55	0.257523	0.0886938	2.90351	0.00369004	0.0197157
g8992	195.406	-0.295307	0.101703	-2.90362	0.00368873	0.0197157
g12280	1084.79	-0.154367	0.053179	-2.90278	0.00369865	0.0197503
g3323	114.424	0.28211	0.0972087	2.9021	0.00370666	0.0197528
g5592	121.402	-0.277592	0.0956547	-2.90202	0.00370765	0.0197528
g5715	1015.9	-0.118093	0.04069	-2.90226	0.00370485	0.0197528
g7061	430.698	0.203389	0.070074	2.90248	0.00370216	0.0197528
g11176	162.713	-0.249078	0.0858875	-2.90004	0.0037311	0.0198663
g7792	166.578	-0.216286	0.0746054	-2.89907	0.00374269	0.0199165
g6495	100.497	-0.193253	0.066677	-2.89835	0.00375137	0.0199478
g8939	300.352	-0.309448	0.106772	-2.89822	0.00375287	0.0199478
g10216	199.84	0.828846	0.286055	2.89751	0.00376142	0.0199817
g5274	20.0115	0.445288	0.153712	2.8969	0.00376869	0.0200089
g5578	230.216	0.398144	0.137498	2.89563	0.00378395	0.0200784
g10566	378.502	-0.184665	0.0638136	-2.89381	0.00380593	0.0201763
g8438	472.902	-0.285572	0.0986858	-2.89375	0.00380676	0.0201763
g1248	826.583	-0.141026	0.048742	-2.89332	0.00381199	0.0201924
g2396	169.476	0.242037	0.0836768	2.89253	0.00382158	0.0202159
g439	331.513	-0.191647	0.0662554	-2.89254	0.00382136	0.0202159
g5249	274.117	0.140672	0.0486349	2.89241	0.00382299	0.0202159
g11628	127.889	0.482233	0.166752	2.89192	0.00382894	0.0202358
g10938	213.52	-0.393895	0.13623	-2.8914	0.00383528	0.0202389
g12742	328.627	0.242423	0.0838597	2.89081	0.00384249	0.0202389
g4023	170.236	2.2709	0.78565	2.89047	0.0038467	0.0202389
g4500	148.212	0.232008	0.0802671	2.89044	0.003847	0.0202389
g4580	239.669	-0.278031	0.0961782	-2.89078	0.00384281	0.0202389
g4863	214.043	0.266057	0.0920381	2.89073	0.00384353	0.0202389
g6292	132.041	0.226389	0.0782904	2.89166	0.00383212	0.0202389
g9234	151.314	-0.195939	0.0677719	-2.89116	0.00383822	0.0202389
g2105	381.023	0.243529	0.0842616	2.89015	0.00385054	0.020246
g4198	16.259	0.742025	0.256838	2.88908	0.00386371	0.0202807
g4857	41.3744	-0.385511	0.133426	-2.88932	0.00386073	0.0202807
g6689	180.774	0.276466	0.0956923	2.88912	0.00386325	0.0202807
g12324	156.649	-0.317541	0.109956	-2.8879	0.00387822	0.020345
g7991	414.789	0.141987	0.0491691	2.88773	0.00388037	0.020345
g8733	463.655	-0.386548	0.133892	-2.887	0.00388931	0.0203804
g6738	2650.62	0.610218	0.211656	2.88306	0.00393831	0.0206254
g11000	5.75701	1.113	0.386498	2.8797	0.00398058	0.020835
g7793	238.333	0.177571	0.0616724	2.87926	0.00398612	0.0208522
g8807	5.17811	1.34142	0.466099	2.87797	0.00400241	0.0209256
g7044	2362.09	0.260473	0.0905253	2.87736	0.00401022	0.0209546
g11600	57.4232	-0.304118	0.105783	-2.87492	0.00404132	0.0210933
g5319	110.277	0.765527	0.266262	2.87509	0.00403914	0.0210933
g2400	112.355	-0.233137	0.0811052	-2.8745	0.00404672	0.0211096
g2205	23.5594	-0.413519	0.14391	-2.87346	0.00406005	0.0211672
g5848	1926.29	-0.130302	0.0453731	-2.87178	0.00408166	0.0212678
g12205	345.18	0.217182	0.0756519	2.87081	0.00409418	0.0212976
g2373	159.638	0.229049	0.0797857	2.87081	0.00409428	0.0212976
g60	1970.4	0.354795	0.123574	2.8711	0.00409043	0.0212976
g11425	135.243	-0.189283	0.0659438	-2.87038	0.00409984	0.0213124
g12607	93.6182	-0.257757	0.0898037	-2.87023	0.00410172	0.0213124
g2529	508.176	-0.43225	0.150618	-2.86984	0.0041068	0.0213268
g11937	139.319	0.45813	0.159655	2.8695	0.00411121	0.0213377
g3580	1911.24	0.28274	0.0985729	2.86834	0.00412635	0.0214043
g11082	1325.27	-0.160457	0.0559561	-2.86755	0.00413661	0.0214455
g8359	616.653	0.226038	0.0788436	2.86692	0.00414493	0.0214653
g9658	67.8087	-0.372712	0.130005	-2.86691	0.00414507	0.0214653
g12102	1057.82	0.820262	0.286135	2.8667	0.00414776	0.0214672
g11274	170.037	-0.242699	0.084676	-2.86621	0.00415425	0.0214768
g12378	1062.6	0.821604	0.286644	2.86628	0.00415324	0.0214768
g1583	273.284	0.312598	0.1091	2.86525	0.00416675	0.0215294
g4024	13.5996	3.33204	1.16317	2.86463	0.00417503	0.0215601
g6482	40.5929	-0.51676	0.180494	-2.86304	0.00419601	0.0216564
g8746	27.8327	-0.39023	0.136346	-2.86206	0.00420898	0.0217112
g10610	429.57	0.149589	0.0522869	2.86092	0.00422418	0.021717
g12162	80.9226	0.272343	0.0951718	2.86159	0.00421524	0.021717
g2469	320.122	-0.201317	0.0703656	-2.86101	0.00422292	0.021717
g6993	565.987	-0.412786	0.144271	-2.86118	0.00422065	0.021717
g8254	9.38337	0.85284	0.298066	2.86124	0.00421988	0.021717
g9265	742.693	0.239351	0.0836459	2.86148	0.00421675	0.021717
g11725	41.674	-0.383199	0.134049	-2.85865	0.00425454	0.0218609
g10812	68.0318	-0.542536	0.189805	-2.85839	0.00425796	0.0218663
g2146	100.255	-0.195013	0.0682456	-2.85752	0.00426971	0.0219145
g10617	402.528	-0.287523	0.100648	-2.85672	0.00428041	0.021933
g2655	3357.84	1.31134	0.458992	2.857	0.00427671	0.021933
g4594	362.41	1.2891	0.451243	2.85677	0.00427977	0.021933
g3821	151.706	-0.190847	0.0668114	-2.85651	0.00428328	0.0219355
g1519	28.4359	-0.44953	0.157401	-2.85595	0.00429087	0.0219569
g7330	174.544	0.330264	0.115645	2.85585	0.00429221	0.0219569
g11342	138.29	0.21447	0.0751261	2.8548	0.00430645	0.0220055
g5321	393.177	0.188922	0.0661738	2.85494	0.00430451	0.0220055
g4873	53.2349	0.42264	0.148109	2.85358	0.00432295	0.0220776
g4268	409.193	-0.218282	0.0765429	-2.85176	0.00434777	0.0221921
g12564	18.9861	0.944426	0.331324	2.85046	0.00436559	0.0222708
g7114	27.2497	0.769247	0.269934	2.84976	0.00437522	0.0223076
g3892	137.626	0.210183	0.0737927	2.84829	0.0043955	0.0223987
g2350	25.3559	0.60489	0.212383	2.84811	0.00439804	0.0223992
g3791	2506.05	0.274978	0.0965905	2.84684	0.00441558	0.0224762
g9542	1985.55	0.253255	0.0889943	2.84575	0.00443075	0.0225411
g12459	96.2625	0.831133	0.292109	2.84528	0.00443719	0.0225614
g12597	172.659	-0.262492	0.092276	-2.84464	0.00444621	0.0225948
g4305	391.491	-0.376549	0.132396	-2.84412	0.00445346	0.0226069
g7888	74.3009	0.671	0.235912	2.84428	0.00445114	0.0226069
g117	74.3421	0.427686	0.150576	2.84033	0.00450669	0.0228413
g5925	39.3662	-0.410388	0.144487	-2.8403	0.00450704	0.0228413
g9711	438.784	-0.141144	0.0496882	-2.8406	0.00450286	0.0228413
g5342	291.913	0.180683	0.0636276	2.8397	0.00451556	0.0228719
g3999	96.1656	-0.226059	0.0796364	-2.83864	0.0045306	0.0229356
g3302	198.862	0.152886	0.0538632	2.83842	0.00453376	0.022939
g3458	458.792	-0.208424	0.073464	-2.83709	0.0045527	0.0230222
g809	749.188	-0.111633	0.0393641	-2.83592	0.00456941	0.0230941
g6040	135.596	-0.174466	0.0615277	-2.83558	0.00457432	0.0231063
g9398	335.734	-0.29588	0.104376	-2.83476	0.00458607	0.023153
g12121	154.22	0.356939	0.125929	2.83445	0.00459041	0.0231623
g4141	23.5035	0.643709	0.227153	2.83381	0.00459963	0.0231962
g7266	307.886	-0.17019	0.0600743	-2.833	0.00461133	0.0232425
g2724	216.397	-0.194297	0.0685881	-2.83281	0.00461413	0.023244
g11992	568.955	0.199321	0.0703666	2.83261	0.00461701	0.0232458
g12264	85.1473	0.291366	0.102952	2.83012	0.00465306	0.0234146
g7746	49.6939	0.615098	0.21754	2.82752	0.00469099	0.0235798
g9442	503.439	-0.192336	0.0680191	-2.82767	0.00468877	0.0235798
g482	1388.37	0.202608	0.0716615	2.8273	0.00469427	0.0235835
g11344	67.3694	-0.282537	0.0999515	-2.82674	0.00470241	0.0236115
g8303	491.576	0.151476	0.0535958	2.82626	0.00470946	0.0236342
g11511	10.9453	0.5614	0.198692	2.82548	0.00472101	0.0236792
g12703	92.0849	-0.286611	0.101461	-2.82484	0.00473036	0.0237133
g11723	447.544	-0.199498	0.0706573	-2.82346	0.00475081	0.0238029
g1523	902.003	-0.246709	0.0874164	-2.82222	0.00476922	0.0238822
g11649	796.903	0.345867	0.122594	2.82125	0.00478376	0.0239421
g8908	127.055	0.217391	0.0771047	2.81943	0.00481095	0.0240652
g1364	142.791	0.859922	0.305125	2.81826	0.00482845	0.0240746
g4836	181.871	-0.202275	0.0717702	-2.81837	0.00482684	0.0240746
g56	323.864	0.341723	0.121252	2.81829	0.00482802	0.0240746
g6013	629.274	-0.321395	0.114009	-2.81903	0.00481688	0.0240746
g8029	248.77	-0.221545	0.0785981	-2.81871	0.00482174	0.0240746
g8887	358.447	-0.158051	0.0560785	-2.81839	0.00482651	0.0240746
g11255	149.316	-0.499007	0.177088	-2.81785	0.00483465	0.0240796
g4732	193.176	0.293283	0.104074	2.81801	0.00483222	0.0240796
g13056	255.102	0.205872	0.0730654	2.81764	0.00483774	0.024082
g6000	129.091	0.383556	0.136151	2.81714	0.00484538	0.0241071
g663	12.9215	0.85299	0.303032	2.81485	0.00488	0.0242662
g1755	471.917	-0.348267	0.123744	-2.81441	0.00488674	0.0242867
g12534	16.7642	0.968525	0.34424	2.81352	0.00490025	0.0243408
g8116	1067.36	0.243218	0.0864523	2.81332	0.00490325	0.0243426
g7796	197.466	0.296055	0.105243	2.81307	0.00490717	0.024349
g2736	9.37958	0.689318	0.245205	2.81119	0.00493582	0.0244781
g4084	513.733	0.139158	0.0495326	2.80942	0.0049631	0.0246002
g1298	197.032	-0.182383	0.0649339	-2.80875	0.00497349	0.0246385
g5239	963.502	-0.241799	0.0861098	-2.80803	0.00498456	0.0246801
g11836	1361.1	0.163281	0.0581726	2.80684	0.00500298	0.0247581
g6121	993.986	-0.190458	0.0678669	-2.80634	0.00501073	0.0247699
g7264	2159.07	0.263056	0.0937317	2.80648	0.00500858	0.0247699
g3265	431.224	0.201442	0.0717894	2.80601	0.00501597	0.0247826
g10205	372.84	0.337663	0.120355	2.80555	0.00502301	0.0248041
g462	11.4752	0.558109	0.19899	2.80471	0.00503624	0.0248562
g4581	676.41	-0.23917	0.085301	-2.80383	0.00504991	0.0249104
g992	163.983	0.163518	0.0583567	2.80204	0.00507807	0.025036
g2347	93.3128	-0.294769	0.105212	-2.80168	0.00508374	0.0250506
g6640	3627.06	-0.32135	0.114723	-2.8011	0.00509292	0.0250824
g7814	4.00689	-1.96024	0.699913	-2.8007	0.00509923	0.0251002
g7063	267.439	-0.206752	0.0738439	-2.79986	0.00511256	0.0251524
g2090	19078.4	0.899508	0.321294	2.79964	0.00511597	0.0251548
g8223	88.4508	-0.229502	0.0819802	-2.79948	0.00511848	0.0251548
g3571	35.3065	0.449439	0.160648	2.79767	0.00514726	0.0252828
g6707	38.2583	0.535409	0.191416	2.7971	0.00515634	0.0253139
g413	2230.54	0.426239	0.152405	2.79676	0.0051618	0.0253273
g2657	2.68252	-1.73137	0.619509	-2.79474	0.00519412	0.0254724
g6846	259.387	0.190225	0.0680904	2.7937	0.00521082	0.0255407
g10545	569.019	0.35844	0.128365	2.79235	0.00523264	0.0256119
g11821	740.826	0.322349	0.115442	2.79229	0.00523365	0.0256119
g928	92.7886	0.289898	0.103814	2.79248	0.00523055	0.0256119
g11803	386.31	0.144924	0.0519154	2.79154	0.00524574	0.0256382
g12541	301.984	-0.343097	0.12291	-2.79145	0.00524732	0.0256382
g9663	72.1267	-0.299159	0.107169	-2.79146	0.00524706	0.0256382
g2984	327.433	-0.282997	0.10148	-2.7887	0.00529194	0.0258425
g4802	21.6429	0.428765	0.153778	2.7882	0.0053001	0.0258688
g1447	98.4435	0.36485	0.130925	2.7867	0.00532477	0.0259481
g346	7.18779	1.43721	0.515737	2.78672	0.00532449	0.0259481
g4292	2002.85	-0.456312	0.163732	-2.78694	0.00532083	0.0259481
g12390	4.71795	1.29382	0.464812	2.78353	0.00537712	0.0261894
g8253	116.721	-0.226269	0.0813	-2.78314	0.00538361	0.0262072
g2615	756.495	0.455167	0.163641	2.7815	0.00541087	0.0263261
g3303	701.689	-0.207613	0.074704	-2.77914	0.0054503	0.026504
g5637	144.209	-0.321762	0.115829	-2.77789	0.00547129	0.0265857
g7043	198.072	-0.242695	0.0873694	-2.7778	0.00547285	0.0265857
g961	193.866	0.374386	0.134828	2.77676	0.00549039	0.0266569
g6014	1038.4	-0.180581	0.0650436	-2.7763	0.00549811	0.0266804
g2570	149.844	-0.239618	0.0863436	-2.77517	0.0055173	0.0267469
g5729	42.1594	0.451505	0.162695	2.77515	0.00551759	0.0267469
g28	1228.25	0.667967	0.240784	2.77414	0.00553483	0.0268164
g10928	91.2236	0.224842	0.0810639	2.77364	0.00554333	0.0268435
g11827	1020.91	0.439088	0.158355	2.77281	0.00555739	0.0268835
g323	298.831	-0.145563	0.0524966	-2.77281	0.00555739	0.0268835
g3132	9.54527	0.724025	0.261229	2.77161	0.00557796	0.0269689
g2251	14.8627	1.26133	0.455405	2.76968	0.00561121	0.0271046
g4048	234.45	-0.343613	0.124064	-2.76964	0.00561188	0.0271046
g11405	57.1362	0.232913	0.084146	2.76797	0.00564072	0.0272154
g4005	216.191	-0.165967	0.0599571	-2.7681	0.00563839	0.0272154
g11599	5.43099	0.824083	0.297822	2.76703	0.00565698	0.0272797
g826	296.912	-0.285417	0.103167	-2.76656	0.00566514	0.0272909
g9315	122.742	0.760192	0.274779	2.76655	0.00566521	0.0272909
g5424	219.215	0.430406	0.155609	2.76595	0.0056757	0.0273272
g6267	253.767	0.131106	0.0474073	2.76551	0.0056833	0.0273496
g9609	5.55021	0.9537	0.344955	2.76471	0.00569741	0.0274032
g5918	99.3942	-0.214848	0.0777302	-2.76402	0.00570943	0.0274468
g11706	90.9905	-0.250167	0.0905154	-2.76381	0.0057131	0.0274502
g5415	599.34	-0.302682	0.109534	-2.76336	0.00572098	0.0274738
g10593	12.3731	1.0055	0.364043	2.76203	0.00574428	0.0275713
g6473	19.6524	-1.01908	0.369057	-2.76131	0.00575704	0.0276183
g1956	188.045	0.206405	0.0747716	2.76048	0.0057717	0.0276313
g330	212.661	-0.128542	0.0465636	-2.76056	0.00577024	0.0276313
g6484	10.3942	-0.960179	0.347818	-2.76058	0.00576986	0.0276313
g8436	701.466	0.185188	0.0670812	2.76065	0.00576865	0.0276313
g6381	555.374	-0.266981	0.0967849	-2.7585	0.00580674	0.0277847
g6289	123.93	-0.244228	0.0885794	-2.75716	0.00583056	0.0278842
g2346	108.453	-0.213105	0.0773161	-2.75628	0.00584634	0.0279453
g10806	90.6447	0.596731	0.216522	2.75598	0.00585158	0.0279559
g6633	277.945	-0.173712	0.0630445	-2.75538	0.00586242	0.0279932
g7993	446.137	0.120959	0.0439029	2.75515	0.00586646	0.0279981
g11660	359.201	0.328085	0.119106	2.75457	0.00587691	0.0280335
g12874	119.395	1.00744	0.365784	2.75421	0.00588349	0.0280504
g4889	10.804	0.602764	0.218893	2.75369	0.00589283	0.0280805
g11092	103.082	-0.245412	0.0891366	-2.75321	0.00590142	0.0280932
g466	201.474	-0.2006	0.0728613	-2.75317	0.00590213	0.0280932
g879	926.679	0.52423	0.190419	2.75303	0.00590461	0.0280932
g297	67.4957	0.857113	0.311429	2.7522	0.0059197	0.0281505
g4555	171.418	-0.239804	0.0871507	-2.7516	0.00593052	0.0281734
g822	1715.47	-0.388255	0.141102	-2.75159	0.0059306	0.0281734
g1	227.273	0.40862	0.148581	2.75015	0.00595681	0.0282834
g2449	631.548	0.220535	0.08021	2.74948	0.00596908	0.0282981
g3880	587.676	0.209042	0.0760287	2.74951	0.00596846	0.0282981
g9271	23.7634	0.726306	0.264145	2.74965	0.00596582	0.0282981
g1538	120.767	-0.271343	0.0986965	-2.74927	0.0059728	0.0283012
g11927	111.953	0.226453	0.0823862	2.74868	0.00598362	0.028338
g7086	60.4424	-0.233125	0.0848448	-2.74766	0.00600213	0.0284111
g10294	380.687	-0.155912	0.05675	-2.74735	0.00600794	0.0284162
g2697	81.3419	0.293875	0.10697	2.74727	0.00600935	0.0284162
g1301	102.92	0.474433	0.172727	2.74672	0.0060194	0.0284347
g3005	265.106	-0.134296	0.0488909	-2.74686	0.00601691	0.0284347
g1124	616.621	0.143915	0.052436	2.74459	0.00605864	0.0286054
g1143	302.065	-0.194948	0.0710472	-2.74393	0.00607086	0.0286394
g3579	184.24	0.153224	0.0558425	2.74387	0.00607202	0.0286394
g11231	11.8513	0.980032	0.357225	2.74346	0.00607952	0.0286602
g6759	558.453	0.295736	0.107858	2.7419	0.00610857	0.0287824
g3591	1446.03	-0.161814	0.0590247	-2.74146	0.00611671	0.0288061
g1947	1053.93	0.217633	0.079442	2.73952	0.00615295	0.028962
g5511	377.616	-0.166681	0.0609019	-2.73687	0.00620266	0.0291812
g12094	580.322	-0.250507	0.0915385	-2.73663	0.00620725	0.029188
g2479	206.085	0.184932	0.0676284	2.73453	0.00624685	0.0293593
g2635	53.1236	-0.513395	0.187796	-2.73378	0.00626112	0.0294114
g11922	89.0607	-0.220465	0.0806605	-2.73324	0.00627137	0.0294296
g309	288.362	-0.296633	0.108522	-2.73338	0.00626882	0.0294296
g1134	610.195	0.232476	0.0850732	2.73266	0.00628246	0.0294583
g12086	1005.17	0.348742	0.127627	2.73251	0.00628531	0.0294583
g2204	57.2578	-0.290312	0.106247	-2.73242	0.00628703	0.0294583
g10618	158.237	0.204867	0.0750461	2.72988	0.00633573	0.0296715
g12673	225.809	0.185503	0.0679608	2.72956	0.00634189	0.0296853
g5397	923.335	-1.34751	0.493746	-2.72916	0.00634953	0.0296911
g8044	287.693	0.19214	0.0704005	2.72924	0.00634813	0.0296911
g5745	1617.91	-0.453789	0.166289	-2.72892	0.00635422	0.0296979
g11123	1021.99	0.175613	0.0643615	2.72854	0.00636163	0.0297176
g155	379.212	-0.161731	0.0592959	-2.72753	0.00638108	0.0297634
g3261	138.725	-0.249332	0.0914131	-2.72753	0.00638098	0.0297634
g6815	764.974	0.523728	0.192009	2.72762	0.00637935	0.0297634
g4092	97.4626	0.785782	0.288208	2.72644	0.00640214	0.0298465
g11291	289.719	-0.189765	0.0696136	-2.72598	0.00641106	0.029858
g4191	28.6484	-0.450407	0.165221	-2.72609	0.00640894	0.029858
g10546	187.966	-0.158434	0.0581274	-2.72563	0.00641793	0.0298609
g252	647.835	0.831765	0.305166	2.72562	0.00641812	0.0298609
g5633	96.2141	0.376986	0.138321	2.72544	0.00642157	0.0298619
g9689	181.3	-0.24253	0.0890175	-2.72452	0.00643952	0.0299304
g563	198.248	0.342118	0.125672	2.72231	0.0064828	0.0301164
g2652	25.4454	-0.530574	0.19498	-2.72117	0.00650504	0.0302045
g9102	209.979	0.242044	0.0889602	2.72082	0.00651209	0.0302221
g8664	646.895	0.146233	0.0537602	2.7201	0.00652631	0.0302729
g3331	35.3544	-0.327317	0.120407	-2.71843	0.00655927	0.0304106
g11248	70.459	0.504388	0.185642	2.71699	0.00658778	0.0305275
g1748	176.324	0.44725	0.164659	2.71622	0.00660322	0.0305837
g2545	408.326	-0.345477	0.127205	-2.7159	0.00660955	0.0305977
g12157	52.8436	-0.356958	0.131494	-2.71464	0.00663484	0.0306936
g3898	90.6642	0.245257	0.090355	2.71437	0.00664022	0.0306936
g8478	2842.7	0.861826	0.317491	2.71449	0.00663776	0.0306936
g5902	139.54	-0.244665	0.0901667	-2.71348	0.00665812	0.0307303
g6596	726.045	0.135335	0.0498729	2.71359	0.0066558	0.0307303
g7125	91.9	-0.178791	0.0658823	-2.7138	0.00665162	0.0307303
g395	306.913	1.02596	0.378154	2.71308	0.00666613	0.0307501
g624	12.8038	0.540124	0.199092	2.71293	0.00666905	0.0307501
g9506	462.71	-0.146525	0.054018	-2.71252	0.00667732	0.0307729
g2470	166.368	-0.162444	0.059895	-2.71214	0.00668508	0.030778
g5574	72.7603	-0.20105	0.0741254	-2.71229	0.00668193	0.030778
g201	221.018	-0.216578	0.0799194	-2.70995	0.00672931	0.0309537
g9490	44.2509	0.6793	0.250672	2.70992	0.00672993	0.0309537
g1455	201.534	0.156058	0.0576451	2.70722	0.00678487	0.0311908
g5409	50.7837	0.378408	0.139828	2.70624	0.00680496	0.0312677
g5573	31.0585	0.754614	0.278888	2.70579	0.00681413	0.0312788
g9121	708.417	-0.157796	0.0583173	-2.70581	0.00681373	0.0312788
g3471	261.413	0.313622	0.11593	2.70528	0.00682477	0.0313042
g8079	397.143	-0.393739	0.145549	-2.70519	0.00682644	0.0313042
g10459	675.107	-0.230112	0.0850717	-2.70492	0.00683211	0.0313147
g4736	332.414	0.155333	0.0574525	2.70367	0.00685778	0.0314168
g409	618.814	0.328416	0.121523	2.70249	0.00688215	0.0315128
g9615	50.2029	-0.702405	0.259955	-2.70203	0.00689185	0.0315417
g807	313.185	-0.271472	0.100477	-2.70184	0.00689575	0.0315439
g7015	14.9405	0.779272	0.28856	2.70055	0.00692239	0.0316501
g10154	399.333	-0.259289	0.0960544	-2.69939	0.00694658	0.031745
g10344	14.7895	0.556647	0.206227	2.69919	0.0069509	0.0317491
g10112	110.126	-0.241567	0.0895221	-2.6984	0.0069673	0.0317769
g2116	450.397	-0.26055	0.0965513	-2.69857	0.00696387	0.0317769
g7366	1307.4	-0.375113	0.138997	-2.69871	0.00696089	0.0317769
g262	5.10681	0.914841	0.339117	2.69771	0.00698176	0.0318196
g9651	70.8135	-0.498982	0.184971	-2.69763	0.00698353	0.0318196
g9350	214.563	-0.181726	0.0673721	-2.69735	0.00698941	0.0318307
g8493	1024.75	-0.158721	0.0588592	-2.69663	0.00700449	0.0318837
g5281	254.925	0.187332	0.0694734	2.69646	0.00700806	0.0318842
g4733	240.732	0.467746	0.173585	2.69462	0.00704689	0.0320452
g7761	121.87	-0.224522	0.0833402	-2.69404	0.00705925	0.0320856
g461	1570.16	0.18839	0.06995	2.69321	0.00707672	0.0321492
g58	1834.06	-0.164339	0.0610534	-2.69173	0.00710819	0.0322764
g2833	263.443	0.374037	0.139047	2.69001	0.00714502	0.0324175
g6464	17.3431	0.64828	0.241001	2.68995	0.00714629	0.0324175
g11422	70.7325	-0.406745	0.151286	-2.68858	0.00717556	0.0325184
g2095	172.371	-0.280361	0.104276	-2.68866	0.00717402	0.0325184
g2599	94.9642	-0.239094	0.0889395	-2.68828	0.00718207	0.032532
g11428	12.7005	0.547373	0.203681	2.6874	0.00720112	0.0326023
g224	108.677	0.260485	0.0969492	2.68682	0.00721351	0.0326424
g357	53.9047	-0.302296	0.112549	-2.6859	0.00723355	0.0327111
g5915	455.552	-0.137187	0.0510788	-2.6858	0.00723574	0.0327111
g12391	107.689	-0.187826	0.0699387	-2.68558	0.0072405	0.0327166
g7490	13.1402	0.636015	0.236858	2.68521	0.00724832	0.0327359
g6486	3.37738	-1.11257	0.414364	-2.68501	0.00725266	0.0327396
g11423	1530.36	0.170524	0.06353	2.68415	0.00727144	0.0328083
g3940	8668.05	0.179503	0.0669223	2.68226	0.00731257	0.0329778
g351	113.911	0.704895	0.262828	2.68197	0.00731905	0.032991
g6653	112.961	-0.26857	0.100149	-2.68171	0.00732476	0.0330007
g3603	295.376	0.180344	0.0672562	2.68145	0.00733044	0.0330102
g3145	418.482	-0.458683	0.171099	-2.68081	0.00734448	0.0330509
g9414	209.714	0.440721	0.164405	2.68071	0.00734663	0.0330509
g11969	136.16	-0.289386	0.107983	-2.67991	0.00736413	0.0331135
g279	19.0295	0.559984	0.208972	2.67971	0.00736865	0.0331178
g827	137.601	0.182116	0.0679709	2.67933	0.007377	0.0331392
g1787	16.2817	1.60156	0.598283	2.67693	0.00742991	0.0333607
g11977	316.961	-0.142841	0.0533724	-2.67631	0.00744377	0.0333829
g12655	107.507	0.228438	0.0853573	2.67626	0.00744495	0.0333829
g3524	436.627	-0.379257	0.141713	-2.67622	0.00744569	0.0333829
g130	6.21662	0.763616	0.285354	2.67603	0.00744989	0.0333856
g6313	444.299	0.202355	0.0756259	2.67574	0.00745641	0.0333987
g4818	111.786	0.395139	0.147806	2.67335	0.00750972	0.0336212
g7880	745.355	-0.147398	0.0551462	-2.67285	0.00752099	0.0336553
g8498	102.348	-0.244095	0.0914026	-2.67055	0.00757281	0.0338709
g3407	417.289	-0.14202	0.0531924	-2.66993	0.00758668	0.0339057
g9343	279.779	-0.252177	0.0944526	-2.66988	0.00758794	0.0339057
g6665	232.376	-0.162256	0.0607857	-2.66931	0.00760079	0.0339468
g7869	199.87	-0.187238	0.0701811	-2.66792	0.0076323	0.0340711
g1680	75.7651	-0.232015	0.0869873	-2.66722	0.0076481	0.0341251
g11002	8.26934	1.16527	0.43693	2.66695	0.00765427	0.0341356
g11172	382.999	-0.258062	0.0967686	-2.6668	0.00765783	0.0341356
g12711	193.892	-0.278118	0.104304	-2.66642	0.00766632	0.034157
g10645	57.2769	-0.938981	0.352206	-2.666	0.00767589	0.0341832
g11159	127.212	-0.364948	0.136921	-2.66539	0.00768998	0.0342295
g5890	85.2532	0.307127	0.115249	2.66491	0.00770097	0.0342619
g9548	705.31	0.0999841	0.0375239	2.66455	0.00770916	0.0342819
g6784	151.764	-0.167674	0.0629768	-2.66247	0.00775684	0.0344608
g8702	237.656	-0.296753	0.111451	-2.66264	0.00775313	0.0344608
g5267	149.579	0.20726	0.0778502	2.66229	0.00776103	0.0344629
g666	29.0516	0.43206	0.16234	2.66145	0.00778048	0.0345326
g11861	104.921	0.207239	0.0779468	2.65873	0.00784357	0.034796
g11402	340.139	0.473819	0.178288	2.65761	0.00786966	0.0348783
g8916	20.5802	1.05483	0.3969	2.65767	0.00786837	0.0348783
g11510	6.92914	-0.871453	0.328003	-2.65684	0.00788758	0.0349242
g12440	105.917	0.336261	0.126562	2.65688	0.00788674	0.0349242
g6620	127.185	-0.154701	0.0582578	-2.65545	0.00792019	0.0350519
g12987	212.77	0.156429	0.0589225	2.65483	0.00793481	0.035083
g9546	1586.09	-0.231781	0.087302	-2.65493	0.0079324	0.035083
g7228	205.801	-0.313551	0.118156	-2.6537	0.00796151	0.0351842
g4087	265.492	0.193138	0.0727853	2.65353	0.00796546	0.0351849
g5253	99.7444	-0.27501	0.103712	-2.65167	0.0080094	0.0353621
g3754	13.9851	-1.6575	0.625132	-2.65144	0.00801499	0.0353699
g8329	6.87875	0.782907	0.295329	2.65096	0.00802628	0.0354029
g4867	184.879	-0.217981	0.0822379	-2.65062	0.00803446	0.0354221
g6441	374.24	-0.190653	0.0719952	-2.64814	0.00809371	0.0356663
g1000	305.817	-0.194169	0.0733302	-2.64788	0.00809985	0.0356763
g7284	23.112	-0.601546	0.227263	-2.64691	0.00812298	0.0357612
g211	793.874	0.38507	0.145527	2.64605	0.00814386	0.0358361
g825	416.492	-0.269965	0.102062	-2.6451	0.00816675	0.0359197
g11699	103.253	-0.788568	0.298147	-2.6449	0.00817152	0.0359237
g766	295.838	-0.32854	0.124255	-2.64408	0.00819126	0.0359933
g2580	4.59723	1.12464	0.425372	2.64389	0.00819586	0.0359964
g11020	32.1387	0.671763	0.254155	2.64313	0.00821445	0.0360439
g9514	1898.3	-0.355344	0.134433	-2.64328	0.00821059	0.0360439
g11340	190.77	0.184487	0.0698264	2.64208	0.00823978	0.0361379
g1078	1083.08	0.164512	0.0623037	2.64049	0.00827866	0.0362788
g7320	754.52	0.231877	0.0878172	2.64044	0.00827974	0.0362788
g6089	439.61	-0.18559	0.070298	-2.64004	0.0082896	0.0362876
g6183	6.23339	0.99364	0.376371	2.64006	0.00828923	0.0362876
g8461	10.7512	0.697444	0.264281	2.63902	0.00831449	0.0363793
g3852	478.867	0.147906	0.0560615	2.63828	0.0083327	0.0364418
g8669	51.3512	0.560912	0.212649	2.63773	0.0083463	0.036484
g9694	325.326	-0.164891	0.0625166	-2.63755	0.00835065	0.0364858
g1655	5.53065	0.907587	0.344129	2.63734	0.00835581	0.0364911
g3382	128.759	-0.225246	0.085433	-2.63652	0.00837616	0.0365627
g9039	32.4445	-0.329126	0.124875	-2.63565	0.00839759	0.036639
g11931	135.994	0.251778	0.0955546	2.63491	0.00841586	0.0366841
g2122	125.941	0.223397	0.08478	2.63502	0.00841316	0.0366841
g10526	32.7535	0.622399	0.236242	2.63458	0.00842419	0.0367031
g1556	385.719	-0.110539	0.041961	-2.63433	0.00843025	0.0367062
g2999	456.131	0.164602	0.0624869	2.63418	0.00843405	0.0367062
g8990	919.23	0.175411	0.0665932	2.63407	0.0084368	0.0367062
g4275	928.808	-0.208954	0.0793568	-2.63309	0.00846108	0.0367671
g869	13.2415	-0.655419	0.248922	-2.63303	0.00846271	0.0367671
g8852	80.7193	0.33831	0.128472	2.63333	0.00845531	0.0367671
g8291	9.71561	-0.63338	0.240581	-2.63271	0.00847069	0.0367789
g9755	91.5644	0.209941	0.0797466	2.6326	0.00847337	0.0367789
g8927	11.7424	1.41774	0.538574	2.6324	0.00847837	0.0367833
g2987	46.9664	1.06632	0.405225	2.63142	0.00850285	0.0368723
g10034	317.625	-0.191476	0.0727794	-2.63091	0.00851558	0.0369102
g4952	313.406	-0.166902	0.0634617	-2.62997	0.00853932	0.0369957
g12556	6.3431	-0.750275	0.285332	-2.62948	0.00855164	0.0370119
g1373	424.76	-0.162686	0.0618682	-2.62957	0.00854936	0.0370119
g8422	597.646	0.534825	0.203406	2.62934	0.00855504	0.0370119
g11494	86.7073	1.86877	0.710816	2.62905	0.00856234	0.0370261
g1829	254.41	0.161197	0.0613222	2.62869	0.00857137	0.0370479
g10135	365.112	-0.188737	0.0718192	-2.62795	0.00859023	0.0370947
g12323	310.752	0.165872	0.0631168	2.62802	0.00858844	0.0370947
g8783	3.57722	-1.58437	0.603168	-2.62674	0.0086206	0.0372085
g3929	389.45	-0.211588	0.0805633	-2.62635	0.0086305	0.0372165
g9376	173.715	0.439578	0.167366	2.62645	0.00862802	0.0372165
g8139	165.831	-0.296586	0.112938	-2.62609	0.00863714	0.0372278
g7272	1425.5	0.216736	0.0825522	2.62545	0.00865349	0.0372809
g8264	179.3	-0.237511	0.0905157	-2.62398	0.00869085	0.0374244
g10983	1947.61	-0.159638	0.060847	-2.6236	0.00870054	0.0374487
g5469	168.411	0.21131	0.0805777	2.62244	0.00873035	0.0375381
g5645	141.59	0.174595	0.0665734	2.62259	0.00872631	0.0375381
g6082	37.2811	-0.642199	0.244898	-2.62232	0.00873346	0.0375381
g7121	147.849	0.234855	0.0895727	2.62195	0.00874284	0.037561
g8499	106.536	0.24998	0.0953725	2.6211	0.00876478	0.0376377
g4096	855.279	0.122252	0.0466474	2.62078	0.00877292	0.0376552
g12778	266.953	0.338947	0.129367	2.62005	0.00879172	0.0377184
g11060	584.752	0.359993	0.137428	2.61949	0.0088061	0.037722
g11409	219.604	-0.238426	0.0910238	-2.61938	0.00880887	0.037722
g829	76.0937	0.568708	0.217114	2.61939	0.00880861	0.037722
g9482	28.8543	0.409306	0.156251	2.61954	0.00880478	0.037722
g11590	746.992	0.170329	0.0650594	2.61805	0.00884327	0.0378405
g1180	1494.27	0.112142	0.0428351	2.618	0.00884471	0.0378405
g5434	3.04	-1.00756	0.384893	-2.61777	0.00885067	0.0378485
g5849	1755.05	-0.374304	0.143029	-2.61697	0.00887139	0.037902
g9470	183.976	0.478753	0.182934	2.61707	0.00886874	0.037902
g10482	173.974	0.402422	0.1538	2.61653	0.00888297	0.037934
g7821	95.0237	0.216144	0.0826312	2.61577	0.00890271	0.0380008
g2398	285.505	-0.152349	0.0582708	-2.61449	0.00893609	0.0380979
g6382	1066.05	-0.243072	0.0929705	-2.6145	0.00893575	0.0380979
g7231	292.216	0.578465	0.221259	2.61442	0.00893781	0.0380979
g10139	260.485	0.155086	0.0593389	2.61356	0.00896033	0.0381587
g8799	1002.83	0.256882	0.0982831	2.6137	0.00895689	0.0381587
g4570	597.184	0.195321	0.0747608	2.61262	0.00898518	0.038247
g555	128.423	0.43769	0.16761	2.61136	0.00901836	0.0383705
g497	1411.28	-0.55025	0.210771	-2.61066	0.00903683	0.0384314
g12160	146.175	-0.194858	0.0746642	-2.6098	0.00905954	0.0385103
g1526	174.811	0.21704	0.0831688	2.60964	0.00906385	0.038511
g2616	344.521	-0.230673	0.0883985	-2.60947	0.00906834	0.0385124
g1236	27.3536	0.612827	0.234908	2.60879	0.00908617	0.0385527
g9599	66.9934	-0.217278	0.083286	-2.60881	0.00908565	0.0385527
g12347	7.53478	-1.29079	0.494845	-2.60846	0.00909499	0.0385548
g5846	25.4797	-0.397359	0.152328	-2.60858	0.00909184	0.0385548
g12197	152.412	-0.283774	0.108817	-2.60781	0.00911228	0.0386104
g7365	462.657	0.179794	0.0689533	2.60747	0.00912133	0.038631
g8662	6.71475	0.771293	0.295988	2.60583	0.00916518	0.038799
g10903	114.379	0.296943	0.113993	2.60493	0.00918944	0.0388697
g5644	1272.58	-0.121121	0.0464975	-2.60489	0.00919028	0.0388697
g11633	26.2451	0.750427	0.288105	2.6047	0.00919543	0.0388699
g410	6.08997	1.99337	0.765334	2.60458	0.00919873	0.0388699
g311	1175.84	0.229761	0.0882228	2.60433	0.0092055	0.0388808
g3998	170.984	-0.341728	0.13124	-2.60385	0.00921841	0.0389175
g2814	345.58	-0.155373	0.0596906	-2.60296	0.00924218	0.0390001
g12109	291.047	-0.338374	0.130035	-2.60218	0.00926327	0.03902
g2606	44.6822	0.917769	0.352652	2.60247	0.00925539	0.03902
g6314	309.155	0.432796	0.166316	2.60225	0.00926156	0.03902
g7803	193.633	-0.168381	0.0647082	-2.60216	0.00926377	0.03902
g10966	76.9361	-0.418557	0.160889	-2.60152	0.00928104	0.0390749
g3618	856.173	-0.214561	0.0825278	-2.59987	0.00932596	0.0392284
g895	8.72671	-0.87691	0.337285	-2.59991	0.00932483	0.0392284
g823	365.568	-0.248172	0.0954854	-2.59906	0.00934795	0.039303
g802	112.693	0.177288	0.0682304	2.59837	0.00936679	0.0393644
g415	131.688	-0.196538	0.0756658	-2.59745	0.00939194	0.0394521
g4829	220.054	0.181004	0.0696984	2.59696	0.00940528	0.0394902
g9246	12.838	0.524725	0.202081	2.59661	0.00941489	0.0395127
g3439	160.641	-0.195795	0.0754607	-2.59467	0.00946825	0.0397006
g964	455.278	-0.267587	0.103128	-2.59472	0.00946689	0.0397006
g12599	479.221	-0.198855	0.0766555	-2.59414	0.00948273	0.0397433
g12244	29.0779	0.392266	0.151232	2.59381	0.00949197	0.039746
g428	80.0265	-0.333299	0.128493	-2.59392	0.00948885	0.039746
g12299	269.107	-0.381411	0.147069	-2.59341	0.009503	0.0397742
g6214	298.552	-0.133735	0.0515878	-2.59238	0.00953142	0.0398751
g302	19.2977	-0.442096	0.170607	-2.59132	0.00956096	0.0399806
g12649	51.9458	0.882549	0.340713	2.5903	0.00958928	0.0400566
g519	157.937	0.275764	0.106464	2.5902	0.00959212	0.0400566
g6734	505.873	0.217199	0.0838487	2.59037	0.00958733	0.0400566
g7852	42.1871	0.491072	0.189635	2.58956	0.00960986	0.0401126
g9568	424.521	-1.16721	0.450907	-2.58858	0.00963713	0.0402083
g10691	67.6199	0.302113	0.116738	2.58796	0.00965462	0.0402557
g2059	787.729	-0.2392	0.0924312	-2.58787	0.0096572	0.0402557
g12903	220.932	0.419324	0.162044	2.58771	0.0096617	0.0402563
g6122	561.012	0.261302	0.101002	2.58709	0.00967903	0.0403104
g10358	10.1532	0.83245	0.322033	2.58498	0.00973837	0.0405211
g9903	401.328	-0.257926	0.099776	-2.58505	0.00973646	0.0405211
g4211	36.7565	0.359639	0.139146	2.58462	0.00974872	0.0405277
g6049	526.28	-0.124255	0.0480746	-2.58463	0.00974828	0.0405277
g10986	49.3799	0.286529	0.110918	2.58324	0.00978764	0.0406614
g12626	58.6139	1.22867	0.475646	2.58317	0.00978968	0.0406614
g5047	38.6794	0.39331	0.152326	2.58203	0.00982209	0.0407595
g7066	92.0564	0.311834	0.120769	2.58207	0.00982098	0.0407595
g1836	8.43711	-0.6696	0.259462	-2.58073	0.00985915	0.0408766
g3187	720.906	-0.158602	0.0614561	-2.58073	0.00985916	0.0408766
g5465	865.417	0.171724	0.0665659	2.57975	0.00988714	0.0409193
g5996	105.533	0.290875	0.112753	2.57976	0.0098869	0.0409193
g8481	386.199	0.144694	0.0560837	2.57996	0.00988118	0.0409193
g9116	535.31	-0.13327	0.0516557	-2.57997	0.00988089	0.0409193
g1452	8.9416	-0.984341	0.381624	-2.57935	0.0098986	0.0409301
g3790	581.517	0.413373	0.160258	2.57943	0.00989645	0.0409301
g4150	285.681	0.365306	0.141657	2.5788	0.00991446	0.0409591
g9507	8.71584	0.886059	0.343584	2.57887	0.00991227	0.0409591
g2959	202.798	0.181665	0.0704747	2.57774	0.00994487	0.0410664
g12364	9.1684	0.591132	0.229336	2.57758	0.0099494	0.0410668
g11603	1580.07	-0.241134	0.0935725	-2.57698	0.00996681	0.0411203
g3275	6.93701	-0.958394	0.371996	-2.57636	0.00998467	0.0411756
g3993	242.889	-0.283504	0.110071	-2.57564	0.0100054	0.0412428
g4595	168.378	-0.458609	0.178114	-2.57481	0.0100294	0.0413232
g11791	113.077	-0.33032	0.128325	-2.57408	0.0100507	0.0413274
g2379	389.823	0.211582	0.082214	2.57355	0.0100661	0.0413274
g3106	37.0731	0.342109	0.132877	2.57462	0.0100349	0.0413274
g3708	669.016	0.14754	0.0573262	2.57369	0.0100621	0.0413274
g3973	174.784	-0.250271	0.0972368	-2.57383	0.0100579	0.0413274
g4561	1984.25	0.443447	0.172303	2.57365	0.0100632	0.0413274
g6415	410.998	-0.197204	0.0766199	-2.57379	0.0100591	0.0413274
g7394	1799.05	0.278918	0.108352	2.57419	0.0100476	0.0413274
g10980	778.541	-0.211273	0.0821225	-2.57266	0.010092	0.0413967
g3551	298.455	-0.127991	0.049749	-2.57274	0.0100897	0.0413967
g8853	550.153	-0.155738	0.0605517	-2.57199	0.0101116	0.041459
g9391	116.245	-0.212942	0.0827995	-2.57178	0.0101178	0.0414661
g10251	418.568	0.149819	0.0582671	2.57124	0.0101336	0.0414968
g4776	175.878	-0.156054	0.0606928	-2.57121	0.0101343	0.0414968
g8205	31.2768	0.394027	0.15327	2.5708	0.0101463	0.0415275
g5343	114.615	-0.318597	0.123945	-2.57048	0.0101557	0.0415478
g11562	33.6445	-0.438005	0.170427	-2.57005	0.0101684	0.0415813
g4905	83.9023	-0.201328	0.0783582	-2.56932	0.0101897	0.0416132
g6820	56.1003	0.380733	0.148167	2.56963	0.0101808	0.0416132
g8480	7.0836	0.661967	0.257628	2.56947	0.0101854	0.0416132
g11524	313.298	0.186958	0.0727779	2.56889	0.0102026	0.0416291
g4231	391.365	0.579746	0.225671	2.56898	0.0101997	0.0416291
g3244	27.7658	0.521611	0.203083	2.56846	0.0102152	0.0416623
g3526	160.178	-0.17624	0.0686385	-2.56765	0.0102391	0.0417413
g4408	861.356	-0.160185	0.0623912	-2.56743	0.0102455	0.0417489
g12637	20.965	0.418429	0.163076	2.56585	0.0102923	0.0419214
g7492	15.7589	-0.470013	0.183222	-2.56526	0.0103099	0.0419742
g10202	21.0888	0.509063	0.19846	2.56507	0.0103155	0.0419789
g6384	53.1887	-0.242987	0.0947413	-2.56475	0.0103251	0.0419995
g11914	310.92	-0.163139	0.0636148	-2.56447	0.0103333	0.042014
g8319	288.546	0.235697	0.0919347	2.56375	0.0103549	0.0420836
g2344	68.4171	-0.226265	0.0882628	-2.56354	0.010361	0.0420898
g2124	94.6384	-0.41173	0.160675	-2.5625	0.0103923	0.0421799
g3196	109.744	0.456265	0.178046	2.56263	0.0103883	0.0421799
g8419	41.506	-0.303016	0.11826	-2.56229	0.0103985	0.0421867
g893	2655.36	-0.344125	0.134395	-2.56055	0.0104506	0.0423793
g1073	124.664	-0.260643	0.101804	-2.56024	0.0104601	0.0423807
g7883	376.836	-0.252539	0.0986353	-2.56033	0.0104573	0.0423807
g1981	311.775	-0.179185	0.0700265	-2.55882	0.0105027	0.0425349
g576	6.61201	-0.632192	0.247135	-2.55808	0.0105251	0.042607
g4389	494.262	-0.205829	0.0804815	-2.55747	0.0105437	0.0426637
g8987	5668.85	0.834378	0.326301	2.55708	0.0105554	0.0426922
g138	53.0321	-0.370577	0.144946	-2.55667	0.0105681	0.0427115
g5859	37.6377	0.301497	0.117928	2.55662	0.0105694	0.0427115
g11799	666.68	-0.152193	0.0595423	-2.55605	0.0105869	0.0427636
g10081	52.047	-0.295671	0.115702	-2.55546	0.0106049	0.0428173
g5769	197.802	-0.177092	0.0693082	-2.55514	0.0106144	0.0428372
g4359	100.483	0.41021	0.160594	2.55433	0.0106393	0.0429002
g5359	66.7338	0.222986	0.0872934	2.55444	0.0106358	0.0429002
g11398	177.697	-0.215494	0.0843706	-2.55414	0.010645	0.0429045
g9667	33.9145	-0.331703	0.129898	-2.55356	0.0106628	0.0429576
g1377	1587.23	-0.318866	0.124898	-2.55302	0.0106795	0.043006
g4782	32.9946	-0.29062	0.113916	-2.55118	0.0107359	0.0432143
g1887	400.952	0.370172	0.145159	2.55012	0.0107687	0.0433278
g12073	496.581	0.192753	0.0755935	2.54986	0.0107766	0.0433407
g6470	347.92	0.189496	0.0743208	2.54971	0.0107814	0.0433409
g3614	183.056	-0.159237	0.0624654	-2.5492	0.0107971	0.0433851
g3953	101.354	-0.206951	0.0812062	-2.54846	0.0108199	0.0434582
g29	44.5092	0.367958	0.144452	2.54726	0.0108572	0.043589
g7681	97.6531	0.533425	0.209428	2.54706	0.0108634	0.0435949
g1310	355.462	0.258268	0.101512	2.54421	0.0109524	0.0439331
g1515	47.7053	0.409698	0.161049	2.54393	0.0109612	0.0439494
g9974	375.326	-0.160896	0.063258	-2.54349	0.0109752	0.0439862
g5850	134.264	-0.191208	0.0751948	-2.54283	0.0109959	0.0440504
g10150	173.263	-0.172353	0.0677844	-2.54266	0.0110011	0.044052
g1867	200.588	0.212207	0.083483	2.54191	0.0110247	0.0440894
g2898	81.0139	-0.444285	0.174779	-2.54198	0.0110226	0.0440894
g6543	546.052	-0.272515	0.107204	-2.54202	0.0110215	0.0440894
g9696	35.9814	-0.466928	0.183717	-2.54156	0.0110358	0.0441144
g8711	46.8545	-0.594159	0.233851	-2.54076	0.0110612	0.0441972
g3508	54.2288	0.243064	0.0957002	2.53985	0.01109	0.0442929
g7062	741.875	0.371872	0.146453	2.5392	0.0111108	0.0443568
g12661	1355.74	-1.45317	0.572586	-2.53791	0.0111515	0.0445004
g10243	4778.46	0.379556	0.149712	2.53524	0.0112371	0.0447929
g3753	2.37133	-1.74458	0.688153	-2.53517	0.0112394	0.0447929
g9557	172.232	-0.248141	0.0978714	-2.53538	0.0112325	0.0447929
g3842	300.407	-0.300058	0.118463	-2.53292	0.0113117	0.0450616
g64	46.7307	0.356504	0.140765	2.53262	0.0113213	0.0450805
g7855	239.98	-0.160883	0.0635981	-2.52968	0.0114167	0.0454213
g7972	1081.96	0.360502	0.142501	2.52981	0.0114125	0.0454213
g7545	196.651	-0.278278	0.110037	-2.52896	0.0114402	0.0454952
g1121	829.515	0.154916	0.0612874	2.5277	0.0114813	0.0456215
g5417	10155.1	0.316591	0.12525	2.52768	0.0114818	0.0456215
g11663	100.682	0.414878	0.164164	2.52722	0.011497	0.0456622
g292	248.928	-0.147496	0.0583742	-2.52674	0.0115128	0.0456992
g5546	133.88	-0.468973	0.185612	-2.52663	0.0115162	0.0456992
g564	43.3352	0.296398	0.117356	2.52563	0.0115492	0.0458105
g3951	77.2819	-0.215608	0.0854	-2.52469	0.0115802	0.0459139
g165	6.18795	0.796212	0.315513	2.52355	0.0116177	0.0460431
g6036	5.76922	0.756181	0.299716	2.52299	0.0116362	0.0460964
g10372	9.91045	0.960003	0.380577	2.5225	0.0116525	0.0461414
g3507	694.624	-0.153261	0.060771	-2.52194	0.0116711	0.0461951
g957	39.4333	0.435403	0.172661	2.52173	0.011678	0.0462027
g1764	59.629	0.467509	0.185537	2.51976	0.0117434	0.0464329
g8906	16.68	-0.605145	0.240168	-2.51968	0.0117462	0.0464329
g11918	1935.71	0.24973	0.0991253	2.51934	0.0117577	0.0464583
g1041	250.333	0.138465	0.0549692	2.51895	0.0117704	0.0464887
g9306	316.643	0.246049	0.0977412	2.51735	0.011824	0.0466804
g5414	195.764	-0.260032	0.103305	-2.51712	0.0118318	0.0466913
g9675	10.1801	0.68017	0.270384	2.51557	0.011884	0.0468775
g3859	122.965	-0.181969	0.0723457	-2.51527	0.011894	0.0468969
g1545	265.734	-0.174315	0.0693076	-2.51509	0.0119	0.0469008
g10414	190.458	-0.240932	0.0958117	-2.51464	0.0119154	0.0469414
g11179	82.9317	0.529582	0.210641	2.51415	0.011932	0.0469771
g6095	139.76	-0.241139	0.0959157	-2.51407	0.0119346	0.0469771
g11973	392.638	-0.211061	0.0839747	-2.51339	0.0119576	0.0470171
g12314	236.401	-0.150405	0.0598385	-2.51351	0.0119535	0.0470171
g3189	103.88	-0.300165	0.119437	-2.51317	0.0119651	0.0470171
g3847	258.844	-0.420497	0.167317	-2.51318	0.0119648	0.0470171
g9650	80.2108	0.205895	0.0819363	2.51287	0.0119753	0.0470372
g7496	5690.14	-0.348197	0.138601	-2.51223	0.0119969	0.0471021
g984	193.598	0.17756	0.0706873	2.51191	0.012008	0.0471256
g9423	13.4087	0.601371	0.239446	2.51151	0.0120216	0.047159
g12217	157.629	-0.175293	0.0698179	-2.51072	0.0120486	0.0472047
g129	8.84229	-0.934621	0.372249	-2.51074	0.0120479	0.0472047
g3487	316.01	-0.134416	0.0535313	-2.51098	0.0120396	0.0472047
g5221	496.652	0.578032	0.230251	2.51044	0.0120582	0.0472224
g5384	1003.77	-0.263625	0.105027	-2.51007	0.0120708	0.0472518
g6800	40.2016	-0.266892	0.106355	-2.50945	0.0120918	0.0473141
g578	113.426	0.206667	0.0823867	2.5085	0.0121246	0.0474223
g560	164.001	0.195428	0.0779145	2.50823	0.0121337	0.0474377
g8144	578.918	0.139756	0.0557404	2.50727	0.0121668	0.047547
g2488	178.342	-0.209843	0.0837145	-2.50665	0.0121881	0.0476104
g10847	24.7701	0.405604	0.161878	2.50562	0.0122237	0.0476288
g11470	198.437	0.173127	0.069084	2.50604	0.0122093	0.0476288
g4103	536.755	-0.18434	0.0735694	-2.50566	0.0122221	0.0476288
g5932	5.1691	0.794624	0.317087	2.50601	0.0122101	0.0476288
g6666	103.4	0.232117	0.092617	2.5062	0.0122035	0.0476288
g9671	1587.24	0.335499	0.133888	2.50582	0.0122167	0.0476288
g7082	468.024	0.169267	0.0675748	2.50489	0.012249	0.0477072
g1120	15.4655	1.67295	0.668004	2.5044	0.0122661	0.0477257
g6055	530.672	-0.157291	0.0628033	-2.5045	0.0122624	0.0477257
g7628	137.326	-0.166165	0.0663516	-2.50431	0.0122692	0.0477257
g12891	11.284	0.744989	0.297646	2.50294	0.0123167	0.0478902
g1258	48.7008	0.449646	0.179692	2.50231	0.0123386	0.0479551
g3150	333.301	0.797165	0.318692	2.50136	0.0123717	0.0480636
g9554	3.36581	-0.922756	0.369029	-2.5005	0.0124019	0.0481406
g9873	9.46988	-1.04552	0.418115	-2.50054	0.0124003	0.0481406
g12043	46.9141	-0.293024	0.117211	-2.49997	0.0124203	0.0481917
g850	287.853	-0.292847	0.117173	-2.49926	0.0124453	0.0482686
g10843	29.6004	0.287921	0.11526	2.49801	0.0124894	0.0483241
g12293	476.021	0.185739	0.0743545	2.49802	0.0124888	0.0483241
g12613	123.807	-0.172049	0.0688758	-2.49796	0.012491	0.0483241
g1734	97.4401	0.242368	0.0969992	2.49866	0.0124663	0.0483241
g3537	165.404	-0.188459	0.0754438	-2.49801	0.0124894	0.0483241
g3717	254.271	0.186271	0.074561	2.49823	0.0124814	0.0483241
g6202	272.637	0.324438	0.129959	2.49647	0.0125436	0.0485077
g1692	454.938	-0.221044	0.0886169	-2.49438	0.0126177	0.0487736
g47	37.9873	0.420439	0.168623	2.49336	0.0126539	0.0488931
g1872	116.405	0.74583	0.299167	2.49302	0.0126662	0.0489203
g2338	379.257	-0.254232	0.102061	-2.49098	0.0127392	0.0491817
g2768	948.33	-1.17074	0.47008	-2.49052	0.0127557	0.0492042
g6432	12.205	-0.77654	0.31178	-2.49066	0.0127505	0.0492042
g10557	137.618	-0.189777	0.0762199	-2.48986	0.0127794	0.0492549
g5643	1820.71	0.199787	0.0802397	2.48987	0.0127789	0.0492549
g81	25.6096	-0.408769	0.164222	-2.48913	0.0128057	0.0493354
g161	98.0935	0.234559	0.0942439	2.48885	0.0128156	0.0493532
g4437	237.104	0.145841	0.058611	2.48829	0.0128358	0.0494105
g4016	33.0168	1.72316	0.692797	2.48725	0.0128733	0.0495343
g3218	75.4425	0.25166	0.101189	2.48703	0.0128814	0.0495447
g10888	558.845	0.165723	0.0666433	2.48672	0.0128927	0.0495673
g7251	115.919	0.466346	0.187594	2.48593	0.0129215	0.0496576
g517	105.379	-0.52972	0.213139	-2.48533	0.0129432	0.0497206
g556	659.795	0.335105	0.134844	2.48513	0.0129504	0.0497275
g10032	619.288	0.206627	0.0831629	2.48461	0.0129694	0.0497795
g11764	14.0234	0.470057	0.189247	2.48382	0.012998	0.0498688
g11377	156.657	0.532962	0.214636	2.4831	0.0130246	0.0499298
g4043	69.9242	-0.201818	0.0812769	-2.48309	0.0130247	0.0499298
g7029	151.141	-0.172205	0.0693632	-2.48265	0.0130408	0.0499583
g8130	15.4331	0.486498	0.195964	2.4826	0.0130429	0.0499583
g7098	424.665	-0.127797	0.0515069	-2.48117	0.0130953	0.050138
g9299	3254.6	-0.11639	0.0469132	-2.48096	0.0131028	0.0501463
g4287	28.9825	0.562716	0.226907	2.47995	0.0131402	0.0502684
g3356	76.5428	0.184695	0.0744856	2.47961	0.0131528	0.0502958
g12984	9.63913	0.709666	0.286392	2.47796	0.0132137	0.0505081
g1275	234.444	-0.239456	0.0966664	-2.47714	0.0132439	0.0506024
g12648	146.687	0.18321	0.0739685	2.47687	0.0132539	0.0506198
g8676	149.073	0.33926	0.137004	2.47628	0.0132759	0.0506827
g5322	120.866	0.191758	0.0774532	2.47579	0.013294	0.0507183
g8790	101.209	-0.403704	0.163064	-2.47574	0.0132961	0.0507183
g6364	111.164	-0.185592	0.0749819	-2.47516	0.0133177	0.0507797
g7118	330.509	0.29486	0.119153	2.47464	0.013337	0.0508324
g1384	1066.82	0.435689	0.176099	2.47412	0.0133566	0.0508858
g808	450.106	0.187707	0.0759052	2.47291	0.0134018	0.0510371
g4355	988.542	0.284936	0.115257	2.47217	0.0134295	0.0511214
g5706	254.367	-0.167635	0.0678139	-2.47199	0.0134362	0.0511262
g12285	53.1131	-0.690046	0.279263	-2.47096	0.0134752	0.0512533
g9268	537.284	-0.193239	0.0782092	-2.47079	0.0134814	0.0512559
g3174	551.002	0.282899	0.114582	2.46896	0.0135507	0.0514984
g147	245.264	-0.263156	0.106612	-2.46835	0.0135738	0.0515648
g132	802.973	0.128661	0.0521348	2.46785	0.0135928	0.0515947
g1846	259.961	-0.180983	0.0733354	-2.46789	0.0135914	0.0515947
g6656	297.179	0.304746	0.123508	2.46742	0.0136089	0.0516347
g1280	253.179	0.17149	0.0695229	2.46666	0.0136378	0.0517019
g8768	2556.29	-0.388962	0.157683	-2.46674	0.0136349	0.0517019
g5906	80.3875	0.277994	0.112731	2.466	0.0136633	0.0517773
g10261	26.1319	0.442092	0.179325	2.46531	0.0136896	0.0518183
g569	84.7041	-0.200691	0.0814009	-2.46546	0.0136838	0.0518183
g8803	124.643	-0.232718	0.0943985	-2.46527	0.0136909	0.0518183
g10962	400.634	-0.18442	0.0748364	-2.46431	0.0137277	0.0519362
g5223	12.0501	-0.589335	0.239205	-2.46373	0.01375	0.0519996
g1782	35.1276	0.970263	0.393897	2.46324	0.0137688	0.0520493
g3615	89.5804	-0.192624	0.0782222	-2.46253	0.0137962	0.0521313
g11534	335.998	0.267734	0.108758	2.46173	0.0138269	0.052205
g1320	216.909	0.188415	0.0765335	2.46186	0.0138217	0.052205
g11336	746.314	-0.1044	0.0424236	-2.46089	0.0138594	0.0523061
g524	9.27117	0.66525	0.270377	2.46046	0.0138761	0.0523478
g5720	249.572	0.165176	0.0671602	2.45944	0.0139153	0.0524746
g10936	265.879	-0.148866	0.060547	-2.45868	0.0139447	0.052564
g1493	23.4125	0.416058	0.169364	2.45659	0.0140264	0.0528502
g11585	796.357	-0.114577	0.04666	-2.45558	0.0140659	0.0529343
g70	136.159	-0.265563	0.108142	-2.45567	0.0140621	0.0529343
g836	336.361	-0.189418	0.0771324	-2.45575	0.014059	0.0529343
g10504	434.397	-0.289609	0.11795	-2.45536	0.0140743	0.0529446
g4077	401.21	0.131907	0.0537256	2.45519	0.014081	0.0529481
g10445	186.498	-0.180298	0.0734487	-2.45476	0.0140981	0.0529908
g10602	18.6517	0.68926	0.280847	2.45421	0.0141193	0.0530276
g5757	278.963	0.396514	0.161565	2.45421	0.0141193	0.0530276
g12894	374.676	-0.141582	0.0576982	-2.45384	0.0141339	0.0530611
g348	221.035	0.365602	0.149024	2.4533	0.0141551	0.053119
g1497	21.7093	0.394507	0.160868	2.45236	0.0141922	0.0532366
g8814	235.171	0.151877	0.0619445	2.45183	0.0142133	0.0532941
g12490	652.193	-0.302638	0.123489	-2.45073	0.0142565	0.0534345
g6502	21.1932	1.30277	0.531695	2.45022	0.014277	0.0534896
g7448	24.5546	0.963613	0.393309	2.45001	0.0142852	0.0534986
g11676	407.196	0.231285	0.0944225	2.44947	0.0143065	0.0535568
g2343	487.43	-0.420287	0.171651	-2.4485	0.0143451	0.0536797
g5462	794.192	0.147383	0.0602097	2.44782	0.0143722	0.0537592
g9337	43.1864	-0.303672	0.124072	-2.44756	0.0143828	0.0537771
g3734	1022.13	-0.260796	0.106602	-2.44646	0.0144269	0.0539202
g5218	76.9504	-0.18397	0.0752041	-2.44628	0.0144338	0.0539241
g5001	3267.16	0.458732	0.187535	2.44612	0.0144405	0.0539274
g2602	96.9262	-0.207978	0.0850393	-2.44567	0.0144583	0.0539722
g5386	1288.4	0.22044	0.0901425	2.44546	0.0144666	0.0539814
g11892	60.9423	-0.321237	0.131421	-2.44434	0.0145117	0.0541279
g2199	56.2167	-0.395029	0.161631	-2.44401	0.014525	0.0541534
g8606	114.29	0.232605	0.0951785	2.44388	0.0145302	0.0541534
g3334	258.503	-0.139397	0.0570731	-2.44244	0.0145885	0.0543268
g8207	10.7649	0.471646	0.193105	2.44244	0.0145885	0.0543268
g11219	8.98752	1.4803	0.606192	2.44196	0.0146077	0.0543764
g1687	61.724	-0.201228	0.0824317	-2.44115	0.0146405	0.0544764
g5735	101.932	0.355572	0.145674	2.44087	0.0146519	0.0544971
g8904	402.215	-0.168763	0.0691787	-2.43953	0.0147065	0.0546783
g10011	271.5	0.160615	0.065852	2.43902	0.0147271	0.0547293
g6777	38.9453	0.640493	0.262616	2.4389	0.0147321	0.0547293
g10885	318.818	-0.156279	0.0640874	-2.43853	0.0147473	0.0547591
g3958	46.1885	-0.27778	0.113918	-2.43841	0.0147519	0.0547591
g11059	142.898	0.402678	0.16517	2.43796	0.0147704	0.0548055
g10297	162.435	0.310042	0.127188	2.43766	0.0147826	0.0548288
g5211	62.3926	0.239533	0.0982835	2.43717	0.0148028	0.0548817
g1032	35.3698	-0.380059	0.155967	-2.4368	0.0148181	0.0548944
g11142	307.56	-0.223947	0.0919004	-2.43685	0.0148159	0.0548944
g6927	186.252	-0.225831	0.0927274	-2.43542	0.0148743	0.0550596
g7030	296.969	-0.121558	0.0499126	-2.43542	0.0148746	0.0550596
g11451	127.861	0.492328	0.202176	2.43514	0.0148859	0.0550797
g9415	55.6972	-0.308685	0.126782	-2.43477	0.0149014	0.0551149
g638	885.378	-0.162611	0.0667926	-2.43456	0.01491	0.0551246
g4410	285.681	0.159765	0.0656475	2.43367	0.0149465	0.0552375
g8604	386.669	-0.155895	0.064068	-2.43327	0.014963	0.0552765
g4842	1879.25	0.352008	0.144677	2.43307	0.0149714	0.0552853
g1606	7.18818	0.653066	0.268528	2.43203	0.0150146	0.0554066
g3460	1080.95	-0.12301	0.0505802	-2.43199	0.0150162	0.0554066
g5602	133.578	0.145208	0.0597201	2.43147	0.0150377	0.0554637
g6987	452.325	-0.154207	0.0634345	-2.43097	0.0150585	0.0555186
g1441	306.053	0.238964	0.0984451	2.42738	0.0152083	0.0560486
g2607	102.108	0.326296	0.134442	2.42704	0.0152227	0.056057
g6629	102.934	0.339052	0.139695	2.42709	0.0152203	0.056057
g12093	6.01177	1.08938	0.448957	2.42646	0.0152467	0.0561018
g4342	300.148	0.154652	0.0637355	2.42646	0.015247	0.0561018
g3408	541.203	-0.151071	0.0622668	-2.42619	0.0152581	0.0561068
g885	496.932	0.183981	0.0758328	2.42614	0.0152605	0.0561068
g1001	5.56331	0.82052	0.338318	2.42529	0.015296	0.0561529
g11640	425.891	-0.262431	0.108207	-2.42526	0.0152973	0.0561529
g1701	1520.31	-0.303578	0.125159	-2.42554	0.0152858	0.0561529
g6290	109.025	-0.206144	0.0849907	-2.42549	0.0152879	0.0561529
g7467	516.203	0.257781	0.106348	2.42394	0.0153532	0.0563357
g12480	96.6454	-0.210783	0.0869704	-2.42362	0.0153667	0.0563627
g834	95.0405	-0.189454	0.0781879	-2.42307	0.0153901	0.0564263
g3758	12.1003	0.712303	0.294012	2.4227	0.0154055	0.0564606
g6975	721.234	0.329097	0.135856	2.4224	0.0154184	0.0564854
g1955	4191.36	0.226811	0.093647	2.42198	0.0154361	0.0565053
g987	169.625	0.42299	0.174637	2.4221	0.0154309	0.0565053
g8726	231.032	-0.193857	0.0800743	-2.42096	0.0154796	0.0566423
g11273	85.7411	-0.201645	0.0833126	-2.42035	0.0155057	0.0567152
g3504	483.248	0.292394	0.120822	2.42003	0.0155192	0.0567424
g2108	196.478	0.233626	0.0965479	2.41979	0.0155294	0.0567572
g6278	89.5468	0.22356	0.0924431	2.41836	0.0155908	0.0569592
g11145	118.313	0.201951	0.0835298	2.41771	0.0156186	0.0570382
g8262	268.118	-0.316573	0.131015	-2.41631	0.0156788	0.0572353
g3470	121.568	-0.357135	0.147869	-2.41521	0.0157263	0.0573862
g13054	108.296	-0.19116	0.0791679	-2.41461	0.0157519	0.0574569
g10407	29.8564	-0.300401	0.124434	-2.41413	0.0157729	0.0575108
g2058	1699.41	0.20925	0.0866927	2.4137	0.0157916	0.0575561
g1700	278.654	-0.202725	0.0840195	-2.41284	0.0158289	0.057624
g2197	596.139	-1.07897	0.447149	-2.41299	0.0158223	0.057624
g367	110.342	-0.364235	0.150952	-2.41292	0.0158251	0.057624
g5571	74.5367	0.439558	0.182231	2.4121	0.0158611	0.0577186
g8655	70.8679	-0.357248	0.148129	-2.41173	0.0158769	0.0577307
g9221	285.491	-0.140412	0.05822	-2.41175	0.0158763	0.0577307
g2017	155.039	-0.179714	0.0745371	-2.41106	0.0159061	0.0577989
g2727	228.283	-0.208744	0.0865792	-2.41102	0.0159081	0.0577989
g449	1037.6	0.274194	0.113738	2.41076	0.0159195	0.0578174
g4755	8.66751	0.550651	0.22849	2.40996	0.0159542	0.057921
g4214	16.2904	0.517473	0.214749	2.40966	0.0159673	0.0579228
g4843	71.0942	0.292832	0.121522	2.40971	0.0159652	0.0579228
g1379	1007.88	0.256468	0.106464	2.40895	0.0159985	0.0580133
g1994	51.3794	0.264982	0.110067	2.40745	0.0160642	0.0582288
g4574	16.7436	0.445088	0.184946	2.40659	0.0161023	0.058344
g5260	164.96	-0.225714	0.093826	-2.40567	0.0161429	0.0584682
g4503	1759.08	0.336696	0.140004	2.40491	0.0161766	0.0585525
g8708	367	0.150852	0.0627282	2.40486	0.0161788	0.0585525
g3340	30.0942	-0.344902	0.143496	-2.40357	0.0162358	0.0587134
g5194	555.43	-0.193152	0.0803652	-2.40343	0.0162423	0.0587134
g6918	695.808	-0.378037	0.157285	-2.40351	0.0162385	0.0587134
g7032	354.701	0.346113	0.144057	2.40262	0.0162782	0.0588202
g12005	118.912	-0.200518	0.083487	-2.40178	0.0163155	0.0589192
g3064	5.16172	0.874077	0.363938	2.40172	0.0163183	0.0589192
g11129	15.5413	0.517471	0.215577	2.4004	0.016377	0.0590994
g2932	118.834	-0.234832	0.0978339	-2.40031	0.016381	0.0590994
g1904	89.8037	-0.18217	0.0759268	-2.39928	0.0164275	0.0592439
g6363	110.753	0.747314	0.311514	2.39898	0.016441	0.0592697
g7391	253.987	0.126123	0.0525808	2.39865	0.0164558	0.0592767
g9978	37.2636	0.360619	0.150339	2.39871	0.016453	0.0592767
g12408	268.385	-0.189034	0.078846	-2.39751	0.0165069	0.0594375
g2447	497.06	-0.301612	0.125827	-2.39703	0.0165285	0.0594925
g5983	174.978	-0.150717	0.0629008	-2.39612	0.0165699	0.0596181
g12505	9.09421	0.515525	0.215185	2.39573	0.0165875	0.0596349
g3959	14.462	-0.424983	0.177386	-2.39581	0.0165835	0.0596349
g11025	41.213	-0.916452	0.382577	-2.39547	0.0165989	0.059653
g6150	334.23	-0.114967	0.0480048	-2.3949	0.0166251	0.0597238
g2468	321.227	0.134405	0.0561286	2.39459	0.0166388	0.0597499
g12195	123.776	0.337435	0.140946	2.39407	0.0166625	0.0597886
g3700	1144.79	0.306612	0.128066	2.39417	0.016658	0.0597886
g4794	23.6502	0.323935	0.135322	2.3938	0.0166748	0.0598097
g9038	229.302	-0.171214	0.071537	-2.39337	0.0166946	0.0598574
g7480	177.802	-0.279859	0.11696	-2.39278	0.0167212	0.0599296
g10588	175.065	0.183787	0.076826	2.39225	0.0167454	0.0599931
g6858	6.65634	0.710375	0.29699	2.39191	0.0167609	0.0600253
g11030	231.804	-0.190988	0.0798534	-2.39173	0.0167692	0.0600319
g12379	474.258	-0.225101	0.0941391	-2.39115	0.0167956	0.0601029
g11681	116.43	-0.235257	0.0983974	-2.39089	0.0168077	0.0601232
g4777	98.6868	0.186534	0.0780492	2.38996	0.0168503	0.0602523
g1440	7.95703	1.46063	0.611206	2.38975	0.01686	0.0602637
g12307	22.9214	0.607223	0.254284	2.38797	0.0169417	0.0605321
g7342	250.624	-0.227919	0.0954672	-2.38741	0.0169676	0.0606016
g10881	3921.53	-0.226728	0.0949846	-2.38699	0.0169868	0.0606063
g4838	5338.56	-0.132351	0.0554477	-2.38695	0.0169886	0.0606063
g7623	115.093	-0.196407	0.0822771	-2.38714	0.0169801	0.0606063
g5137	1.94355	2.79548	1.17285	2.38349	0.0171492	0.0611321
g9338	101.748	0.265458	0.111372	2.38353	0.0171476	0.0611321
g11357	96.1938	-1.09946	0.461449	-2.38262	0.01719	0.0612538
g6074	300.847	0.169014	0.0709482	2.38222	0.0172085	0.0612961
g7119	570.643	-0.141217	0.0593117	-2.38093	0.0172689	0.0614876
g6560	84.8977	-0.200203	0.084106	-2.38037	0.0172952	0.0615578
g272	12.5969	-0.657643	0.276319	-2.38001	0.0173121	0.0615942
g8690	8.53467	0.617477	0.259464	2.37982	0.0173213	0.0616029
g6123	1270.22	-0.2547	0.107035	-2.3796	0.0173314	0.0616153
g5924	23.1794	0.50556	0.212502	2.37908	0.017356	0.0616621
g7074	6.88286	0.96872	0.40719	2.37904	0.0173579	0.0616621
g11012	507.051	0.199516	0.0838694	2.37889	0.0173651	0.0616639
g11343	283.028	0.151401	0.0636486	2.37871	0.0173734	0.0616698
g5525	16.1512	0.513521	0.215967	2.37778	0.0174173	0.0617675
g7258	361.667	-0.1311	0.0551372	-2.3777	0.0174209	0.0617675
g9249	73.6974	-0.360268	0.151512	-2.37782	0.0174152	0.0617675
g5604	32.0412	0.409945	0.17244	2.37732	0.0174388	0.0618071
g8248	124.886	-0.19606	0.0825003	-2.37647	0.0174792	0.0619267
g2931	7.21699	1.25161	0.526745	2.37613	0.0174952	0.0619486
g4996	142.455	0.459374	0.193344	2.37594	0.0175042	0.0619486
g8891	340.135	0.138098	0.0581241	2.37592	0.0175055	0.0619486
g6562	626.57	0.194166	0.0817407	2.37539	0.0175305	0.0620135
g5985	74.9236	0.471704	0.198601	2.37513	0.0175428	0.0620332
g6088	191.201	0.170342	0.0717318	2.3747	0.0175632	0.0620817
g8098	156.296	-0.200078	0.0842637	-2.37443	0.0175762	0.0621038
g5435	283.673	0.109554	0.0461501	2.37387	0.0176029	0.0621647
g6352	935.866	0.218616	0.0920959	2.37378	0.0176068	0.0621647
g10337	688.06	0.0878191	0.0370134	2.37263	0.0176621	0.0623359
g11242	252.048	-0.203212	0.0856572	-2.37238	0.0176738	0.0623534
g3534	74.8061	-0.286903	0.121025	-2.3706	0.0177591	0.0626306
g2053	487.129	-0.224191	0.0946488	-2.36866	0.0178528	0.062937
g12547	17.0684	0.649595	0.274335	2.36788	0.0178901	0.0629984
g1780	39.1619	-0.288319	0.121756	-2.36802	0.0178838	0.0629984
g1905	133.858	-0.237709	0.100389	-2.36787	0.0178906	0.0629984
g5498	326.392	0.139525	0.0589294	2.36765	0.0179012	0.0630118
g10322	142.588	-0.267385	0.112948	-2.36732	0.0179172	0.0630441
g10624	102.713	-0.781806	0.33034	-2.36667	0.0179491	0.0631082
g9429	250.746	-0.293942	0.124197	-2.36673	0.0179459	0.0631082
g6213	275.034	-0.270203	0.114215	-2.36573	0.0179945	0.063244
g12303	403.853	0.208488	0.0881492	2.36518	0.0180215	0.0633146
g8241	35.3379	-0.335973	0.142082	-2.36464	0.0180478	0.0633831
g10364	741.402	0.40711	0.172215	2.36397	0.0180805	0.0634443
g12187	200.927	-0.181568	0.0768073	-2.36394	0.0180816	0.0634443
g12263	166.916	0.178603	0.0755594	2.36374	0.0180913	0.0634443
g4210	634.528	0.204385	0.0864679	2.36372	0.0180927	0.0634443
g12432	4.18736	-1.19817	0.506994	-2.36328	0.0181137	0.0634701
g12722	56.3518	0.360207	0.15241	2.36341	0.0181076	0.0634701
g9409	1699.7	-0.176112	0.0745279	-2.36303	0.0181262	0.0634896
g9050	131.351	-0.153708	0.0650783	-2.3619	0.0181816	0.0636598
g3234	255.672	-0.15998	0.0678124	-2.35916	0.0183164	0.0641073
g9981	68.9288	0.236	0.100055	2.3587	0.0183391	0.0641627
g1117	352.572	-0.165172	0.0701067	-2.35602	0.0184721	0.0646034
g5389	93.3535	0.352434	0.149628	2.3554	0.018503	0.0646872
g8665	40.9907	0.378072	0.160535	2.35507	0.0185191	0.064719
g12525	276.449	0.324654	0.137879	2.35464	0.0185407	0.06477
g6790	39.7409	0.282613	0.120051	2.3541	0.0185678	0.06484
g12950	64.4114	-0.315537	0.134129	-2.35248	0.0186487	0.0650981
g10138	103.08	-0.211622	0.0899823	-2.35181	0.0186821	0.0651749
g281	7.98091	0.700292	0.297791	2.35162	0.0186918	0.0651749
g907	1201.35	-0.126089	0.0536158	-2.35171	0.0186871	0.0651749
g4239	65.3613	-0.190995	0.0812249	-2.35144	0.0187009	0.0651821
g3533	7.16866	0.624238	0.265579	2.35048	0.0187492	0.0653257
g7742	399.274	0.188372	0.0801532	2.35015	0.0187658	0.0653591
g10604	54.2376	0.267164	0.1137	2.34973	0.0187872	0.0653843
g7407	1954.58	0.298031	0.126832	2.34981	0.0187831	0.0653843
g7408	289.702	-0.176951	0.0753129	-2.34955	0.0187961	0.0653905
g9295	628.98	0.212572	0.0904794	2.3494	0.0188038	0.0653929
g3773	91.4647	-0.294696	0.125455	-2.34901	0.0188235	0.0654367
g6767	358.197	0.145901	0.0621357	2.34811	0.0188691	0.0655705
g920	659.878	-0.216305	0.0921529	-2.34724	0.0189129	0.0656981
g3956	1697.45	0.362939	0.154635	2.34707	0.0189219	0.0657048
g5975	59.0662	-0.21547	0.091816	-2.34676	0.0189375	0.0657343
g7268	304.444	0.230861	0.0984052	2.34603	0.0189747	0.0658389
g11961	1732.29	0.201352	0.0858886	2.34434	0.0190609	0.066113
g2810	102.698	0.283112	0.120811	2.34342	0.0191077	0.0662506
g5257	652.866	-0.21339	0.091071	-2.34311	0.0191237	0.066281
g393	1019.07	-0.658665	0.281204	-2.3423	0.0191652	0.0664002
g1567	10.5268	-0.714867	0.30533	-2.34129	0.0192172	0.0665552
g8427	37.9388	-0.362532	0.154857	-2.34107	0.0192284	0.0665693
g9030	606.333	-0.294413	0.125819	-2.33998	0.0192848	0.0667394
g4027	172.161	0.359285	0.153608	2.33898	0.0193367	0.066894
g4291	160.326	-0.202277	0.0864923	-2.33868	0.0193522	0.0669229
g3488	281.891	-0.349206	0.149332	-2.33845	0.0193638	0.0669378
g9216	76.8635	-0.285789	0.122234	-2.33805	0.0193846	0.0669847
g5926	5.2211	-0.63555	0.271858	-2.3378	0.0193978	0.0670053
g2899	166.275	-0.15607	0.0668021	-2.33631	0.0194751	0.0672473
g1031	71.6673	-0.408713	0.174979	-2.33578	0.0195028	0.0673178
g12396	90.629	-0.18853	0.0807193	-2.33562	0.0195108	0.0673203
g2598	102.114	-0.199984	0.0856362	-2.33527	0.0195291	0.0673332
g6526	109.485	-0.200469	0.0858427	-2.33531	0.0195272	0.0673332
g438	290.037	-0.306256	0.131164	-2.33491	0.0195484	0.0673745
g1145	173.692	0.310363	0.132986	2.3338	0.0196061	0.0674876
g4945	108.341	0.299448	0.1283	2.33397	0.0195975	0.0674876
g5280	137.129	-0.150545	0.0645078	-2.33375	0.0196086	0.0674876
g9757	359.418	0.147882	0.0633674	2.33372	0.0196104	0.0674876
g3329	14.1292	-0.56955	0.244082	-2.33344	0.0196252	0.0674898
g7591	147.143	-0.352488	0.15106	-2.33343	0.0196256	0.0674898
g3501	10.7327	0.607281	0.260305	2.33296	0.0196503	0.0675039
g373	225.907	-0.277919	0.119129	-2.33294	0.0196516	0.0675039
g5354	102.319	-0.240542	0.103105	-2.33298	0.0196494	0.0675039
g12822	33.8611	-0.564518	0.242098	-2.33178	0.0197124	0.0676628
g350	1182.66	0.352134	0.151013	2.33181	0.0197105	0.0676628
g11047	516.765	-0.116633	0.0500272	-2.33138	0.0197331	0.0676936
g1721	283.045	0.264147	0.113303	2.33133	0.0197361	0.0676936
g6272	155.937	0.332178	0.142525	2.33065	0.0197716	0.0677906
g12710	21.3385	0.444825	0.190881	2.33038	0.0197862	0.0678155
g1972	478.378	-0.169058	0.0725502	-2.33022	0.0197947	0.0678195
g4071	479.624	-0.139702	0.05996	-2.32991	0.0198108	0.0678495
g36	111.997	-0.229783	0.0986428	-2.32944	0.0198358	0.0679098
g5371	125.962	-0.19031	0.0817066	-2.32919	0.0198491	0.0679302
g10509	476.362	-0.148924	0.0639507	-2.32874	0.0198728	0.0679863
g12199	356.7	-0.463054	0.198865	-2.32848	0.0198866	0.0680057
g4438	979.305	-0.118129	0.0507351	-2.32836	0.0198932	0.0680057
g2273	1438.27	-0.181791	0.0780825	-2.32819	0.0199022	0.0680115
g12191	132.399	0.322702	0.138646	2.32752	0.0199374	0.0681067
g4487	134.781	0.285272	0.122601	2.32682	0.0199748	0.0682093
g1448	59.8867	0.336109	0.144461	2.32664	0.0199844	0.0682167
g7494	1219.21	0.202389	0.0870218	2.32573	0.0200328	0.0683566
g5858	645.863	-0.0991728	0.0426683	-2.32427	0.0201108	0.0685977
g541	161.142	-0.208038	0.0896471	-2.32063	0.0203068	0.0692407
g3899	353.855	0.620941	0.267749	2.31912	0.0203886	0.0694557
g6365	25.9006	-0.311003	0.134097	-2.31924	0.0203822	0.0694557
g8728	16.2445	0.746342	0.321831	2.31905	0.0203924	0.0694557
g12198	34.1586	-0.37012	0.159629	-2.31862	0.0204156	0.069509
g8003	158.078	0.217768	0.0939271	2.31848	0.0204235	0.0695104
g10308	285.485	0.18699	0.0807538	2.31556	0.0205822	0.0700128
g1648	5.6413	0.860895	0.371799	2.31549	0.0205862	0.0700128
g10606	314.983	1.40667	0.607598	2.31513	0.020606	0.0700543
g1133	438.259	-0.160346	0.0693305	-2.31278	0.0207348	0.0704664
g9232	9.77292	-0.543774	0.235151	-2.31245	0.0207529	0.0705019
g2128	675.206	0.191603	0.0828647	2.31224	0.0207646	0.0705157
g7421	120.072	-0.167535	0.0725016	-2.31078	0.0208451	0.0707633
g8081	59.3263	-0.2956	0.127965	-2.31001	0.0208875	0.0708626
g8161	298.137	-0.208918	0.0904416	-2.30997	0.0208897	0.0708626
g5450	720.383	-0.130549	0.0565374	-2.30907	0.0209399	0.0709986
g6238	137.702	0.158784	0.0687683	2.30897	0.0209451	0.0709986
g12383	1004.09	-0.260991	0.113045	-2.30873	0.0209584	0.0710176
g8418	698.153	-0.199671	0.0865388	-2.30731	0.0210378	0.0712606
g93	143.368	0.157274	0.0681792	2.30678	0.021067	0.0713335
g5373	1416.52	-0.210504	0.0912617	-2.3066	0.0210772	0.0713419
g2589	116.441	0.196598	0.0852543	2.30602	0.0211098	0.0714258
g10140	70.1861	0.190656	0.082712	2.30506	0.0211633	0.0715809
g8847	96.3906	0.318831	0.138369	2.30421	0.021211	0.071716
g10590	362.523	-0.111091	0.0482226	-2.30372	0.0212386	0.0717758
g7651	468.095	-0.262583	0.113987	-2.30362	0.0212442	0.0717758
g1097	343.361	-0.206778	0.0897925	-2.30284	0.0212879	0.0718972
g10929	7.17508	-0.623384	0.271048	-2.2999	0.0214537	0.0724044
g791	340.332	-0.158171	0.0687706	-2.29998	0.0214495	0.0724044
g11630	272.844	-0.145624	0.0633228	-2.29972	0.0214642	0.0724135
g7349	38.1705	0.484534	0.21071	2.29953	0.0214747	0.0724223
g4205	638.968	0.313913	0.136522	2.29935	0.0214849	0.0724304
g1444	183.243	-0.160651	0.0698853	-2.29878	0.0215175	0.0725138
g5288	273.593	-0.294306	0.128053	-2.29832	0.0215435	0.072575
g6832	759.472	0.174962	0.0761445	2.29777	0.021575	0.0726546
g1720	422.262	-0.122042	0.0531251	-2.29725	0.0216044	0.0726744
g4029	6441.61	0.470854	0.204957	2.29733	0.0216002	0.0726744
g797	95.4751	0.307328	0.133767	2.29748	0.0215914	0.0726744
g5971	160.468	0.184489	0.0803376	2.29642	0.021652	0.072808
g7413	471.022	0.144467	0.0629352	2.29549	0.0217048	0.0729591
g3578	10.3239	1.07261	0.467313	2.29527	0.0217174	0.0729749
g3463	124.348	-0.162802	0.0709484	-2.29466	0.0217529	0.0730676
g12386	1335.46	-0.252353	0.109989	-2.29434	0.0217709	0.0731015
g3166	50.49	-0.221248	0.0964476	-2.29397	0.0217922	0.0731466
g11734	47.2676	-0.286994	0.125146	-2.29327	0.0218325	0.0732552
g1989	87.0263	-0.218732	0.0954057	-2.29265	0.0218683	0.0733487
g3735	15.14	-0.508059	0.22167	-2.29196	0.021908	0.0734554
g10141	369.734	0.1037	0.0452498	2.29171	0.0219222	0.0734762
g11747	1086.57	0.184524	0.0805674	2.29031	0.0220033	0.0737214
g8208	15.6464	0.953719	0.416456	2.29008	0.0220166	0.0737393
g4966	104.451	-0.375005	0.163765	-2.2899	0.022027	0.0737474
g5917	248.284	-0.130818	0.0571428	-2.28932	0.0220609	0.0738342
g10580	6.6174	1.36006	0.594512	2.2877	0.022155	0.0741224
g12170	96.6743	-0.199534	0.087235	-2.28731	0.0221777	0.0741713
g1666	143.082	0.334447	0.146242	2.28694	0.0221995	0.0741907
g9288	945.291	-0.153328	0.0670422	-2.28704	0.0221936	0.0741907
g3341	454.997	-0.20941	0.0915939	-2.28629	0.0222375	0.0742911
g6671	2161.17	-0.132453	0.0579375	-2.28614	0.0222458	0.0742918
g338	69.1223	0.230008	0.100644	2.28536	0.0222919	0.0744188
g12354	360.017	-0.552439	0.241902	-2.28373	0.0223871	0.0746829
g2494	464.917	0.0952193	0.0416925	2.28385	0.0223806	0.0746829
g116	299.142	0.189607	0.0830307	2.28358	0.0223965	0.0746872
g8165	198.859	-0.138706	0.0607806	-2.28207	0.022485	0.0749554
g1561	1523.62	0.379606	0.166406	2.28121	0.022536	0.0750984
g10493	34.6943	0.402811	0.176736	2.27917	0.0226571	0.0754204
g11974	12.1913	-0.448759	0.196895	-2.27918	0.0226566	0.0754204
g8884	5.25678	0.812069	0.356258	2.27944	0.0226409	0.0754204
g11316	11.4781	0.53054	0.232823	2.27873	0.0226834	0.0754273
g2316	545.313	-0.190418	0.0835633	-2.27872	0.0226836	0.0754273
g4142	25.0079	0.320766	0.140759	2.27884	0.0226768	0.0754273
g8212	4.73007	0.857574	0.376396	2.27838	0.0227039	0.0754675
g8718	178.964	-0.745686	0.327359	-2.27789	0.0227332	0.075538
g4866	109.961	-0.590654	0.259403	-2.27697	0.0227878	0.075692
g12425	276.763	-0.143545	0.0630589	-2.27637	0.0228242	0.0757586
g3415	210.401	-0.280509	0.123226	-2.27638	0.0228231	0.0757586
g1494	80.1503	0.209747	0.0921628	2.27583	0.0228559	0.0757824
g6159	193.358	0.756145	0.332225	2.276	0.0228459	0.0757824
g6698	114.687	-0.219333	0.09637	-2.27595	0.0228492	0.0757824
g9100	671.895	0.17195	0.0755753	2.27522	0.0228929	0.0758777
g8147	16.661	-0.390819	0.171832	-2.27442	0.0229406	0.0760088
g4108	18.8955	-0.560867	0.246613	-2.27428	0.0229492	0.0760101
g9665	94.4874	-0.160053	0.0703829	-2.27404	0.0229636	0.0760306
g4935	592.104	0.150008	0.0660151	2.27233	0.0230665	0.0763438
g10029	16.3564	0.924212	0.406824	2.27177	0.0231001	0.0764279
g11748	680.414	0.220542	0.0971319	2.27054	0.0231745	0.0765843
g12510	177.633	-0.153165	0.0674574	-2.27055	0.0231745	0.0765843
g3757	32.8473	0.490458	0.216003	2.27061	0.0231707	0.0765843
g8365	337.679	-0.133949	0.0589967	-2.27045	0.0231805	0.0765843
g12050	86.218	-0.286886	0.126396	-2.26975	0.023223	0.0766973
g6228	163.813	0.224872	0.0991064	2.269	0.0232684	0.0768196
g3787	306.592	-0.130944	0.0577259	-2.26837	0.0233064	0.0769177
g3536	280.038	-0.225209	0.0993076	-2.26779	0.0233418	0.0770071
g1328	62.6812	-0.707119	0.3119	-2.26713	0.0233822	0.0771128
g11314	1839.04	0.246356	0.108676	2.26689	0.0233967	0.0771334
g9486	93.3434	0.182587	0.0805746	2.26606	0.0234479	0.0772744
g1728	94.6646	-0.485409	0.214322	-2.26487	0.0235209	0.0774049
g1850	116.753	-0.206255	0.0910661	-2.26489	0.0235193	0.0774049
g2466	1508.54	0.154456	0.068189	2.26512	0.0235053	0.0774049
g8067	118.057	0.207854	0.0917623	2.26514	0.0235042	0.0774049
g2264	6.54902	0.755502	0.333698	2.26403	0.0235724	0.0774408
g2376	199.265	0.289963	0.128061	2.26426	0.0235582	0.0774408
g3707	84.3267	-0.166727	0.0736426	-2.26401	0.0235737	0.0774408
g5867	11.0644	0.483444	0.213486	2.26452	0.0235421	0.0774408
g9183	98.2838	0.305684	0.135004	2.26425	0.0235587	0.0774408
g2430	256.63	-0.154524	0.068261	-2.26372	0.0235915	0.0774717
g3327	92.0243	-0.355894	0.157314	-2.26231	0.023678	0.0777284
g8227	67.2112	-0.210388	0.0930113	-2.26196	0.0236999	0.0777728
g533	149.468	-0.163867	0.0724509	-2.26177	0.0237116	0.0777833
g6861	227.048	-0.414719	0.183402	-2.26125	0.0237436	0.0778607
g4496	453.65	0.748805	0.331231	2.26067	0.0237796	0.0779513
g10323	53.9461	-0.306141	0.135456	-2.26008	0.0238162	0.078029
g10326	1527.12	-0.204176	0.0903445	-2.25997	0.0238229	0.078029
g4504	63.1602	-0.301706	0.133505	-2.25988	0.0238286	0.078029
g3874	37.9042	0.242474	0.107305	2.25968	0.0238413	0.0780429
g1848	171.154	-0.228054	0.100996	-2.25804	0.0239429	0.0783478
g9886	118.01	0.341795	0.151384	2.2578	0.023958	0.0783695
g635	284.558	-0.148411	0.0657367	-2.25766	0.023967	0.0783713
g5726	469.178	-0.23638	0.104717	-2.25732	0.0239879	0.078412
g525	185.386	-0.197111	0.087341	-2.2568	0.0240207	0.0784915
g6444	132.024	-0.17351	0.0768886	-2.25664	0.0240308	0.0784966
g7647	709.21	-0.194774	0.0863214	-2.25638	0.0240466	0.0785207
g4452	225.157	-0.190641	0.0844956	-2.25623	0.0240565	0.0785253
g12908	20.1373	0.372949	0.165458	2.25404	0.0241934	0.0789163
g7546	1266.33	0.207069	0.0918638	2.25409	0.0241908	0.0789163
g11817	4.86506	0.897942	0.398433	2.25368	0.0242162	0.0789383
g2498	102.584	-0.158747	0.0704394	-2.25367	0.0242172	0.0789383
g5379	322.74	-0.160445	0.0712032	-2.25335	0.0242374	0.0789763
g10852	137.732	0.278575	0.123637	2.25318	0.0242479	0.0789824
g10977	293.39	-0.10823	0.0480374	-2.25304	0.0242563	0.0789824
g12670	47.0469	-0.472877	0.209938	-2.25246	0.0242934	0.0790754
g2734	687.512	-0.203086	0.0901777	-2.25206	0.0243185	0.0790843
g3243	210.408	-0.19544	0.0867848	-2.25201	0.0243218	0.0790843
g6801	176.07	0.15537	0.0689854	2.25221	0.0243088	0.0790843
g11304	324.265	-0.275956	0.122577	-2.25128	0.0243676	0.0792054
g2110	1110.52	0.229243	0.101863	2.2505	0.0244173	0.0793391
g3311	33.0253	-0.342121	0.152039	-2.25021	0.0244354	0.0793699
g11334	331.523	-0.139815	0.0621473	-2.24974	0.0244656	0.0794401
g8649	110.245	0.242843	0.107957	2.24943	0.024485	0.0794752
g6702	14.3946	0.676388	0.30078	2.24878	0.0245264	0.0795818
g4356	240.636	-0.174726	0.0777054	-2.24857	0.0245397	0.079597
g12475	51.7326	-0.214548	0.0954838	-2.24696	0.0246424	0.0799022
g9483	17.5542	-0.418274	0.186242	-2.24586	0.0247128	0.0801024
g7836	71.3193	-0.256369	0.114163	-2.24565	0.0247267	0.0801194
g2716	401.112	0.165765	0.0738216	2.24548	0.0247371	0.080125
g11279	91.7046	-0.248786	0.11085	-2.24435	0.0248099	0.0803326
g9380	8.74305	-0.491457	0.218999	-2.2441	0.0248258	0.0803559
g9239	1110.77	-0.111249	0.0495932	-2.24324	0.0248813	0.0805076
g450	323.729	0.146768	0.0654515	2.24239	0.0249362	0.0806571
g12125	546.044	0.246679	0.110059	2.24134	0.025004	0.0808197
g9224	1579.34	0.345556	0.154168	2.24143	0.0249983	0.0808197
g3199	11.1721	0.575777	0.25701	2.24029	0.0250722	0.0810119
g9090	903.826	0.244027	0.108967	2.23947	0.0251256	0.0811563
g2578	90.2654	-0.323015	0.144263	-2.23908	0.025151	0.0812098
g5229	67.5222	0.946179	0.422614	2.23887	0.0251643	0.0812243
g4460	550.917	-0.208487	0.0931538	-2.2381	0.0252147	0.0813586
g241	31.5882	-0.515349	0.230406	-2.2367	0.0253062	0.0816254
g12128	160.234	0.182812	0.0817386	2.23654	0.0253162	0.0816293
g8905	97.6984	-0.218154	0.0975537	-2.23625	0.0253354	0.0816626
g10329	220.035	-0.249806	0.111824	-2.23393	0.0254879	0.0818503
g12554	1172.14	-0.176751	0.0791186	-2.234	0.0254832	0.0818503
g12676	251.373	-0.151836	0.0679509	-2.23449	0.0254508	0.0818503
g2769	32.1928	-1.1588	0.51873	-2.23391	0.0254888	0.0818503
g3233	58.4574	0.290895	0.130152	2.23504	0.0254148	0.0818503
g3357	935.341	0.182113	0.0815068	2.23433	0.0254611	0.0818503
g3639	9.25152	1.16778	0.522668	2.23426	0.0254661	0.0818503
g3733	106.26	-0.236175	0.105708	-2.23423	0.0254681	0.0818503
g7290	1397.78	-0.18974	0.0849208	-2.23432	0.0254622	0.0818503
g7499	192.194	-0.147926	0.0662064	-2.23431	0.0254625	0.0818503
g7820	222.213	-0.170385	0.0762731	-2.23388	0.0254909	0.0818503
g5548	12.1927	0.48173	0.21568	2.23354	0.0255131	0.0818933
g1100	127.206	-0.220871	0.0989158	-2.23292	0.0255544	0.0819975
g6586	6.82788	0.645793	0.289263	2.23255	0.0255787	0.0820279
g9704	1299.04	0.207635	0.0930056	2.2325	0.0255816	0.0820279
g10367	126.935	0.234528	0.105063	2.23226	0.0255981	0.0820303
g4722	11.5744	0.902873	0.404472	2.23222	0.0256001	0.0820303
g2067	132.069	-0.167643	0.0751223	-2.2316	0.0256416	0.0821347
g11758	226.374	0.376857	0.168941	2.2307	0.0257008	0.0822227
g3198	193.199	-0.124646	0.0558718	-2.23093	0.0256856	0.0822227
g5750	171.454	-0.181096	0.0811846	-2.23067	0.0257032	0.0822227
g8125	411.489	-0.136671	0.0612697	-2.23065	0.0257046	0.0822227
g3525	515.495	-0.18473	0.0828385	-2.23	0.0257473	0.0823307
g2427	9.78995	0.550141	0.246741	2.22963	0.0257721	0.0823718
g4899	126.366	-0.155703	0.0698365	-2.22954	0.0257779	0.0823718
g1852	41.0311	0.314622	0.141146	2.22905	0.0258106	0.0824195
g5030	355.567	0.416657	0.186918	2.2291	0.0258076	0.0824195
g6610	381.33	-0.140243	0.0629499	-2.22785	0.0258906	0.0826462
g10171	9.32941	0.694251	0.311675	2.22748	0.025915	0.0826955
g11265	1840.99	0.128347	0.0576307	2.22706	0.0259432	0.0827
g3923	638.414	0.109381	0.0491099	2.22726	0.0259297	0.0827
g4520	360.231	0.286183	0.1285	2.22711	0.0259399	0.0827
g2893	61.4842	0.246975	0.110927	2.22646	0.0259836	0.0828004
g12793	635.516	-0.255189	0.114629	-2.22622	0.0259992	0.0828215
g10783	23.078	0.53743	0.241438	2.22595	0.0260172	0.082843
g9702	228.269	-0.203597	0.0914689	-2.22586	0.0260238	0.082843
g234	17.4139	0.540636	0.243029	2.22458	0.0261098	0.0830594
g7314	235.11	0.185974	0.0835965	2.22467	0.0261036	0.0830594
g7250	457.189	0.236576	0.10639	2.22367	0.0261707	0.0832247
g12884	236.017	-0.134426	0.060458	-2.22346	0.0261845	0.08324
g10465	755.156	0.316166	0.142231	2.22291	0.0262217	0.0833296
g2170	206.958	-0.12478	0.0561585	-2.22193	0.0262881	0.083512
g8584	25.7862	-0.432502	0.194714	-2.22122	0.0263359	0.083635
g10766	7.35794	1.26145	0.568209	2.22005	0.0264156	0.0838451
g3902	136.987	0.263863	0.118858	2.21998	0.0264202	0.0838451
g12385	230.142	-0.199566	0.0899123	-2.21957	0.0264482	0.0838477
g4154	100.945	-0.169739	0.0764702	-2.21968	0.0264407	0.0838477
g43	59.8529	0.25927	0.116804	2.2197	0.0264393	0.0838477
g4243	2483.62	-0.272842	0.122967	-2.21882	0.026499	0.0839799
g3168	117.735	0.514399	0.231901	2.21818	0.0265424	0.0840329
g3555	189.131	-0.187551	0.0845435	-2.2184	0.0265275	0.0840329
g6275	454.551	-0.10421	0.046983	-2.21803	0.0265529	0.0840329
g8727	2226.56	-0.27511	0.12404	-2.21791	0.0265611	0.0840329
g9895	387.846	0.37874	0.170757	2.218	0.0265546	0.0840329
g1051	196.7	0.209268	0.0943735	2.21745	0.0265924	0.0840745
g6548	331.535	-0.235248	0.106087	-2.2175	0.0265888	0.0840745
g5352	47.2095	0.341241	0.153948	2.2166	0.0266503	0.0842287
g2115	381.069	-0.188713	0.0851477	-2.2163	0.026671	0.0842656
g8184	156.898	-0.330733	0.149306	-2.21513	0.0267513	0.0844902
g10422	38.796	0.270156	0.121982	2.21472	0.0267794	0.0845265
g317	47.2007	-0.327305	0.147788	-2.21469	0.026781	0.0845265
g11162	151.5	0.183919	0.083071	2.214	0.0268285	0.0846475
g12535	1209.98	0.141463	0.0639071	2.21357	0.0268582	0.0847122
g10554	71.4829	-0.19785	0.0894061	-2.21293	0.0269023	0.0848224
g235	400.227	-0.225532	0.101942	-2.21237	0.0269414	0.0848691
g3715	162.026	-0.246232	0.111288	-2.21257	0.0269272	0.0848691
g4440	157.146	-0.157067	0.0709967	-2.21232	0.0269446	0.0848691
g9787	53.2465	0.305235	0.137985	2.21208	0.0269609	0.0848914
g11235	223.826	0.523048	0.236498	2.21164	0.0269915	0.0849209
g4969	177.481	-0.247755	0.112016	-2.21178	0.0269818	0.0849209
g5043	175.701	-0.148493	0.0671445	-2.21155	0.0269978	0.0849209
g8434	76.293	-0.245303	0.11094	-2.21114	0.0270264	0.084982
g1999	1796.85	0.263107	0.119016	2.21069	0.0270574	0.0850507
g7328	4.29504	-0.637028	0.288225	-2.21018	0.0270927	0.0851327
g3483	29.633	-0.500793	0.226918	-2.20694	0.0273184	0.0858129
g12965	20.1421	-0.957182	0.433815	-2.20643	0.0273541	0.0858957
g3387	9.15218	-0.610148	0.276696	-2.20512	0.0274457	0.0861541
g1690	340.198	0.150771	0.0683818	2.20485	0.0274648	0.0861848
g10505	173.26	-0.133831	0.06071	-2.20442	0.0274946	0.0862493
g4036	1044.09	0.209442	0.0950247	2.20408	0.0275187	0.0862954
g7034	213.105	-0.159198	0.0722528	-2.20335	0.0275702	0.0864276
g3108	815.335	0.228223	0.103588	2.20318	0.0275822	0.0864362
g6657	417.199	-0.135183	0.0613872	-2.20214	0.0276555	0.0866365
g12527	130.27	0.149761	0.0680161	2.20184	0.0276763	0.0866722
g1901	4.18104	-3.21962	1.46235	-2.20167	0.0276884	0.0866808
g239	54.0435	0.229009	0.104031	2.20135	0.0277111	0.0867224
g1219	162.523	0.352474	0.160146	2.20096	0.027739	0.0867805
g8002	399.298	0.184385	0.0838324	2.19945	0.0278461	0.0870861
g9473	206.387	-0.132439	0.0602262	-2.19903	0.0278761	0.0871506
g11252	634.591	1.09965	0.5004	2.19755	0.0279815	0.0874504
g125	661.082	-0.212513	0.0967919	-2.19556	0.0281231	0.0878337
g5031	164.245	-0.217878	0.0992348	-2.19558	0.0281219	0.0878337
g11619	227.541	-0.221481	0.100887	-2.19534	0.028139	0.0878536
g7318	587.192	-0.14528	0.0661851	-2.19505	0.0281601	0.0878899
g11369	173.32	-0.167706	0.0764296	-2.19425	0.0282175	0.0880392
g1891	675.678	-0.0855544	0.0390029	-2.19354	0.0282684	0.0881686
g11361	4.65754	0.917771	0.418614	2.1924	0.0283504	0.0883646
g9214	474.938	-0.110876	0.0505698	-2.19253	0.028341	0.0883646
g12084	148.58	0.187951	0.0857427	2.19204	0.0283769	0.0884175
g3453	253.068	-0.296706	0.135418	-2.19105	0.0284485	0.0886107
g12436	92.8556	-0.201284	0.0918821	-2.19067	0.0284754	0.0886347
g9079	360.549	0.183375	0.0837057	2.19071	0.0284729	0.0886347
g5240	349.645	-0.159642	0.0729748	-2.18764	0.0286962	0.0892319
g5608	70.6725	-0.244597	0.111802	-2.18777	0.0286866	0.0892319
g9457	261.484	0.174533	0.0797748	2.18783	0.0286823	0.0892319
g10646	105.179	-0.196361	0.0897669	-2.18745	0.0287093	0.089243
g5282	9.54644	-0.485659	0.222072	-2.18695	0.0287463	0.089328
g1361	14.5135	0.466128	0.213213	2.18621	0.0288	0.0894346
g3612	70.3932	-0.214327	0.0980358	-2.18622	0.0287998	0.0894346
g5236	132.045	-0.198376	0.0907895	-2.18501	0.0288879	0.0896775
g3309	135.866	0.213002	0.0975002	2.18464	0.0289155	0.089733
g2078	111.473	0.156479	0.0716352	2.18438	0.0289343	0.0897614
g10451	468.084	-0.120474	0.0551643	-2.18391	0.0289686	0.0898376
g2429	11.3432	0.495142	0.226741	2.18374	0.0289815	0.0898476
g1595	64.2673	-0.3122	0.142989	-2.18338	0.0290081	0.0898998
g4300	728.203	-0.140005	0.0641343	-2.18299	0.0290364	0.0899259
g4577	303.742	-0.209462	0.0959573	-2.18287	0.0290457	0.0899259
g6915	31.1891	0.331187	0.15172	2.18288	0.029045	0.0899259
g11638	893.958	-0.149294	0.0684177	-2.18209	0.029103	0.0900432
g8899	245.161	-0.289048	0.132461	-2.18214	0.029099	0.0900432
g1420	1736.59	0.344642	0.158011	2.18112	0.0291743	0.0902335
g10862	63.138	-0.271466	0.124492	-2.1806	0.0292132	0.090266
g2321	6.92855	-1.46701	0.672777	-2.18052	0.0292187	0.090266
g431	61.4733	0.273616	0.125486	2.18045	0.0292238	0.090266
g6514	2051.56	0.145226	0.0665924	2.18081	0.0291972	0.090266
g2821	317.947	0.439284	0.201613	2.17884	0.0293432	0.0906046
g11835	522.166	-0.11011	0.0505479	-2.17832	0.0293821	0.0906943
g13063	555.626	0.348875	0.160199	2.17776	0.0294238	0.0907929
g12773	402.39	-0.209853	0.0963842	-2.17725	0.0294617	0.0908795
g9698	289.478	0.122981	0.0565058	2.17643	0.0295232	0.0910388
g3494	241.504	0.205581	0.0945361	2.17462	0.0296582	0.0914249
g8015	80.4461	0.204382	0.0939936	2.17443	0.029673	0.0914399
g12839	69.0727	-0.338826	0.155859	-2.17393	0.0297103	0.0915244
g2929	135.264	0.296085	0.13621	2.17373	0.0297253	0.0915399
g12173	248.729	-0.105367	0.0484783	-2.17348	0.0297441	0.0915674
g9932	196.873	-0.181141	0.0833488	-2.17328	0.0297589	0.0915826
g2481	460.039	0.155148	0.0714192	2.17236	0.0298288	0.0917399
g9086	184.795	-0.137014	0.0630721	-2.17234	0.0298298	0.0917399
g11995	126.119	-0.213685	0.0983987	-2.17162	0.0298845	0.0918774
g4232	35.9241	0.522275	0.240535	2.17131	0.0299081	0.0919194
g12296	337.734	0.569965	0.262614	2.17035	0.0299801	0.09211
g21	1611.73	0.257226	0.118528	2.17017	0.0299938	0.0921218
g6540	267.28	-0.136035	0.062695	-2.1698	0.0300221	0.0921779
g3523	193.923	-0.131831	0.0608001	-2.16827	0.0301382	0.0925038
g6882	473.424	-0.107422	0.0495556	-2.1677	0.0301817	0.0926066
g6460	185.833	-0.187436	0.0864946	-2.16703	0.0302326	0.0927321
g4554	654.929	-0.125163	0.0577649	-2.16677	0.0302521	0.0927611
g9200	39.1646	0.511711	0.236233	2.16613	0.0303013	0.0928812
g10302	54.3779	-0.274377	0.126693	-2.1657	0.0303345	0.0929521
g832	31.4789	0.325369	0.150247	2.16556	0.0303446	0.0929524
g8382	146.763	-0.294045	0.135836	-2.1647	0.0304105	0.0931235
g4091	342.563	-1.07449	0.49646	-2.1643	0.0304414	0.0931873
g10808	16.0575	0.438862	0.202796	2.16406	0.0304597	0.0932123
g12159	208.301	-0.144791	0.0669218	-2.16359	0.0304958	0.0932731
g3699	77.5092	-0.159789	0.0738601	-2.16341	0.0305098	0.0932731
g8282	280.236	-0.41636	0.192452	-2.16345	0.0305069	0.0932731
g11481	1200.39	0.158643	0.073341	2.16308	0.0305349	0.0933133
g3622	144.685	0.143231	0.0662194	2.16297	0.0305431	0.0933133
g6129	209.441	0.157987	0.0730659	2.16226	0.0305983	0.093451
g12588	247.462	0.239511	0.110799	2.16168	0.0306432	0.0934955
g1374	111.637	-0.189329	0.0875778	-2.16184	0.0306309	0.0934955
g3421	241.089	0.175391	0.0811321	2.1618	0.0306339	0.0934955
g12201	372.55	-0.15595	0.0721542	-2.16135	0.0306685	0.0935256
g12562	2963.87	0.71967	0.333017	2.16106	0.0306905	0.0935256
g9480	319.333	0.168079	0.0777731	2.16114	0.0306845	0.0935256
g9654	217.814	-0.165932	0.0767841	-2.16102	0.0306935	0.0935256
g12687	498.697	-0.238366	0.110355	-2.15999	0.0307734	0.0937383
g3245	151.289	-0.15939	0.0738099	-2.15946	0.0308144	0.0938323
g6216	256.544	0.113774	0.0527124	2.15839	0.0308974	0.0940541
g7616	72.3812	0.216806	0.10046	2.15813	0.030918	0.0940859
g72	42.3399	-0.80299	0.372105	-2.15796	0.0309306	0.0940933
g7817	119.926	0.291262	0.135005	2.15742	0.0309728	0.0941908
g3926	5170.71	-0.226271	0.104906	-2.15688	0.0310148	0.0942874
g3435	19.0229	0.376112	0.174449	2.156	0.0310839	0.0944664
g403	68.1972	0.325721	0.151131	2.15522	0.0311444	0.0946191
g12785	114.185	0.38615	0.179186	2.15502	0.03116	0.0946356
g1376	207.934	-0.133428	0.0619215	-2.15479	0.0311786	0.0946611
g8388	65.5915	-0.20445	0.0949056	-2.15424	0.0312211	0.0947588
g12039	66.1714	0.272292	0.126466	2.15308	0.0313121	0.0950041
g1229	214.758	0.117198	0.0544794	2.15124	0.0314572	0.095413
g3904	4314.01	-0.267366	0.124316	-2.1507	0.0315001	0.0954494
g6611	509.758	0.150329	0.0698965	2.15074	0.0314968	0.0954494
g7521	918.894	-0.104521	0.0485971	-2.15077	0.0314947	0.0954494
g6022	96.8304	0.160837	0.0748371	2.14916	0.0316219	0.095787
g10192	8.60039	0.679206	0.316136	2.14847	0.0316768	0.0959034
g12615	210.011	-0.129976	0.0604988	-2.14841	0.0316811	0.0959034
g7025	56.3875	-0.458896	0.21368	-2.14759	0.0317464	0.0960697
g6252	69.2733	0.396323	0.184596	2.14697	0.0317957	0.0961875
g11801	399.475	-0.121243	0.0564754	-2.14683	0.0318069	0.0961898
g3621	191.945	-0.277572	0.129312	-2.14653	0.0318308	0.0962306
g176	356.314	-0.215979	0.100626	-2.14635	0.0318454	0.0962435
g6033	364.059	-0.131648	0.0613484	-2.14591	0.0318801	0.0963168
g10400	184.035	-0.15835	0.0738263	-2.1449	0.0319609	0.096341
g1866	273.362	0.587238	0.273725	2.14536	0.031924	0.096341
g2621	8.70685	0.581168	0.270925	2.14513	0.0319428	0.096341
g3338	595.893	0.297795	0.138803	2.14545	0.0319169	0.096341
g5778	236.566	-0.901741	0.42035	-2.14522	0.0319355	0.096341
g8460	968.278	0.806053	0.3758	2.1449	0.031961	0.096341
g888	97.9307	0.161517	0.0752863	2.14538	0.0319228	0.096341
g10152	655.564	-0.0905147	0.0422088	-2.14445	0.0319968	0.0963861
g1677	36.2271	-0.326422	0.15221	-2.14455	0.0319889	0.0963861
g7657	531.145	-0.153038	0.071383	-2.1439	0.0320408	0.0964873
g11769	174.944	-0.301875	0.140824	-2.14363	0.0320626	0.0965217
g12499	93.0893	-0.397759	0.185607	-2.14302	0.0321117	0.0966378
g12202	107.006	-0.187778	0.0876319	-2.14281	0.0321286	0.0966574
g8025	115.509	-0.197806	0.0923267	-2.14246	0.0321563	0.0967094
g4078	167.668	-0.142662	0.0665956	-2.14221	0.0321766	0.0967389
g12524	2697.19	-0.19692	0.0919454	-2.1417	0.0322175	0.0967991
g855	775.006	0.0999643	0.046675	2.14171	0.0322167	0.0967991
g1290	441.51	0.246431	0.115214	2.13889	0.0324445	0.0974176
g4427	5.14773	1.31748	0.615941	2.13898	0.0324375	0.0974176
g10240	9802.75	-0.324396	0.151689	-2.13856	0.0324713	0.0974357
g6181	334.352	-0.0973422	0.0455242	-2.13825	0.0324964	0.0974357
g6247	418.588	-0.298564	0.139624	-2.13834	0.032489	0.0974357
g7077	350.836	-0.915983	0.42835	-2.1384	0.0324843	0.0974357
g8256	15.2345	0.445746	0.208471	2.13817	0.0325031	0.0974357
g433	82.6681	-0.176214	0.0824575	-2.13703	0.0325956	0.0976258
g6051	1154.03	0.0890573	0.041674	2.137	0.0325982	0.0976258
g6889	67.8685	-0.174748	0.0817683	-2.13711	0.032589	0.0976258
g4101	101.691	-0.183974	0.0860999	-2.13675	0.032618	0.0976534
g12587	433.349	0.466506	0.218544	2.13461	0.0327926	0.0981204
g7262	159.57	-0.21375	0.100137	-2.13458	0.0327952	0.0981204
g2144	312.714	0.141355	0.0662603	2.13333	0.0328979	0.0983961
g11412	258.828	0.358669	0.168152	2.13301	0.032924	0.0984422
g6568	40.569	0.300153	0.140735	2.13276	0.0329443	0.0984711
g4412	50.7211	0.198111	0.0928981	2.13256	0.0329609	0.098489
g12802	122.135	0.153022	0.0717737	2.13201	0.0330059	0.0985281
g1659	101.815	-0.215157	0.100906	-2.13225	0.0329867	0.0985281
g6865	11.8114	-0.573313	0.268904	-2.13204	0.0330039	0.0985281
g7117	1549.38	0.459125	0.215369	2.13181	0.0330225	0.0985458
g42	165.458	0.15328	0.0719188	2.13129	0.0330652	0.0986346
g4997	19.2534	-0.36518	0.17135	-2.13119	0.0330736	0.0986346
g10884	58.4592	-0.213614	0.100266	-2.13048	0.0331322	0.0986791
g11061	65.4907	0.215289	0.101049	2.13054	0.0331267	0.0986791
g12431	7.18599	0.85076	0.399374	2.13023	0.0331525	0.0986791
g3161	103.587	-0.278153	0.130569	-2.13032	0.0331452	0.0986791
g4296	267.954	-0.129929	0.0609922	-2.13026	0.0331505	0.0986791
g9759	138.511	-0.186164	0.0873688	-2.13078	0.0331074	0.0986791
g11094	7.54176	0.626291	0.29407	2.12974	0.0331932	0.0987366
g1528	58.6344	-0.199363	0.0936043	-2.12985	0.0331838	0.0987366
g3843	227.027	-0.117877	0.0553665	-2.12902	0.0332525	0.0988659
g5046	22.8104	0.348693	0.163786	2.12895	0.033258	0.0988659
g2628	95.2574	-0.197705	0.0929144	-2.12782	0.0333521	0.0990699
g3867	402.334	-0.102859	0.0483439	-2.12766	0.0333652	0.0990699
g4919	23.5596	0.589966	0.277259	2.12785	0.0333494	0.0990699
g8629	465.945	0.178815	0.084045	2.12761	0.0333695	0.0990699
g11389	474.413	-0.116697	0.0548722	-2.12671	0.0334444	0.0992287
g12300	1716.79	-0.188585	0.0886708	-2.1268	0.0334365	0.0992287
g11450	6.92217	0.773724	0.363858	2.12644	0.0334663	0.0992619
g3577	585.112	-0.243499	0.114532	-2.12603	0.0335004	0.0992842
g530	304.549	-0.164694	0.0774678	-2.12597	0.033506	0.0992842
g5978	96.3763	0.56606	0.266249	2.12606	0.0334986	0.0992842
g11111	22.1027	-0.367609	0.172935	-2.12571	0.0335277	0.0993166
g10031	1300.74	0.79777	0.375523	2.12442	0.0336347	0.0995858
g10258	15.6885	0.477753	0.224906	2.12423	0.0336508	0.0995858
g11513	35.9058	0.285968	0.134615	2.12434	0.0336413	0.0995858
g1135	188.937	-0.225696	0.106306	-2.12307	0.0337479	0.0998258
g12397	279.939	0.18858	0.0888324	2.12288	0.0337643	0.0998258
g8163	500.084	-0.119394	0.0562411	-2.12289	0.033763	0.0998258
g6916	312.879	0.222014	0.104597	2.12257	0.0337896	0.0998689
g8635	1297.91	0.315624	0.148711	2.12239	0.0338048	0.0998819
g1750	31.9345	0.517315	0.243866	2.12131	0.0338961	0.100087
g996	257.603	-0.134821	0.0635518	-2.12143	0.0338853	0.100087
g12596	572.018	-0.127817	0.0602783	-2.12044	0.0339686	0.10027
g3952	719.396	-0.259995	0.122644	-2.11992	0.0340131	0.100369
g3810	80.9411	-0.172869	0.0815877	-2.11881	0.0341068	0.100609
g5324	213.863	-0.327511	0.154582	-2.1187	0.0341162	0.100609
g12879	12.5189	0.52976	0.250119	2.11803	0.0341726	0.100711
g8819	100.462	0.162815	0.0768695	2.11807	0.0341695	0.100711
g518	103.864	-0.296253	0.139932	-2.11713	0.0342491	0.100904
g11754	153.684	-0.149591	0.0706828	-2.11637	0.0343136	0.101043
g1800	41.7544	0.410443	0.193942	2.11632	0.0343179	0.101043
g10933	36.7671	0.299618	0.141595	2.11602	0.0343435	0.101086
g7422	596.725	-0.141129	0.0667096	-2.11557	0.0343815	0.101166
g11848	203.864	0.174865	0.0826801	2.11496	0.0344332	0.101254
g4960	520.101	0.0982844	0.0464709	2.11497	0.0344327	0.101254
g12228	1.91487	-4.60234	2.17646	-2.1146	0.0344643	0.101281
g4972	17.9431	-0.396457	0.187485	-2.1146	0.0344641	0.101281
g11098	28.1842	-0.411677	0.194837	-2.11294	0.0346062	0.101665
g11708	181.033	-0.546792	0.258816	-2.11267	0.0346293	0.101669
g636	599.925	0.153407	0.07261	2.11275	0.0346224	0.101669
g4246	553.39	0.148587	0.0703968	2.1107	0.0347977	0.102131
g2526	1146.17	0.113135	0.0536098	2.11035	0.0348282	0.10218
g6035	186.557	-0.137976	0.0653837	-2.11025	0.0348365	0.10218
g3291	1306.72	0.131017	0.0621077	2.10952	0.0349001	0.102301
g7387	53.9089	-0.370262	0.175511	-2.10963	0.0348902	0.102301
g11461	797.947	-0.14276	0.067697	-2.1088	0.0349617	0.10245
g12949	8.96591	0.935473	0.443747	2.10812	0.0350205	0.102538
g3949	192.997	-0.143011	0.06784	-2.10807	0.035025	0.102538
g7569	210.572	0.125847	0.0596915	2.10829	0.0350063	0.102538
g10819	26.8985	-0.299243	0.141971	-2.10778	0.0350503	0.102555
g11559	154.438	0.154944	0.0735119	2.10775	0.035053	0.102555
g13028	89.9372	-0.259026	0.122905	-2.10752	0.0350726	0.10258
g12009	5.19339	0.652987	0.309987	2.1065	0.0351612	0.102806
g8115	184.137	0.220574	0.10477	2.10532	0.0352633	0.103072
g4463	296.025	0.196218	0.093227	2.10473	0.0353144	0.103189
g7863	163.631	0.218135	0.10374	2.10271	0.0354915	0.103674
g5270	93.8859	-0.168145	0.079996	-2.10191	0.0355609	0.103844
g1422	11.7039	0.542767	0.258353	2.10088	0.0356519	0.104076
g10828	35.0524	-0.388779	0.185093	-2.10045	0.0356892	0.104077
g4381	1804.83	0.277187	0.131971	2.10036	0.0356972	0.104077
g5556	267.477	0.321366	0.152979	2.10073	0.035665	0.104077
g6260	423.753	0.316583	0.150712	2.10059	0.035677	0.104077
g4826	241.582	-0.147221	0.0701194	-2.09958	0.035766	0.104232
g513	114.454	0.303453	0.144536	2.0995	0.0357727	0.104232
g6794	771.08	-0.0899061	0.0428267	-2.0993	0.0357904	0.104251
g1907	26.255	0.464883	0.221499	2.09881	0.0358341	0.104345
g10433	142.163	0.145474	0.0693626	2.09729	0.0359677	0.104701
g622	106.968	-0.156156	0.0744839	-2.0965	0.0360375	0.104871
g12677	290.01	0.212127	0.101238	2.09533	0.0361415	0.105075
g3399	306.697	-0.130084	0.0620829	-2.09533	0.0361414	0.105075
g6148	170.378	-0.128649	0.0613958	-2.0954	0.0361352	0.105075
g1579	23.5567	-0.590869	0.28205	-2.09491	0.0361792	0.105151
g10284	343.701	-0.21906	0.104611	-2.09405	0.0362555	0.105318
g1847	636.071	0.210028	0.100306	2.09388	0.0362705	0.105318
g7451	226.618	0.12923	0.0617146	2.09399	0.0362609	0.105318
g8141	582.31	-0.122895	0.0587049	-2.09344	0.0363102	0.1054
g10383	327.323	-0.310004	0.148216	-2.09157	0.0364767	0.10553
g11338	1004.99	-0.203022	0.0970499	-2.09193	0.0364446	0.10553
g12082	1721.01	-0.255081	0.121945	-2.09178	0.0364586	0.10553
g12322	461.171	-0.113712	0.054371	-2.0914	0.036492	0.10553
g2742	404.355	-0.110596	0.0528501	-2.09263	0.0363819	0.10553
g3476	181.754	-0.124182	0.0593531	-2.09225	0.0364158	0.10553
g3771	72.2487	0.301697	0.144246	2.09155	0.0364791	0.10553
g5722	4892.86	-0.114395	0.0546762	-2.09223	0.0364183	0.10553
g5881	9.55859	0.579622	0.277136	2.09147	0.0364862	0.10553
g603	468.078	-0.353617	0.169012	-2.09226	0.0364156	0.10553
g7526	130.528	-0.169974	0.0812662	-2.09157	0.0364767	0.10553
g9630	128.978	-0.508388	0.24306	-2.09162	0.0364728	0.10553
g4195	33.4785	-0.293374	0.14032	-2.09076	0.0365497	0.105664
g11869	66.7049	-0.230213	0.110118	-2.09061	0.0365629	0.105669
g7598	1311.44	-0.196147	0.093831	-2.09043	0.036579	0.105683
g6577	370.498	0.217027	0.103828	2.09024	0.036596	0.105699
g5802	1077.07	0.242577	0.116108	2.08923	0.0366873	0.10593
g4017	14.828	-0.646705	0.309578	-2.08899	0.0367084	0.105957
g2057	59.2536	0.303502	0.14532	2.0885	0.0367524	0.106039
g3604	274.611	-0.223041	0.106807	-2.08826	0.0367742	0.106039
g5897	111.06	-0.2071	0.0991776	-2.08817	0.0367825	0.106039
g7774	108.899	-0.356021	0.170484	-2.0883	0.0367711	0.106039
g12380	752.953	-0.10282	0.0492508	-2.08769	0.0368257	0.106102
g7787	5.08402	-0.582794	0.279159	-2.08768	0.0368271	0.106102
g11932	105.705	-0.142428	0.0682392	-2.08719	0.0368707	0.106194
g12808	74.7647	-0.183793	0.0881391	-2.08526	0.0370454	0.106664
g12789	106.421	-0.194216	0.0931473	-2.08504	0.0370659	0.106679
g2956	215.309	0.115119	0.0552144	2.08495	0.0370738	0.106679
g1192	80.9684	-0.20379	0.0977515	-2.08478	0.0370894	0.106691
g3845	3978.45	-0.23608	0.113308	-2.08352	0.0372036	0.106986
g3372	2.95966	-1.20578	0.578879	-2.08297	0.0372543	0.107099
g2991	812.938	-0.353639	0.1698	-2.08268	0.0372806	0.107141
g11686	140.105	-0.174919	0.0839937	-2.08253	0.0372942	0.107147
g1146	173.535	0.145794	0.0700373	2.08166	0.0373733	0.107241
g12618	329.374	-0.150908	0.072487	-2.08186	0.0373551	0.107241
g9341	71.1358	0.176372	0.084724	2.08172	0.0373679	0.107241
g9693	2505.68	0.165547	0.0795124	2.08203	0.0373395	0.107241
g10043	77.4195	-0.178449	0.085744	-2.08119	0.0374169	0.107306
g1114	49.4759	0.399317	0.191895	2.08091	0.0374424	0.107306
g4345	1623.57	-0.152293	0.0731834	-2.08098	0.0374359	0.107306
g6316	134.81	-0.15246	0.0732577	-2.08114	0.0374207	0.107306
g11117	397.796	0.199398	0.0958432	2.08046	0.0374834	0.107389
g3223	44.0248	0.340359	0.163607	2.08034	0.0374945	0.107389
g277	14.6208	-0.444009	0.213479	-2.07987	0.0375375	0.107479
g3960	31.3742	0.323543	0.15562	2.07905	0.0376125	0.107661
g6497	515.582	-0.14953	0.0719378	-2.0786	0.0376545	0.107747
g10419	1712.68	0.327322	0.157497	2.07827	0.0376841	0.107765
g12312	251.436	-0.124453	0.0598818	-2.07832	0.0376801	0.107765
g6500	307.254	0.143917	0.0692968	2.07682	0.037818	0.108115
g10158	222.543	-0.110018	0.0529874	-2.0763	0.0378664	0.108167
g2577	36.8684	-0.392477	0.189032	-2.07624	0.0378714	0.108167
g3854	456.522	-0.228051	0.109828	-2.07643	0.0378544	0.108167
g4481	23.2105	-0.398771	0.192119	-2.07565	0.0379267	0.108292
g9880	271.031	-0.119542	0.0576028	-2.07529	0.0379599	0.108353
g3972	31.8515	0.318589	0.153543	2.07492	0.0379941	0.108417
g3283	38.0095	-0.224323	0.108146	-2.07426	0.0380553	0.108525
g476	1097.69	0.394622	0.190246	2.07428	0.0380537	0.108525
g11691	681.341	0.222454	0.107255	2.07406	0.0380735	0.108544
g11392	114.673	0.177841	0.0857714	2.07343	0.0381324	0.108611
g1599	22.0079	-0.339333	0.163644	-2.0736	0.0381166	0.108611
g8202	6359.44	0.621891	0.299925	2.07349	0.0381268	0.108611
g11597	31.7076	0.300251	0.144823	2.07323	0.0381511	0.108626
g9127	6.05001	3.31552	1.59929	2.07312	0.038161	0.108626
g7908	1043.22	0.173542	0.0837204	2.07288	0.0381835	0.108656
g5038	3595.94	-0.159416	0.0769205	-2.07248	0.0382208	0.108729
g12875	2143.99	0.149778	0.072349	2.07021	0.0384325	0.109276
g41	156.53	0.204942	0.098998	2.07017	0.0384368	0.109276
g11659	67.8748	-0.231565	0.111875	-2.06985	0.038466	0.109326
g4035	167.583	0.569828	0.275336	2.06958	0.0384919	0.109338
g623	346.695	-0.111217	0.0537397	-2.06955	0.038494	0.109338
g12037	493.68	-0.122845	0.0593694	-2.06916	0.0385312	0.10941
g12892	31.0388	0.509298	0.246154	2.06902	0.0385441	0.109413
g2301	1330.95	0.172593	0.083427	2.06879	0.0385656	0.109441
g5544	11.34	0.428191	0.207004	2.06852	0.0385916	0.109481
g2072	119.578	-0.249349	0.120574	-2.06802	0.038638	0.109579
g11263	95.5283	-0.142152	0.0687497	-2.06768	0.0386704	0.109604
g7558	639.303	-0.0788431	0.0381301	-2.06774	0.0386644	0.109604
g13058	494.838	0.127427	0.0616397	2.06728	0.0387079	0.109643
g799	12.2071	0.477167	0.230817	2.06729	0.0387066	0.109643
g626	11.983	0.485094	0.234773	2.06623	0.0388072	0.109857
g9298	1144.8	-0.108966	0.052736	-2.06625	0.0388047	0.109857
g2063	397.224	-0.149533	0.0723835	-2.06584	0.0388437	0.1099
g4758	17.4672	-0.446139	0.215963	-2.06581	0.0388461	0.1099
g1761	114.979	0.25889	0.125345	2.06543	0.0388825	0.109908
g2595	232.092	0.137039	0.0663498	2.06541	0.0388846	0.109908
g5492	9.85932	0.443304	0.214627	2.06546	0.0388798	0.109908
g2957	93.7116	0.20186	0.0977427	2.06522	0.0389026	0.109909
g5382	150.579	-0.148614	0.0719626	-2.06515	0.0389087	0.109909
g12619	137.097	-0.188146	0.0911314	-2.06456	0.0389649	0.110034
g11055	94.7814	-0.189803	0.0919449	-2.06431	0.0389879	0.110065
g13043	1124.58	0.100455	0.0486753	2.06378	0.0390389	0.110142
g8574	6.89607	1.09934	0.532681	2.06379	0.0390374	0.110142
g4848	109.655	0.517163	0.250635	2.06341	0.0390739	0.110207
g11846	231.922	-0.147241	0.0713774	-2.06285	0.0391265	0.110322
g12646	299.93	-0.199531	0.0967412	-2.06253	0.0391574	0.110342
g4995	68.7202	0.481663	0.233525	2.06257	0.0391533	0.110342
g435	282.121	-0.108917	0.0528119	-2.06236	0.0391738	0.110355
g7064	107.828	-0.164134	0.0795913	-2.06221	0.0391878	0.11036
g10516	290.043	-0.167749	0.0813833	-2.06123	0.0392813	0.110543
g11411	1075.44	0.246867	0.119765	2.06126	0.0392784	0.110543
g9937	16.2887	-0.314171	0.152425	-2.06115	0.0392885	0.110543
g8313	168.666	-0.258553	0.125502	-2.06015	0.0393847	0.11078
g12223	8.99299	0.528431	0.256537	2.05986	0.0394119	0.110823
g3395	503.83	0.210103	0.102033	2.05917	0.0394781	0.110975
g9390	177.304	0.160956	0.0782322	2.05741	0.0396467	0.111415
g12229	0.987049	-3.43494	1.66979	-2.05711	0.0396752	0.111428
g9197	172.659	0.510444	0.248134	2.05713	0.039674	0.111428
g11160	605.648	0.131127	0.0637701	2.05625	0.0397588	0.111629
g2436	188.98	0.513157	0.249638	2.0556	0.0398209	0.111743
g5033	54.5633	0.236465	0.115036	2.05557	0.0398235	0.111743
g12048	162.774	-0.26943	0.131122	-2.0548	0.0398984	0.111885
g8244	329.975	-0.107552	0.0523404	-2.05485	0.0398938	0.111885
g7352	114.595	-0.1471	0.0716089	-2.05422	0.0399547	0.112009
g11709	70.5204	-0.194587	0.0947493	-2.0537	0.0400043	0.112114
g7568	598.284	-0.112086	0.0545841	-2.05345	0.0400289	0.112149
g5213	10295.3	0.163373	0.0795832	2.05285	0.0400868	0.112243
g6714	41.6937	-0.320944	0.156337	-2.0529	0.0400826	0.112243
g5528	576.13	-0.191681	0.0934015	-2.05222	0.0401481	0.112381
g74	405.283	-0.12325	0.0600619	-2.05204	0.0401657	0.112396
g7247	10.0291	0.522154	0.254485	2.05181	0.0401882	0.112425
g7665	153.727	0.121481	0.0592179	2.05142	0.0402264	0.112496
g7967	676.627	0.114522	0.0558288	2.0513	0.0402379	0.112496
g11812	182.13	-0.120676	0.058847	-2.05068	0.040298	0.112567
g3741	3622.53	0.306126	0.149282	2.05066	0.0402997	0.112567
g5711	1222.93	-0.377252	0.183948	-2.05086	0.0402809	0.112567
g1418	14.9309	0.547934	0.267671	2.04704	0.0406544	0.113523
g10988	1680.32	-0.112702	0.0550815	-2.04609	0.0407473	0.113748
g9479	1436.15	0.17169	0.0839893	2.04419	0.0409348	0.114237
g2936	66.1393	-0.292872	0.143284	-2.044	0.0409539	0.114256
g11523	7.58965	0.487821	0.23868	2.04383	0.0409705	0.114268
g9436	227.197	0.141474	0.0692256	2.04366	0.0409868	0.114279
g1216	359.995	0.263045	0.128751	2.04305	0.0410476	0.114414
g8563	65.7035	0.31601	0.154709	2.0426	0.0410917	0.114503
g2686	390.024	-0.159158	0.0779401	-2.04205	0.0411462	0.11462
g7273	671.039	-0.121144	0.0593535	-2.04106	0.0412445	0.114859
g10374	454.94	0.334022	0.163671	2.04081	0.0412693	0.114894
g1825	15.6358	0.338867	0.166082	2.04035	0.041315	0.114986
g2629	81.4945	-0.214678	0.105243	-2.03984	0.0413664	0.115095
g9668	96.0071	-0.181699	0.0891025	-2.03922	0.0414282	0.115232
g10338	1879.47	-0.195706	0.0960024	-2.03855	0.0414947	0.115347
g968	21.5838	-0.341553	0.167539	-2.03865	0.0414853	0.115347
g4157	26.2811	0.303559	0.148936	2.03818	0.0415318	0.115416
g3069	357.933	-0.890165	0.436859	-2.03765	0.0415851	0.115495
g8941	191.857	-0.225612	0.11072	-2.03768	0.0415817	0.115495
g11147	9.16452	1.08878	0.534467	2.03713	0.0416375	0.115582
g2911	279.027	0.228235	0.11204	2.03708	0.0416416	0.115582
g11011	175.394	-0.174212	0.0855337	-2.03676	0.0416742	0.115605
g11050	40.2866	-0.232853	0.114326	-2.03675	0.0416749	0.115605
g4735	16.0404	0.399717	0.196364	2.03559	0.0417915	0.115894
g7277	87.7936	0.196773	0.0966808	2.03529	0.0418221	0.115944
g7527	52.6852	-0.261121	0.12837	-2.03413	0.0419388	0.116233
g11950	327.013	0.114864	0.0564737	2.03394	0.0419577	0.11625
g5789	62.628	-0.234261	0.115269	-2.03229	0.0421243	0.116642
g9289	751.573	0.182672	0.089881	2.03238	0.0421155	0.116642
g8431	20.0584	0.390394	0.192165	2.03156	0.0421986	0.116813
g6717	21.6714	-0.286684	0.141131	-2.03133	0.042221	0.11684
g6160	20.8261	0.297984	0.146815	2.02966	0.0423914	0.117277
g1482	178.592	-0.148471	0.0731706	-2.0291	0.0424479	0.117398
g12622	44.9138	0.265807	0.131039	2.02846	0.0425132	0.117508
g15	436.997	0.160344	0.0790448	2.02852	0.0425074	0.117508
g12275	2636.27	0.273785	0.135026	2.02764	0.0425966	0.117703
g388	16.1998	0.505204	0.249312	2.02639	0.0427246	0.117952
g6609	814.121	0.161492	0.0796944	2.02639	0.0427249	0.117952
g6740	391.472	0.139345	0.0687588	2.02657	0.0427061	0.117952
g2667	3.46648	-0.806102	0.398044	-2.02516	0.0428511	0.118265
g4446	196.943	-0.149133	0.0736535	-2.02479	0.0428891	0.118335
g3171	116.442	0.427332	0.211204	2.02331	0.0430409	0.118718
g9421	292.818	0.343441	0.169797	2.02266	0.0431087	0.11887
g1718	681.302	0.188845	0.0933741	2.02245	0.0431295	0.118892
g8915	79.7649	-0.2583	0.127726	-2.02229	0.0431462	0.118902
g11787	156.44	-0.213242	0.105481	-2.02161	0.0432169	0.119062
g12305	109.456	-0.180239	0.0891802	-2.02106	0.0432736	0.119183
g2308	10.8742	-0.433264	0.214403	-2.02079	0.0433018	0.119213
g7505	26.4965	0.407104	0.201466	2.02071	0.0433102	0.119213
g307	84.6621	-0.168517	0.0834032	-2.02051	0.0433302	0.119232
g9980	69.8643	0.166752	0.0825751	2.0194	0.0434456	0.119514
g10901	7.19208	0.565296	0.279956	2.01923	0.0434629	0.119526
g5751	101.98	-0.244451	0.121076	-2.01899	0.0434884	0.119561
g5476	1040.67	-0.140949	0.0698248	-2.0186	0.0435286	0.119636
g4470	35.9264	0.589774	0.292277	2.01786	0.043606	0.119749
g8653	79.6876	-0.216799	0.107433	-2.01799	0.0435928	0.119749
g9229	35.9678	-0.224393	0.111205	-2.01783	0.0436086	0.119749
g1514	694.626	0.171761	0.085153	2.01709	0.0436865	0.119927
g6222	473.072	0.204433	0.10136	2.0169	0.0437062	0.119946
g11212	4.64088	1.2929	0.641112	2.01666	0.043731	0.119978
g6335	484.056	-0.23344	0.115766	-2.01647	0.0437504	0.119996
g3486	260.74	0.193256	0.0958781	2.01565	0.043837	0.120162
g4010	7.94547	-0.538788	0.2673	-2.01567	0.0438348	0.120162
g7512	146.964	0.408332	0.202617	2.01529	0.0438743	0.120229
g5336	30.3827	-0.245994	0.122087	-2.01491	0.0439139	0.120302
g4514	94.1343	-0.184309	0.0914785	-2.01478	0.0439275	0.120303
g6645	239.214	-0.281396	0.139819	-2.01258	0.044159	0.120902
g3877	11.603	0.531205	0.263979	2.0123	0.0441886	0.120947
g9332	63.0658	0.254459	0.126485	2.01177	0.0442441	0.121063
g11365	932.546	0.313522	0.15589	2.01117	0.0443074	0.1212
g331	316.332	-0.221917	0.110409	-2.00995	0.044436	0.1215
g7672	106.145	-0.362618	0.180417	-2.00989	0.0444433	0.1215
g10220	189.193	0.183389	0.0912757	2.00918	0.0445184	0.12167
g3060	100.261	0.97866	0.487274	2.00844	0.0445968	0.121848
g11048	364.945	-0.208137	0.103657	-2.00794	0.0446492	0.121955
g8850	171.667	0.399716	0.199123	2.00738	0.0447087	0.122081
g1753	216.943	0.322325	0.160614	2.00682	0.0447687	0.122209
g3625	545.453	-0.223261	0.111272	-2.00644	0.0448088	0.122247
g3836	21.7116	0.62617	0.312078	2.00645	0.0448078	0.122247
g7484	55.0391	-0.216434	0.107888	-2.0061	0.0448458	0.122311
g2664	138.753	-0.21809	0.108723	-2.00593	0.0448634	0.122323
g6786	1683.78	0.205075	0.10227	2.00522	0.0449393	0.122439
g7104	11.9076	0.768053	0.383037	2.00517	0.0449453	0.122439
g7636	5.70678	-0.639172	0.318724	-2.00541	0.0449191	0.122439
g2480	342.118	0.195781	0.0976527	2.00487	0.0449765	0.122487
g9254	352.479	-0.160185	0.0799098	-2.00458	0.0450083	0.122538
g5464	176.611	0.383393	0.191296	2.00419	0.04505	0.122616
g3226	103.784	-0.180478	0.0900662	-2.00384	0.0450876	0.122682
g10902	260.154	-0.123409	0.0616128	-2.00298	0.045179	0.122894
g10623	100.083	-0.295799	0.147704	-2.00265	0.0452147	0.122955
g11023	75.9002	-0.387076	0.193331	-2.00214	0.0452698	0.123069
g492	113.09	0.210144	0.104998	2.0014	0.045349	0.123248
g7860	51.128	-0.264563	0.132215	-2.001	0.0453923	0.123329
g5512	443.497	-0.241741	0.120838	-2.00053	0.0454425	0.12343
g9550	117.066	0.358244	0.179102	2.00023	0.0454757	0.123484
g9690	70.9626	0.344057	0.172091	1.99928	0.0455782	0.123726
g9659	709.317	-0.198766	0.0994455	-1.99875	0.0456357	0.123845
g3258	153.867	-0.320449	0.160374	-1.99814	0.045702	0.123916
g4044	571.805	-0.087042	0.0435592	-1.99825	0.0456901	0.123916
g8338	138.217	0.154629	0.0773809	1.99829	0.0456854	0.123916
g3979	985.055	0.289435	0.144862	1.998	0.0457162	0.123918
g9403	130.642	-0.126802	0.06349	-1.99719	0.0458043	0.124121
g6713	6094.18	-0.182507	0.0913989	-1.99682	0.0458447	0.124194
g5884	113.856	0.791057	0.396215	1.99653	0.0458761	0.124237
g7014	625.434	-0.155201	0.0777394	-1.99643	0.0458873	0.124237
g10991	400.048	0.442794	0.221823	1.99616	0.0459164	0.124279
g5012	31.5641	0.674591	0.338124	1.9951	0.0460321	0.124556
g4182	6.20161	-0.690559	0.346209	-1.99463	0.0460831	0.124621
g716	7.3835	1.2272	0.615249	1.99464	0.0460825	0.124621
g12960	73.5654	-0.645429	0.323653	-1.9942	0.0461301	0.124639
g1409	788.408	0.206329	0.103458	1.99432	0.0461166	0.124639
g612	108.121	0.250189	0.125457	1.99423	0.0461274	0.124639
g11414	171.316	-0.159123	0.0798332	-1.99319	0.0462403	0.124856
g4593	505.975	-0.4495	0.225513	-1.99323	0.0462359	0.124856
g5588	1216.67	-0.220996	0.110881	-1.9931	0.0462509	0.124856
g4061	437.909	-0.14736	0.0739699	-1.99216	0.0463538	0.125097
g9210	258.381	0.102487	0.0514539	1.99183	0.0463898	0.125158
g2286	119.132	-0.225053	0.112997	-1.99167	0.046407	0.125168
g8425	2264.26	-0.288278	0.144845	-1.99025	0.0465638	0.125554
g2523	257.692	0.128008	0.0643427	1.98947	0.0466494	0.125748
g6367	852.491	0.153917	0.0773761	1.98921	0.0466786	0.125754
g7891	1943.76	-0.0678407	0.0341031	-1.98929	0.0466697	0.125754
g8140	454.204	-0.0934044	0.0469734	-1.98845	0.0467615	0.12594
g181	17.7388	0.466186	0.234534	1.98771	0.0468439	0.126125
g2795	537.109	0.112801	0.0567697	1.98699	0.0469237	0.126304
g5577	6.06647	0.604467	0.304255	1.98671	0.0469546	0.12635
g890	47.3668	-0.272469	0.137183	-1.98618	0.0470135	0.126446
g9625	3.88208	-0.868858	0.43746	-1.98614	0.0470175	0.126446
g10167	9.02238	0.576169	0.290158	1.98571	0.0470658	0.126539
g8197	215.402	0.234801	0.11829	1.98496	0.0471488	0.126725
g6711	141.718	0.139522	0.0702972	1.98475	0.0471726	0.126752
g3213	478.929	-0.256499	0.129247	-1.98457	0.0471924	0.126769
g8362	621.889	0.236084	0.119	1.9839	0.0472671	0.126933
g5748	24.8966	-0.334591	0.168674	-1.98365	0.0472946	0.12697
g3418	90.1356	-0.146627	0.0739335	-1.98323	0.0473417	0.127059
g9098	561.987	-0.0816917	0.0412019	-1.98272	0.0473992	0.127177
g13053	359.462	-0.183535	0.0925822	-1.9824	0.0474339	0.127233
g8247	52.6212	-0.311284	0.157034	-1.98227	0.047449	0.127236
g10918	6.61745	0.507632	0.256221	1.98123	0.0475658	0.127463
g11572	71.7239	-0.177354	0.0895211	-1.98115	0.047575	0.127463
g12697	80.8507	-0.163569	0.0825626	-1.98115	0.0475741	0.127463
g11949	17.6831	-0.395373	0.199761	-1.97923	0.0477897	0.127987
g9794	31.1334	0.325392	0.164409	1.97916	0.047798	0.127987
g8255	60.4153	0.409863	0.207117	1.9789	0.0478276	0.128029
g8587	19.0038	0.355426	0.179663	1.97829	0.0478958	0.128175
g11026	78.2274	-0.159038	0.0804173	-1.97766	0.0479669	0.128217
g6400	12.8537	-0.460406	0.23278	-1.97786	0.047945	0.128217
g7843	35.2256	-0.518837	0.262343	-1.97771	0.0479616	0.128217
g8578	111.343	-0.127006	0.0642189	-1.97771	0.0479616	0.128217
g4192	383.219	0.159849	0.0808421	1.9773	0.048008	0.128289
g5234	5.08122	0.919014	0.464815	1.97716	0.0480233	0.128293
g1370	394.821	0.162854	0.0823856	1.97673	0.0480727	0.128367
g5959	12.1044	0.987366	0.499509	1.97667	0.0480786	0.128367
g2309	53.5109	-0.270146	0.136707	-1.9761	0.0481437	0.128503
g1870	452.069	-0.113612	0.0575059	-1.97566	0.0481929	0.128598
g2757	3491.75	0.191494	0.0969351	1.97548	0.0482132	0.128615
g1122	1473.29	0.203373	0.102991	1.97466	0.0483063	0.128685
g1992	600.527	-0.270757	0.137114	-1.97468	0.0483044	0.128685
g2156	55.9642	-0.284549	0.144068	-1.9751	0.0482566	0.128685
g2461	25497.2	0.288246	0.145974	1.97464	0.0483089	0.128685
g9467	45.536	-0.564819	0.285987	-1.97498	0.0482699	0.128685
g2394	31.2096	-0.32702	0.165798	-1.9724	0.0485641	0.129327
g7626	233.79	-0.116961	0.0593246	-1.97154	0.0486618	0.129545
g9881	7.96318	-0.505719	0.256523	-1.97144	0.0486738	0.129545
g6796	207.619	0.225421	0.114364	1.97109	0.0487138	0.129614
g7679	527.281	0.247096	0.125372	1.9709	0.0487348	0.129633
g9402	3082.09	0.133593	0.0677873	1.97077	0.0487503	0.129636
g5876	31.0503	0.444596	0.225632	1.97045	0.048787	0.12966
g9408	206.005	-0.305699	0.155135	-1.97054	0.0487761	0.12966
g2269	617.164	0.265903	0.135001	1.96963	0.0488803	0.129833
g4892	127.992	-0.208095	0.105648	-1.96971	0.0488719	0.129833
g6556	606.165	-0.175236	0.088991	-1.96914	0.0489365	0.129945
g1388	1586.32	-0.129607	0.065828	-1.96888	0.0489672	0.129989
g8479	65.2365	0.300824	0.152858	1.968	0.0490678	0.130219
g10007	21.7497	0.770685	0.391812	1.96698	0.049186	0.130392
g2166	189.316	-0.11133	0.0565976	-1.96704	0.0491791	0.130392
g3464	106.111	-0.177904	0.0904467	-1.96695	0.0491893	0.130392
g4700	5.17355	1.12279	0.570761	1.96719	0.0491617	0.130392
g4515	451.23	-0.231609	0.117763	-1.96674	0.0492136	0.130419
g1079	72.866	0.18355	0.0933445	1.96637	0.0492557	0.130493
g2871	27.0463	-0.526187	0.267716	-1.96547	0.0493604	0.130733
g10880	34.2765	-0.212447	0.108103	-1.96521	0.0493894	0.130772
g12090	972.456	-0.110205	0.0560861	-1.96492	0.0494235	0.130815
g13031	107.343	0.163684	0.0833071	1.96483	0.0494339	0.130815
g10450	63.4267	0.166266	0.0846544	1.96406	0.0495237	0.131015
g10849	363.894	0.344666	0.175569	1.96314	0.0496299	0.131259
g8385	9.15031	0.503939	0.256747	1.96278	0.0496712	0.131331
g10198	1061.59	-0.133929	0.0682688	-1.96179	0.0497866	0.131598
g11719	8.42874	0.537349	0.274045	1.9608	0.0499019	0.131828
g7639	236.082	0.141932	0.0723821	1.96088	0.0498934	0.131828
g9747	132.534	-0.172774	0.0881446	-1.96012	0.0499814	0.132
g9153	452.266	-0.0998626	0.0509508	-1.95998	0.0499979	0.132006
g7867	47.1113	-0.953524	0.486537	-1.95982	0.0500173	0.132019
g8449	328.317	0.196701	0.100381	1.95955	0.0500479	0.132063
g2004	214.124	0.142921	0.0729988	1.95786	0.0502467	0.132549
g4307	103.925	-0.160144	0.0818091	-1.95753	0.0502853	0.132613
g4105	437.393	0.139928	0.071506	1.95686	0.0503634	0.132782
g12889	867.811	0.120927	0.0618412	1.95544	0.050531	0.133185
g10149	744.899	0.0801171	0.040993	1.95441	0.0506532	0.133373
g103	156.509	-0.124478	0.0637056	-1.95396	0.0507063	0.133373
g12056	390.847	-1.06049	0.542685	-1.95415	0.0506833	0.133373
g12437	119.955	-0.24185	0.123731	-1.95464	0.050626	0.133373
g12679	361.093	0.163027	0.0834267	1.95413	0.0506858	0.133373
g4030	253.495	-0.135323	0.0692558	-1.95397	0.0507053	0.133373
g4491	100.463	0.631331	0.323119	1.95386	0.0507173	0.133373
g7013	164.332	0.365732	0.18716	1.95411	0.0506879	0.133373
g3505	1032.98	-0.177908	0.0910911	-1.95308	0.0508103	0.133579
g6377	1452.1	0.177321	0.0908026	1.95282	0.0508412	0.133622
g11558	5.74109	0.572302	0.293107	1.95254	0.0508746	0.133672
g12387	115.804	-0.167325	0.0857335	-1.95169	0.0509754	0.133829
g3489	207.376	-0.154523	0.0791749	-1.95167	0.0509777	0.133829
g9898	262.085	-0.161972	0.0829847	-1.95183	0.0509585	0.133829
g3692	224.146	-0.114575	0.0587307	-1.95086	0.051074	0.134044
g1273	598.415	0.119666	0.0613505	1.95052	0.0511136	0.13411
g11456	372.354	0.117182	0.0600819	1.95038	0.051131	0.134117
g776	297.076	-0.131773	0.0675746	-1.95003	0.0511726	0.134189
g5553	560.157	0.177001	0.0907777	1.94983	0.0511967	0.134214
g3813	455.421	0.676643	0.347087	1.94949	0.0512372	0.134282
g12186	1181.3	-0.237638	0.121943	-1.94876	0.0513235	0.134399
g2750	5.75196	0.740037	0.379769	1.94865	0.0513372	0.134399
g3540	93.9802	0.305813	0.15691	1.94897	0.0512988	0.134399
g5651	3691.55	0.104484	0.0536193	1.94863	0.0513399	0.134399
g10794	2425.15	-0.253246	0.129994	-1.94814	0.0513987	0.134515
g5060	48.648	0.205925	0.105725	1.94775	0.0514448	0.134597
g5399	36.2585	-0.546809	0.280898	-1.94665	0.0515768	0.134904
g5192	531.196	-0.107248	0.055123	-1.94562	0.0517001	0.135151
g9439	248.26	-0.450765	0.231682	-1.94562	0.0517004	0.135151
g3429	84.9539	0.158425	0.0814848	1.94423	0.0518682	0.135552
g1946	399.252	-0.288814	0.148593	-1.94366	0.0519362	0.135688
g4343	380.675	-0.130497	0.0671435	-1.94355	0.0519496	0.135688
g4527	155.322	0.328341	0.169118	1.94149	0.0521988	0.1363
g11607	18.5821	0.334544	0.172341	1.94118	0.0522365	0.136322
g4582	42.3695	-0.293841	0.151372	-1.94118	0.0522362	0.136322
g2857	30.1015	0.586646	0.302247	1.94095	0.0522644	0.136356
g7259	230.078	-0.123927	0.0638577	-1.94068	0.052297	0.136402
g756	201.344	-0.184588	0.0951456	-1.94006	0.0523721	0.13656
g12362	19.778	0.673321	0.347225	1.93915	0.0524834	0.136812
g2342	1253.26	0.19085	0.0984694	1.93817	0.0526029	0.137085
g11383	230.581	-0.125862	0.0649548	-1.93769	0.0526616	0.137199
g5989	55.4975	0.4059	0.209607	1.93648	0.0528087	0.137543
g12106	174.661	-0.162959	0.0841894	-1.93563	0.0529134	0.137777
g1940	122.185	-0.130713	0.0675434	-1.93525	0.0529599	0.137836
g8800	34.3073	-0.232399	0.120091	-1.9352	0.0529657	0.137836
g12855	467.364	0.148378	0.0766783	1.93507	0.0529815	0.137838
g7385	55.4152	-0.337014	0.174276	-1.9338	0.0531382	0.138207
g1684	78.1039	-0.16128	0.083413	-1.93351	0.0531735	0.13826
g353	193.86	-0.145374	0.0752105	-1.9329	0.0532486	0.138416
g7587	46.2725	0.520124	0.269189	1.93219	0.0533364	0.138606
g11800	54.5492	-0.207903	0.107609	-1.93203	0.053356	0.138618
g7788	4.91143	0.658144	0.340701	1.93173	0.0533924	0.138673
g11793	72.2041	-0.163441	0.0846146	-1.93159	0.0534104	0.138681
g3802	97.0683	0.21262	0.110097	1.93121	0.0534573	0.138764
g1722	13.3157	0.542672	0.281483	1.9279	0.0538673	0.139711
g3365	6.84236	0.63414	0.328922	1.92793	0.0538637	0.139711
g7405	64.79	-0.418349	0.216977	-1.92808	0.0538458	0.139711
g2651	416.543	-0.340301	0.176561	-1.92739	0.0539311	0.139837
g7094	88.2119	-0.164858	0.0855774	-1.92642	0.0540515	0.14011
g4362	65.6232	0.320681	0.166505	1.92595	0.054111	0.140225
g12388	1.87757	1.32203	0.686549	1.92562	0.0541524	0.140293
g10851	1325.82	-0.266674	0.138549	-1.92476	0.054259	0.140451
g6317	99.765	0.243083	0.126291	1.92478	0.0542566	0.140451
g6447	219.012	-0.10751	0.0558534	-1.92487	0.0542456	0.140451
g3592	2241.52	-0.262936	0.136618	-1.92461	0.0542781	0.140461
g12665	5.0963	-0.644959	0.335265	-1.92373	0.0543882	0.140707
g5860	1409.7	-0.293152	0.152406	-1.9235	0.0544173	0.140743
g9644	236.173	-0.112375	0.0584711	-1.92189	0.0546193	0.141226
g5374	53.0506	-0.181257	0.0943868	-1.92037	0.0548114	0.141645
g7825	85.6275	0.144828	0.0754172	1.92036	0.0548119	0.141645
g3358	329.558	-0.0954275	0.0497013	-1.92002	0.0548554	0.141717
g7556	461.086	-0.86681	0.451512	-1.91979	0.0548838	0.141751
g10491	202.265	0.285627	0.148871	1.91862	0.0550329	0.142097
g4773	92.2712	-0.338782	0.176617	-1.91817	0.0550891	0.142178
g9904	188.788	-0.245474	0.127976	-1.91813	0.0550951	0.142178
g5705	247.442	0.333763	0.17403	1.91785	0.0551298	0.142228
g2955	274.14	0.602092	0.31403	1.91731	0.055199	0.142367
g2499	199.534	0.138955	0.072503	1.91654	0.0552961	0.142546
g3819	162.299	-0.140718	0.0734286	-1.91639	0.0553149	0.142546
g5681	26.8629	0.458707	0.239353	1.91644	0.0553089	0.142546
g11240	102.711	-0.168236	0.0878611	-1.91479	0.0555189	0.143019
g12943	252.651	0.113258	0.059153	1.91467	0.0555348	0.143019
g4767	288.87	0.135447	0.0707445	1.91459	0.0555448	0.143019
g10161	118.673	-0.177403	0.0926769	-1.91421	0.0555929	0.143064
g6860	42.1748	0.364154	0.190232	1.91426	0.0555869	0.143064
g6248	221.332	0.1412	0.073779	1.91383	0.0556422	0.143151
g5332	1554.94	0.0819114	0.042812	1.91328	0.0557122	0.143291
g8064	330.815	-0.166081	0.0868121	-1.9131	0.055735	0.14331
g7285	149.392	-0.174166	0.0911271	-1.91124	0.0559737	0.143883
g2258	413.756	-0.152745	0.0799467	-1.91058	0.0560581	0.14406
g11477	519.887	-0.123216	0.0645269	-1.90953	0.0561933	0.144328
g1984	41.743	-0.288033	0.150836	-1.90958	0.0561876	0.144328
g7617	128.356	0.126904	0.0664839	1.90879	0.0562886	0.144532
g5009	269.276	-0.165985	0.0869697	-1.90854	0.0563217	0.144577
g2389	6.33771	1.43992	0.754531	1.90836	0.0563445	0.144596
g9078	145.444	-0.204974	0.107436	-1.90787	0.0564082	0.144719
g10909	102.48	-0.197093	0.103329	-1.90744	0.0564632	0.14482
g12112	82.7742	-0.20042	0.105107	-1.90681	0.0565452	0.144957
g1509	1939.57	-0.142053	0.0745045	-1.90664	0.0565671	0.144957
g5224	394.298	-0.107945	0.0566138	-1.90669	0.0565612	0.144957
g9255	50.5647	0.173334	0.0909152	1.90655	0.0565791	0.144957
g10498	143.687	-0.157778	0.0827622	-1.9064	0.0565984	0.144966
g2869	122.98	-0.284282	0.149145	-1.90608	0.0566393	0.145022
g7002	8012.94	-0.389938	0.204591	-1.90594	0.0566576	0.145022
g8394	1270.54	-0.170507	0.0894644	-1.90587	0.0566675	0.145022
g7834	50.6608	0.232028	0.121811	1.90483	0.0568027	0.145328
g6694	26.5595	-0.285602	0.149959	-1.90453	0.0568408	0.145385
g2084	344.519	0.254995	0.133905	1.9043	0.0568707	0.145422
g83	37.3272	-0.239199	0.125647	-1.90373	0.0569449	0.145571
g6699	62.4405	-0.174714	0.0918157	-1.90287	0.0570571	0.145818
g11752	515.929	-0.109935	0.0577884	-1.90238	0.0571218	0.145943
g11624	25.6755	-0.306419	0.161113	-1.90188	0.0571864	0.146068
g7213	763.326	-0.159342	0.0838637	-1.90001	0.0574321	0.146655
g10327	454.605	0.122996	0.0647441	1.89973	0.0574682	0.146707
g1088	43.1755	-0.199449	0.105017	-1.8992	0.0575387	0.146785
g2572	4.78127	0.597598	0.314668	1.89914	0.0575466	0.146785
g6735	241.594	0.227865	0.119974	1.89929	0.0575268	0.146785
g9367	171.605	-0.145239	0.0764924	-1.89874	0.0575983	0.146876
g10148	95.197	-0.179386	0.094503	-1.89821	0.057669	0.146959
g5824	20.5149	0.386145	0.203453	1.89796	0.0577017	0.146959
g6833	41.6279	-0.5432	0.286177	-1.89812	0.0576797	0.146959
g7892	219.618	-0.128844	0.067888	-1.8979	0.0577099	0.146959
g8763	369.632	0.237726	0.125248	1.89804	0.0576902	0.146959
g6939	354.489	-0.136944	0.0721659	-1.89763	0.0577445	0.147006
g10497	558.157	-0.145328	0.0765943	-1.89737	0.0577794	0.147014
g4541	147.002	0.136052	0.0717053	1.89737	0.0577788	0.147014
g1303	6.10799	0.492386	0.259623	1.89654	0.0578884	0.147251
g11416	4.86789	-0.691127	0.364477	-1.89622	0.0579313	0.14732
g1708	641.889	-0.250684	0.132211	-1.89609	0.057948	0.14732
g4964	100.754	-0.122888	0.0648154	-1.89598	0.0579633	0.14732
g7437	61.0445	-0.323252	0.170601	-1.89478	0.0581215	0.147682
g10543	164.499	0.259028	0.136763	1.89399	0.0582267	0.147891
g12359	3.58218	-0.818796	0.432329	-1.89392	0.058236	0.147891
g7317	32.4444	-0.25169	0.132907	-1.89373	0.0582608	0.147914
g7257	38.9388	-0.351877	0.185891	-1.89292	0.0583681	0.148145
g366	16.6744	-0.326471	0.172486	-1.89273	0.0583934	0.148169
g7872	102.527	0.173309	0.0915879	1.89227	0.0584551	0.148285
g11802	196.002	-0.135762	0.0717514	-1.89212	0.0584746	0.148294
g6083	104.232	0.155053	0.0819707	1.89156	0.0585493	0.148443
g1091	104.287	-0.18953	0.100216	-1.89121	0.0585964	0.148521
g1063	32.6579	-0.312582	0.165313	-1.89085	0.0586438	0.148574
g5739	1467.76	-0.0931768	0.0492786	-1.89081	0.0586491	0.148574
g12122	189.005	-0.106463	0.0563254	-1.89015	0.0587378	0.148712
g2127	51.698	-0.164708	0.0871405	-1.89014	0.0587391	0.148712
g9349	226.883	-0.173364	0.0917248	-1.89004	0.0587521	0.148712
g2138	8196.21	0.219078	0.11593	1.88975	0.0587915	0.148771
g4346	164.264	0.142487	0.0754129	1.88943	0.0588346	0.14884
g12583	15.0019	-0.336822	0.17834	-1.88866	0.0589378	0.149032
g3185	227.533	-0.158498	0.0839228	-1.88862	0.0589429	0.149032
g9526	685.616	-0.10313	0.054617	-1.88825	0.0589927	0.149117
g9453	65.0032	-0.459693	0.243498	-1.88787	0.0590432	0.149204
g12938	10.2176	0.62774	0.332533	1.88775	0.0590595	0.149205
g3461	205.681	-0.229467	0.121582	-1.88735	0.0591139	0.149301
g11471	15.9467	-0.41707	0.221046	-1.8868	0.0591867	0.149444
g3256	51.6119	-0.337103	0.178682	-1.88661	0.0592128	0.149469
g684	84.96	-0.193488	0.102589	-1.88606	0.0592874	0.149617
g672	49.1231	-0.221996	0.117752	-1.88528	0.0593923	0.149841
g5391	275.561	-0.25839	0.13711	-1.88454	0.0594914	0.15005
g7027	1084.75	-0.232388	0.123369	-1.88367	0.0596094	0.150307
g1401	65.0929	0.181737	0.0965009	1.88327	0.0596641	0.150404
g7537	353.386	0.136808	0.0726727	1.88252	0.0597651	0.150617
g2996	87.5812	-0.157831	0.0838514	-1.88227	0.059799	0.150662
g5268	283.13	0.264032	0.140301	1.8819	0.0598494	0.150706
g9543	270.976	-0.123582	0.0656654	-1.88199	0.0598374	0.150706
g5951	151.931	-0.130184	0.0691926	-1.88147	0.0599075	0.150812
g12372	183.796	-0.169817	0.090272	-1.88117	0.0599483	0.150873
g6825	368.787	-0.132635	0.0705107	-1.88105	0.0599645	0.150873
g12389	1.61074	1.06534	0.56645	1.88073	0.0600088	0.150944
g5413	234.585	0.148876	0.0791994	1.87976	0.0601408	0.151235
g8189	298.122	-0.211326	0.112443	-1.87941	0.0601886	0.151314
g11308	1739.29	0.177414	0.094409	1.8792	0.060217	0.151344
g4509	2340.65	0.236067	0.125713	1.87783	0.0604041	0.151773
g4188	138.176	-0.168605	0.0898068	-1.87742	0.0604607	0.151874
g12067	2224.01	0.185929	0.0990512	1.8771	0.0605044	0.151942
g10256	48.0359	-0.270635	0.144224	-1.87649	0.0605885	0.152076
g2172	57.4423	-0.264391	0.140898	-1.87647	0.0605904	0.152076
g7808	124.141	-0.191476	0.102058	-1.87615	0.0606343	0.152145
g10183	47.0003	0.217518	0.115997	1.87521	0.060764	0.152429
g11789	94.9868	0.207658	0.110763	1.87479	0.0608221	0.152533
g575	516.991	-0.10315	0.0550237	-1.87464	0.0608422	0.152542
g4375	27.8085	-0.454493	0.242461	-1.8745	0.0608621	0.152551
g11994	239.672	-0.123573	0.0659308	-1.87428	0.0608913	0.152583
g9344	8093.65	0.127527	0.0680562	1.87386	0.0609503	0.152689
g11594	79.8713	-0.138853	0.0741145	-1.87349	0.0610007	0.152774
g7859	261.634	-0.0976157	0.0521155	-1.87307	0.0610591	0.152879
g9879	70.834	0.160582	0.0857541	1.87259	0.0611256	0.153004
g5254	1213.28	-0.164123	0.0876694	-1.87206	0.0611978	0.153143
g11627	88.9839	0.295174	0.157723	1.87146	0.0612807	0.15331
g4977	2458.31	-0.252262	0.134815	-1.87118	0.0613204	0.153367
g5364	156.438	0.284153	0.151938	1.8702	0.0614563	0.153666
g52	260.556	-0.198611	0.106222	-1.86977	0.0615154	0.153772
g8027	2567.24	0.343395	0.183714	1.86918	0.061598	0.153937
g4448	1712.44	-0.191866	0.102669	-1.86878	0.061654	0.154035
g11761	307.397	-0.139949	0.074901	-1.86845	0.0616992	0.154106
g7097	13.4435	0.523642	0.280335	1.86791	0.0617743	0.154252
g4052	21.6154	-0.278295	0.149006	-1.86768	0.0618072	0.154293
g1540	138.998	0.193832	0.103823	1.86694	0.06191	0.154508
g9363	19.9981	-0.386781	0.207242	-1.86633	0.0619955	0.15468
g6057	41.3096	-0.270356	0.144876	-1.86613	0.0620237	0.154708
g6733	1061.66	0.476796	0.255637	1.86513	0.0621634	0.155015
g6315	152.059	0.247036	0.132466	1.8649	0.0621951	0.155052
g2997	27.3005	0.275447	0.147741	1.86439	0.0622674	0.155107
g5677	2135.54	0.218519	0.1172	1.8645	0.0622518	0.155107
g6539	324.794	-0.212673	0.114057	-1.86462	0.0622349	0.155107
g2637	177.52	-0.199171	0.106841	-1.86418	0.062296	0.155137
g4252	247.731	0.187118	0.100405	1.86362	0.0623749	0.155274
g6974	635.847	0.285902	0.153418	1.86355	0.0623849	0.155274
g10614	220.973	-0.109036	0.0585324	-1.86284	0.0624854	0.155483
g1083	72.1615	0.166565	0.0894438	1.86223	0.0625708	0.155633
g8047	8.97051	-0.361109	0.193932	-1.86204	0.0625973	0.155633
g90	191.933	0.266421	0.143077	1.86208	0.0625924	0.155633
g954	554.529	0.240052	0.128927	1.86193	0.0626131	0.155633
g1587	5.37421	0.618128	0.332033	1.86165	0.0626529	0.155648
g7715	233.786	-0.19617	0.105372	-1.86168	0.062648	0.155648
g7324	23.562	0.334533	0.179818	1.8604	0.062829	0.156044
g7106	102.598	0.137985	0.0741767	1.86022	0.0628547	0.156066
g38	330.791	-0.0888688	0.047915	-1.85472	0.0636362	0.157964
g8097	821.793	0.140069	0.075534	1.85438	0.0636844	0.158041
g275	298.739	-0.0996832	0.0537727	-1.85379	0.0637696	0.15821
g12804	49.8975	-0.248794	0.134222	-1.85359	0.0637972	0.158236
g12456	238.183	0.224773	0.121312	1.85286	0.0639025	0.158455
g3570	18.5224	0.327353	0.17686	1.85092	0.0641814	0.159061
g6573	108.456	-0.203004	0.109674	-1.85098	0.0641725	0.159061
g1435	9.40423	0.638375	0.345052	1.85008	0.0643017	0.159317
g4436	120.673	-0.23552	0.127324	-1.84977	0.0643467	0.159386
g2492	409.15	0.273721	0.148051	1.84883	0.0644819	0.159678
g11941	413.905	-0.23215	0.1256	-1.84833	0.064554	0.159813
g7854	173.586	-0.230571	0.124769	-1.84798	0.064605	0.159897
g10175	125.939	-0.129709	0.0702178	-1.84724	0.0647123	0.160028
g11168	62.4369	0.211331	0.11441	1.84714	0.0647269	0.160028
g6719	314.831	-0.165635	0.0896628	-1.84731	0.0647016	0.160028
g7472	471.781	-0.104629	0.0566355	-1.84741	0.0646876	0.160028
g11385	46.9124	0.318854	0.172655	1.84677	0.0647804	0.160117
g12852	98.1686	-0.421755	0.228491	-1.84583	0.0649176	0.160413
g2728	350.789	-0.243982	0.132208	-1.84544	0.0649738	0.160509
g8909	50.0402	0.270723	0.146723	1.84513	0.0650181	0.160576
g10549	80.5913	0.23629	0.128091	1.8447	0.0650806	0.160687
g5992	149.726	0.3861	0.209367	1.84413	0.0651647	0.160852
g9791	541.17	-0.0710188	0.0385168	-1.84384	0.0652067	0.160913
g11132	168.049	0.225866	0.122551	1.84304	0.065323	0.161157
g10159	335.343	-0.100726	0.0546594	-1.8428	0.0653578	0.1612
g11141	376.234	-0.150472	0.0816727	-1.84238	0.0654194	0.161308
g6483	3.19603	-0.796432	0.432342	-1.84213	0.0654557	0.161355
g7101	153.082	-0.524329	0.284691	-1.84175	0.0655121	0.161451
g4967	380.266	0.220726	0.119884	1.84116	0.065598	0.16162
g783	10.55	0.533635	0.289902	1.84074	0.065659	0.161727
g163	83.6794	-0.230259	0.125168	-1.83961	0.0658257	0.162051
g7979	94.1858	0.137045	0.0744963	1.83962	0.0658242	0.162051
g12934	184.115	0.118952	0.0646828	1.839	0.0659156	0.162143
g2482	592.773	0.272663	0.148254	1.83916	0.065891	0.162143
g4576	527.872	0.0978459	0.0532049	1.83904	0.0659096	0.162143
g11700	275.618	-0.597176	0.3248	-1.8386	0.0659744	0.162245
g9178	345.365	0.236998	0.128917	1.83838	0.0660067	0.162281
g9263	961.567	-0.151354	0.0823413	-1.83813	0.0660431	0.162328
g1664	358.462	0.0883884	0.0480963	1.83774	0.0661009	0.162392
g6792	483.785	0.281954	0.153436	1.8376	0.066122	0.162392
g9778	404.848	0.841598	0.457981	1.83763	0.0661174	0.162392
g11271	70.8754	0.172716	0.0940455	1.83652	0.0662812	0.162673
g1368	107.997	0.269393	0.146708	1.83625	0.0663212	0.162673
g6212	190.072	-0.144981	0.0789558	-1.83622	0.0663245	0.162673
g7667	36.0227	-0.317421	0.172848	-1.83642	0.0662959	0.162673
g9929	58.2915	0.183098	0.0996927	1.83662	0.0662659	0.162673
g2907	21.3785	-0.324459	0.176774	-1.83544	0.0664398	0.162913
g314	724.758	0.0987145	0.0538334	1.8337	0.066698	0.163503
g1403	153.513	-0.119946	0.0654328	-1.83312	0.0667853	0.163673
g6914	30.5959	-0.281911	0.15382	-1.83274	0.0668417	0.163768
g1176	1616.91	0.148521	0.0810672	1.83208	0.0669402	0.163966
g2592	10.176	-0.43557	0.237842	-1.83134	0.0670499	0.164192
g3766	2077.89	-0.246556	0.134662	-1.83092	0.0671125	0.164301
g8738	42.4008	0.293486	0.160448	1.82917	0.0673742	0.164898
g2008	62.7837	-0.192182	0.105108	-1.82842	0.067486	0.165041
g3619	44.4774	0.229643	0.125586	1.82857	0.0674642	0.165041
g6554	106.125	-0.289209	0.158168	-1.82848	0.0674769	0.165041
g3616	523.697	-0.140948	0.0770986	-1.82816	0.067526	0.165095
g2040	27.8048	0.383381	0.209751	1.82779	0.0675811	0.165182
g5183	188.525	0.230679	0.126214	1.82768	0.0675972	0.165182
g12923	287.111	0.10247	0.0560886	1.82693	0.0677099	0.165414
g2292	27.2115	0.262247	0.14356	1.82674	0.0677384	0.16544
g122	46.8525	-0.242031	0.132523	-1.82634	0.0677995	0.165534
g1299	1214.64	-0.244511	0.133904	-1.82601	0.0678485	0.165534
g1928	61.7242	0.293243	0.160583	1.82611	0.0678334	0.165534
g8466	309.539	-0.162872	0.0891869	-1.82619	0.0678213	0.165534
g7291	179.888	-0.181668	0.0994993	-1.82582	0.0678772	0.16556
g12961	777.973	-0.127518	0.0698515	-1.82556	0.0679169	0.165605
g4003	8.05489	0.44211	0.242191	1.82546	0.0679315	0.165605
g3374	35.3502	0.26686	0.146254	1.82463	0.0680567	0.165826
g7222	248.276	0.10176	0.0557703	1.82462	0.0680579	0.165826
g12015	314.319	0.104878	0.0574926	1.8242	0.068122	0.165901
g6944	94.0743	0.367067	0.201223	1.82418	0.0681245	0.165901
g10289	283.289	-0.216054	0.11847	-1.82371	0.0681962	0.166032
g5425	87.7986	0.211121	0.115784	1.82341	0.0682411	0.166098
g7332	155.547	-0.18229	0.0999879	-1.82312	0.0682852	0.166161
g1944	440.202	1.14401	0.627629	1.82274	0.0683427	0.166257
g1799	352.295	-0.269848	0.148067	-1.82248	0.0683828	0.166311
g1864	37.043	-0.536151	0.294255	-1.82206	0.0684454	0.16642
g863	108.704	0.263152	0.14444	1.82188	0.0684729	0.166443
g11154	137.712	0.162978	0.089497	1.82104	0.068601	0.166679
g11488	880.381	-0.122597	0.067328	-1.82089	0.068624	0.166679
g2515	529.619	0.11734	0.0644411	1.82089	0.0686236	0.166679
g5516	48.8805	-0.183194	0.100619	-1.82068	0.0686561	0.166713
g3002	5.8082	0.574224	0.315414	1.82054	0.0686769	0.16672
g4825	26.8061	0.257484	0.141444	1.8204	0.0686979	0.166727
g4315	959.82	0.0898048	0.0493457	1.81991	0.0687728	0.166865
g11261	263.596	-0.114451	0.0629025	-1.81949	0.0688366	0.166889
g8028	219.577	-0.115862	0.0636776	-1.81951	0.0688338	0.166889
g8567	599.83	0.248666	0.136652	1.81969	0.0688056	0.166889
g10894	13.87	-0.541432	0.297726	-1.81856	0.0689786	0.167128
g1950	894.788	0.135416	0.0744664	1.81849	0.0689894	0.167128
g9388	570.117	0.232061	0.127611	1.8185	0.0689874	0.167128
g11433	15.4605	-0.31024	0.170621	-1.8183	0.0690184	0.167153
g6194	6.80761	-0.5282	0.290509	-1.81819	0.0690358	0.167153
g818	626.738	-0.200562	0.110347	-1.81755	0.069133	0.167344
g11680	172.639	0.125023	0.0687955	1.81731	0.0691693	0.167388
g8405	51.0971	-0.174056	0.095791	-1.81704	0.0692115	0.167447
g814	780.161	-0.181622	0.0999988	-1.81624	0.0693334	0.167698
g3587	409.553	-0.124365	0.068486	-1.81592	0.069383	0.167774
g2785	761.745	-0.405234	0.223233	-1.8153	0.0694781	0.167916
g8166	105.09	-0.160594	0.0884628	-1.81538	0.0694656	0.167916
g1647	446.791	0.419585	0.231243	1.81448	0.0696041	0.168177
g3426	97.8808	-0.143473	0.0790846	-1.81417	0.0696514	0.168247
g8591	54.2677	0.438115	0.241619	1.81325	0.0697936	0.168546
g2885	284.813	0.114553	0.0631966	1.81264	0.0698876	0.168729
g9104	2060.09	0.119197	0.0658445	1.81028	0.0702525	0.169566
g12465	272.034	-0.109306	0.060418	-1.80916	0.0704255	0.169939
g4975	88.6345	-0.202119	0.111767	-1.80839	0.0705456	0.170096
g6612	1537.23	0.121699	0.0672954	1.80844	0.0705387	0.170096
g8179	161.259	0.309704	0.171258	1.80841	0.0705427	0.170096
g11284	30.9055	0.252976	0.139936	1.80779	0.070639	0.170147
g1845	432.912	-0.214624	0.118713	-1.80792	0.0706191	0.170147
g4507	735.036	-0.103153	0.0570505	-1.8081	0.0705904	0.170147
g6119	49.1368	0.188836	0.10446	1.80774	0.0706468	0.170147
g9527	60.6785	0.161743	0.089476	1.80767	0.0706586	0.170147
g4528	163.82	-0.218213	0.120731	-1.80744	0.0706943	0.170158
g7482	140.424	0.136735	0.0756529	1.8074	0.0707001	0.170158
g3100	273.671	-0.206835	0.114509	-1.80628	0.0708748	0.170534
g11151	61.4706	0.180043	0.0996881	1.80606	0.0709089	0.170572
g1660	86.5808	0.26479	0.146647	1.80563	0.0709758	0.170689
g12861	99.8328	0.15065	0.0834782	1.80466	0.0711278	0.17101
g10229	302.502	-0.123228	0.068304	-1.80412	0.071213	0.17117
g4774	17.5309	-0.458044	0.253921	-1.80388	0.0712494	0.171213
g2305	83.7288	-0.144964	0.0804598	-1.8017	0.0715932	0.171995
g8922	185.607	-0.242042	0.134353	-1.80154	0.0716177	0.172009
g1456	31.7044	0.234468	0.130204	1.80077	0.0717396	0.172257
g4406	82.6873	0.147236	0.0818032	1.79988	0.0718796	0.172548
g7955	84.0659	-0.151357	0.0841147	-1.79941	0.0719536	0.172681
g13038	170.834	0.157493	0.0875405	1.79909	0.072004	0.172757
g3950	741.204	-0.210725	0.11717	-1.79845	0.0721059	0.172957
g472	323.445	0.147188	0.0818479	1.79831	0.072128	0.172965
g5207	21.2194	0.367773	0.204541	1.79804	0.0721702	0.17302
g9186	176.702	0.13998	0.077856	1.79793	0.0721882	0.17302
g1607	351.144	0.120301	0.0669166	1.79778	0.0722121	0.173032
g2386	653.341	0.138301	0.0770213	1.79562	0.0725544	0.173808
g3447	230.107	-0.10218	0.056921	-1.79513	0.0726335	0.173952
g109	57.2144	-0.17168	0.0956526	-1.79483	0.0726803	0.174019
g924	384.402	0.098576	0.0549506	1.7939	0.0728289	0.17433
g8404	292.642	-0.109614	0.0611261	-1.79324	0.072935	0.174538
g4933	975.303	0.118375	0.0660234	1.79293	0.072984	0.174611
g8325	1313.19	0.372024	0.207634	1.79173	0.0731759	0.175025
g1518	152.954	-0.205991	0.115023	-1.79087	0.0733141	0.17531
g8930	53.1036	-0.228232	0.127452	-1.79073	0.0733359	0.175317
g11970	247.104	-0.264283	0.147597	-1.79058	0.0733614	0.175332
g8389	40.7036	-0.263053	0.146942	-1.79018	0.0734251	0.175439
g10131	77.9108	-0.143685	0.0802911	-1.78955	0.073527	0.175603
g1285	640.852	-0.168663	0.0942508	-1.78952	0.0735316	0.175603
g9571	40.9449	-0.193176	0.107973	-1.78912	0.0735962	0.175712
g12113	55.0885	-0.255273	0.142728	-1.78852	0.0736915	0.175894
g11007	115.119	0.124898	0.069858	1.78789	0.0737938	0.176047
g2337	31.9463	0.32687	0.18282	1.78793	0.073787	0.176047
g3386	444.03	-0.117336	0.0656916	-1.78616	0.0740733	0.176669
g3731	52.5166	-0.194325	0.108882	-1.78472	0.074306	0.177178
g10293	431.062	0.11503	0.0644576	1.78458	0.0743294	0.177188
g2359	63.1689	-0.248003	0.139019	-1.78395	0.0744323	0.177388
g5864	102.099	-0.192263	0.10782	-1.78318	0.0745564	0.177638
g1355	75.639	0.170714	0.0958006	1.78197	0.0747535	0.178061
g4269	438.012	-0.150299	0.0843747	-1.78132	0.0748597	0.178269
g3883	194.069	0.227992	0.128019	1.78092	0.0749247	0.178378
g12462	1130.86	-0.246234	0.138291	-1.78055	0.0749864	0.178441
g6682	1192.52	0.225114	0.126431	1.78053	0.07499	0.178441
g1119	224.969	0.46713	0.262446	1.77991	0.0750906	0.178582
g611	391.199	-0.13883	0.0780028	-1.77981	0.0751069	0.178582
g6637	218.443	0.125987	0.0707868	1.77981	0.0751069	0.178582
g2502	530.71	-0.0930774	0.0523191	-1.77903	0.0752344	0.178839
g6639	103.587	-0.369855	0.207911	-1.77891	0.0752542	0.17884
g10003	250.105	-1.14431	0.643756	-1.77755	0.0754784	0.179327
g4139	132.908	-0.134161	0.0755455	-1.7759	0.0757491	0.179924
g440	42.9628	0.2109	0.118772	1.77568	0.0757863	0.179966
g757	221.534	0.176842	0.0996188	1.77519	0.0758663	0.18011
g12000	124.621	-0.178117	0.100404	-1.774	0.0760638	0.180532
g9046	336.943	-0.112114	0.0632449	-1.7727	0.0762777	0.180993
g4959	381.343	-0.128756	0.0726476	-1.77233	0.0763395	0.181094
g1222	15.7825	0.379706	0.214395	1.77105	0.0765519	0.181551
g5276	54.709	0.303251	0.171245	1.77086	0.0765844	0.181581
g5377	331.46	0.10883	0.0614659	1.77057	0.076632	0.181648
g11675	1292.17	-0.294949	0.166596	-1.77044	0.0766537	0.181653
g3352	41.184	0.177697	0.10038	1.77025	0.0766854	0.181681
g12220	248.247	-0.142828	0.0806995	-1.76988	0.0767471	0.181781
g10040	33.9952	-0.327675	0.18526	-1.76873	0.0769395	0.182097
g13024	542.708	0.45166	0.255339	1.76886	0.0769167	0.182097
g2295	92.8365	-0.250027	0.141356	-1.76877	0.0769326	0.182097
g12207	182.878	-0.165761	0.0937567	-1.768	0.0770617	0.182339
g6068	252.123	0.0874232	0.049456	1.7677	0.0771116	0.182411
g9532	96.3242	-0.236753	0.133957	-1.76738	0.0771639	0.182488
g10332	191.484	-0.0964512	0.0545812	-1.76712	0.0772089	0.182501
g4598	1069.36	-0.230017	0.13016	-1.76719	0.0771963	0.182501
g516	76.0638	0.220366	0.124753	1.76641	0.0773263	0.182642
g6021	36.0686	0.221644	0.125468	1.76654	0.0773053	0.182642
g6799	21.4927	0.366469	0.20748	1.76629	0.0773474	0.182642
g7738	420.357	-0.099803	0.056501	-1.76639	0.0773296	0.182642
g6002	411.724	0.354096	0.200512	1.76596	0.0774034	0.182727
g5664	141	0.250177	0.141696	1.76558	0.0774661	0.182806
g8017	13.3631	-0.331761	0.187911	-1.76552	0.0774762	0.182806
g10741	145.387	-0.328257	0.185975	-1.76506	0.0775537	0.182942
g4771	1803.2	0.123667	0.0700754	1.76478	0.0776016	0.183008
g5515	408.179	0.08171	0.0463254	1.76383	0.0777611	0.183338
g6879	16.3303	-0.331245	0.187831	-1.76353	0.0778116	0.18338
g7409	44.9266	-0.342283	0.194095	-1.76349	0.0778187	0.18338
g11399	61.446	0.442881	0.251199	1.76307	0.0778894	0.1835
g12470	234.16	0.288703	0.163779	1.76276	0.0779407	0.183557
g956	50.7314	1.26937	0.720135	1.76269	0.0779532	0.183557
g6561	81.0545	0.188809	0.107137	1.76231	0.0780176	0.18364
g7481	9.18732	4.16253	2.36206	1.76224	0.0780282	0.18364
g11379	63.7639	0.170268	0.0966359	1.76196	0.0780764	0.183707
g12702	109.823	0.209849	0.11911	1.76181	0.0781015	0.183719
g5557	1197.99	-0.297974	0.169155	-1.76154	0.0781468	0.183779
g5941	186.557	0.0970309	0.0550956	1.76114	0.0782152	0.183893
g8628	675.28	0.158596	0.0900814	1.76058	0.0783095	0.184068
g1979	42.0893	-0.187545	0.106555	-1.76008	0.0783944	0.184221
g2683	283.24	-0.162384	0.0922749	-1.75979	0.0784436	0.18429
g13007	52.8139	-0.150095	0.0853176	-1.75925	0.0785346	0.184457
g4542	119.639	-0.529113	0.300839	-1.75879	0.0786125	0.184593
g11165	178.705	-0.138538	0.0788007	-1.75808	0.0787334	0.184642
g3805	518.039	-0.0779794	0.044353	-1.75816	0.0787208	0.184642
g3913	1509.89	-0.132245	0.0752112	-1.75832	0.0786937	0.184642
g6727	347.599	-0.217578	0.123753	-1.75816	0.0787209	0.184642
g7822	11.4556	0.478431	0.272065	1.75852	0.0786592	0.184642
g2333	134.228	-0.459614	0.261662	-1.75652	0.0790002	0.185127
g6752	148.423	-0.120039	0.0683389	-1.75652	0.0789994	0.185127
g7902	256.779	0.129633	0.0737992	1.75657	0.078991	0.185127
g12492	328.579	-0.177186	0.100891	-1.75621	0.0790518	0.185154
g3729	132.76	0.13055	0.0743341	1.75626	0.0790442	0.185154
g6704	33.2154	0.329099	0.187413	1.75601	0.0790859	0.185187
g6288	5362.17	0.178466	0.101639	1.75588	0.0791088	0.185194
g9700	462.895	-0.173923	0.0991283	-1.75452	0.0793415	0.185692
g7096	254.155	-0.112388	0.0640957	-1.75345	0.0795254	0.186075
g7105	7.29214	-0.511066	0.291484	-1.75332	0.0795465	0.186078
g12447	117.06	0.1438	0.0820346	1.75292	0.0796152	0.186144
g9505	330.139	-0.130716	0.0745696	-1.75294	0.0796125	0.186144
g8696	137.375	0.13761	0.0785269	1.75239	0.0797071	0.186312
g9719	210.638	-0.14075	0.0803353	-1.75203	0.0797685	0.186408
g12137	100.556	0.481871	0.275104	1.75159	0.079844	0.186491
g9900	297.701	-0.103155	0.0588882	-1.7517	0.0798248	0.186491
g592	283.401	-0.331879	0.189502	-1.75132	0.0798906	0.186552
g6783	20.0402	-0.338725	0.193435	-1.75111	0.0799273	0.186591
g7235	466.375	0.131157	0.0749161	1.75072	0.0799944	0.186701
g12614	38.3884	-0.212362	0.121331	-1.75026	0.0800726	0.186826
g12886	36.1537	-0.183158	0.104658	-1.75006	0.0801085	0.186826
g3253	95.6683	-0.236205	0.134964	-1.75014	0.0800949	0.186826
g3424	295.936	-0.150545	0.0860534	-1.74943	0.080216	0.187029
g4701	341.899	-0.127658	0.073014	-1.7484	0.0803951	0.1874
g2613	143.492	-0.227746	0.130328	-1.74748	0.0805543	0.187723
g11952	171.2	-0.153145	0.087672	-1.7468	0.0806728	0.187952
g2145	1612.79	-0.0827192	0.0473603	-1.7466	0.0807075	0.187986
g11864	287.405	0.251581	0.144056	1.74642	0.0807384	0.18801
g2854	720.116	0.123252	0.0705959	1.74588	0.0808321	0.188161
g9523	415.629	-0.0866469	0.0496313	-1.74581	0.0808436	0.188161
g2141	176.974	-0.160112	0.0917294	-1.74549	0.0809003	0.188187
g477	524.799	0.132151	0.0757074	1.74554	0.0808904	0.188187
g7497	529.733	-0.0995929	0.0570603	-1.7454	0.0809159	0.188187
g9976	119.643	-0.145265	0.0832609	-1.74469	0.0810386	0.188425
g8432	503.171	0.0965809	0.0553637	1.74448	0.0810755	0.188463
g8844	105.754	-0.166836	0.0956483	-1.74426	0.0811135	0.188504
g1148	221.923	0.443765	0.254507	1.74363	0.081224	0.188619
g1188	71.5236	0.537164	0.308067	1.74366	0.0812179	0.188619
g452	613.441	0.0588302	0.0337358	1.74385	0.0811854	0.188619
g11155	11.7517	0.381305	0.218704	1.74348	0.0812501	0.188632
g7909	6.85328	0.730346	0.419041	1.7429	0.0813511	0.188819
g11008	157.295	-0.10148	0.0582347	-1.74261	0.0814015	0.188842
g2525	212.591	0.132907	0.076268	1.74263	0.0813974	0.188842
g12054	147.904	0.199811	0.114692	1.74216	0.0814813	0.188894
g4894	87.744	-0.160534	0.0921422	-1.74224	0.0814667	0.188894
g6903	51.565	0.436033	0.250287	1.74213	0.0814853	0.188894
g12342	196.886	-0.215276	0.12364	-1.74116	0.0816553	0.189097
g285	6.59005	0.476745	0.273806	1.74118	0.0816517	0.189097
g446	7.23038	0.517213	0.297069	1.74105	0.0816749	0.189097
g6524	178.039	-0.488234	0.280418	-1.74109	0.0816671	0.189097
g9712	489.365	0.0787079	0.0452027	1.74122	0.0816446	0.189097
g9356	158.092	-0.129671	0.0744894	-1.7408	0.0817179	0.189149
g8100	355.996	0.109051	0.0626495	1.74066	0.081744	0.189162
g11894	143.408	-0.11118	0.0639083	-1.73969	0.0819141	0.189508
g3221	49.2082	-0.258409	0.148548	-1.73956	0.081936	0.189512
g4713	12.5297	-0.332494	0.1913	-1.73808	0.0821974	0.190021
g7059	910.466	-0.151167	0.0869701	-1.73815	0.082184	0.190021
g9899	171.774	-0.154472	0.0889014	-1.73757	0.0822868	0.19018
g6156	680.056	0.116117	0.06687	1.73646	0.082483	0.190586
g6668	6.8105	0.467969	0.269716	1.73505	0.0827328	0.191116
g2794	121.763	-0.129117	0.074426	-1.73484	0.0827693	0.191152
g11820	288.773	0.157108	0.0905956	1.73417	0.0828873	0.191377
g2933	193.03	-0.290572	0.167623	-1.73348	0.08301	0.191613
g3893	210.135	0.171608	0.0990175	1.73311	0.0830759	0.191717
g10325	207.681	-0.1432	0.0826587	-1.73242	0.0831988	0.191952
g8940	959.405	-0.100584	0.0581121	-1.73086	0.0834763	0.192545
g6768	192.542	-0.180279	0.104177	-1.73051	0.083539	0.192641
g12147	184.761	0.437155	0.252709	1.72987	0.0836534	0.192857
g2807	1859.63	0.1807	0.10447	1.72968	0.0836868	0.192886
g1795	60.7908	-0.340371	0.196801	-1.72952	0.083716	0.192905
g1055	375.518	-0.158821	0.0918494	-1.72914	0.083784	0.193014
g1626	619.377	0.199358	0.115315	1.72881	0.0838425	0.193101
g341	54.0458	-0.17925	0.103695	-1.72863	0.0838762	0.19313
g11033	207.02	-0.199282	0.115314	-1.72817	0.0839577	0.19327
g12284	80.7011	-0.250889	0.145201	-1.72788	0.0840096	0.193341
g11621	37.5983	-0.262671	0.152113	-1.72681	0.084201	0.193733
g2173	34.9174	-0.298445	0.172923	-1.72588	0.0843682	0.19407
g6080	361.913	-0.145976	0.0846061	-1.72536	0.0844628	0.194239
g12831	161.102	0.137132	0.0794879	1.7252	0.0844916	0.194257
g12656	92.0198	0.154366	0.0894854	1.72505	0.0845193	0.194273
g11256	198.338	-0.149188	0.0865102	-1.72452	0.0846149	0.194441
g6208	7.94971	0.82515	0.478512	1.72441	0.0846345	0.194441
g10265	103.884	0.154708	0.0897258	1.72423	0.0846659	0.194465
g11462	192.935	-0.194151	0.112621	-1.72393	0.08472	0.194493
g12123	496.505	-0.119185	0.0691318	-1.72403	0.0847032	0.194493
g11980	26.2989	0.416092	0.241509	1.72288	0.0849093	0.194879
g1685	1279.7	0.0889448	0.0516706	1.72138	0.0851816	0.195455
g319	440.39	0.174529	0.101436	1.72059	0.0853244	0.195734
g11238	3.96461	-0.603126	0.350596	-1.72029	0.0853797	0.195813
g3831	355.573	-0.0906905	0.0527298	-1.71991	0.0854485	0.195922
g5799	9.49221	0.44101	0.256463	1.71958	0.0855085	0.196011
g8409	132.443	-0.173183	0.10073	-1.71928	0.0855641	0.19609
g7269	199.965	-0.116441	0.0677453	-1.71881	0.0856498	0.196189
g8599	85.7047	0.149279	0.0868486	1.71884	0.0856429	0.196189
g12276	5.77481	0.582403	0.338907	1.71848	0.0857096	0.196238
g2119	113.844	0.153438	0.0892941	1.71834	0.0857346	0.196238
g7111	38.2486	-0.172062	0.100129	-1.71841	0.0857218	0.196238
g6081	1000.3	0.0896594	0.0521887	1.71798	0.0857994	0.196337
g11327	4.25179	-0.553495	0.322301	-1.71732	0.0859198	0.196553
g9360	760.069	-0.169249	0.0985589	-1.71723	0.0859364	0.196553
g12101	1635.74	0.404459	0.235547	1.71711	0.0859596	0.196558
g2076	1724.51	0.183271	0.106786	1.71625	0.0861162	0.196812
g4265	130.828	-0.159157	0.0927408	-1.71615	0.0861343	0.196812
g9681	192.496	0.751339	0.437762	1.71632	0.0861035	0.196812
g10280	90.3393	-0.182723	0.106507	-1.7156	0.0862357	0.196995
g8610	2245.76	0.105655	0.061589	1.71548	0.0862575	0.196996
g10441	1184.37	0.0837498	0.0488254	1.71529	0.0862918	0.196998
g949	4.11247	-1.37619	0.802333	-1.71524	0.0863011	0.196998
g6684	505.297	0.0689783	0.040227	1.71473	0.0863956	0.197165
g1727	9.52179	0.371154	0.216513	1.71423	0.0864859	0.197323
g237	86.9826	0.157457	0.0918805	1.71372	0.0865807	0.19749
g2678	438.953	-0.124035	0.0724486	-1.71204	0.08689	0.198147
g1835	97.2202	-0.146852	0.0857944	-1.71167	0.0869568	0.19825
g8607	1876.46	0.204996	0.119923	1.7094	0.0873765	0.199158
g5536	138.82	-0.139403	0.0815978	-1.70842	0.0875582	0.199523
g1395	310.486	0.129677	0.075918	1.70812	0.0876144	0.199602
g417	311.093	-0.110168	0.064541	-1.70694	0.0878326	0.20005
g6501	1344.32	0.103339	0.0605648	1.70626	0.0879604	0.200292
g3706	1404.21	0.526785	0.308791	1.70596	0.088016	0.20032
g7410	991.809	-0.305054	0.17881	-1.70602	0.0880036	0.20032
g5854	353.915	-0.0857001	0.0502635	-1.70502	0.0881914	0.20067
g3812	351.34	0.540392	0.316979	1.70482	0.0882281	0.200704
g12132	410.715	-0.153115	0.0898226	-1.70464	0.0882615	0.20073
g1042	2806.7	-0.119232	0.069954	-1.70444	0.0882989	0.200766
g1458	42.1676	-0.283588	0.16644	-1.70385	0.08841	0.200969
g12983	354.161	0.173296	0.10178	1.70266	0.088631	0.201373
g5919	104.871	-0.331505	0.19469	-1.70273	0.0886182	0.201373
g1879	379.852	-0.147596	0.0867504	-1.70138	0.0888708	0.201868
g6109	680.753	-0.0708787	0.0416676	-1.70105	0.0889334	0.201961
g6964	4.93472	1.40799	0.827787	1.70091	0.0889596	0.201971
g2692	66.778	-0.172368	0.101379	-1.70023	0.0890881	0.202213
g5760	295.482	0.116604	0.0686322	1.69897	0.0893248	0.2027
g7554	790.622	-0.116235	0.0684387	-1.69838	0.0894367	0.202904
g2510	190.972	-0.138416	0.0815513	-1.69729	0.089642	0.20332
g7310	163.157	-0.108256	0.0637984	-1.69684	0.0897267	0.203459
g9605	266.192	-0.0974494	0.0574335	-1.69673	0.089747	0.203459
g12858	964.563	-0.133835	0.0788864	-1.69655	0.0897816	0.203487
g1052	10.3876	0.340997	0.201068	1.69593	0.0898983	0.203623
g3594	70.7338	-0.959408	0.565701	-1.69597	0.0898925	0.203623
g5338	145.017	0.106774	0.0629608	1.69589	0.0899074	0.203623
g9958	126.495	0.119829	0.0706809	1.69535	0.0900084	0.203802
g904	973.246	-0.145452	0.0858391	-1.69447	0.0901751	0.204129
g3317	289.255	0.201828	0.119122	1.6943	0.0902077	0.204153
g5002	5839.56	0.255374	0.150773	1.69376	0.0903109	0.204337
g10857	3969.39	0.303869	0.179443	1.6934	0.0903802	0.204439
g5857	318.029	-0.239659	0.141535	-1.69329	0.0904005	0.204439
g1075	280.167	0.220288	0.130105	1.69315	0.0904264	0.204448
g6297	111.321	-0.22788	0.134643	-1.69248	0.0905547	0.204688
g8221	29.3957	-0.213703	0.126279	-1.6923	0.0905879	0.204713
g3290	133.559	-0.165176	0.0976117	-1.69217	0.0906136	0.204721
g13012	96.1409	0.159983	0.0945763	1.69158	0.0907261	0.204925
g1465	234.18	0.232747	0.137623	1.6912	0.0907995	0.205041
g10217	82.7779	-0.142367	0.0842052	-1.69072	0.0908902	0.205196
g4065	368.163	-0.0631266	0.0373795	-1.6888	0.0912575	0.205975
g614	171.686	0.114352	0.0677189	1.68862	0.0912917	0.206002
g293	468.39	-0.118488	0.0701906	-1.68809	0.0913945	0.206183
g1311	275.321	0.230342	0.136486	1.68766	0.0914757	0.206239
g550	67.4129	0.646558	0.38312	1.68761	0.0914859	0.206239
g6664	478.953	-0.0788061	0.0466929	-1.68775	0.0914588	0.206239
g4596	104.868	-0.156158	0.0925435	-1.6874	0.0915267	0.206281
g11071	40.8516	0.386445	0.229042	1.68722	0.0915608	0.206307
g6451	133.489	0.117509	0.0696615	1.68686	0.0916294	0.206412
g6326	104.894	-0.141685	0.0840048	-1.68663	0.0916748	0.206464
g2339	52.2832	-0.261	0.154768	-1.68639	0.0917202	0.206516
g10492	47.8591	0.1923	0.114054	1.68604	0.0917886	0.206614
g12405	12.0659	0.47984	0.284627	1.68586	0.0918233	0.206614
g1827	24.7841	0.44716	0.265266	1.6857	0.0918531	0.206614
g276	24.3938	-0.294412	0.174646	-1.68576	0.091842	0.206614
g441	196.436	-0.215208	0.127706	-1.68518	0.0919537	0.206783
g6380	14.5143	0.321448	0.190761	1.68508	0.0919729	0.206783
g3966	80.1159	-0.149447	0.0887085	-1.6847	0.0920471	0.206876
g8392	167.281	-0.151374	0.0898558	-1.68463	0.0920591	0.206876
g6886	1006.74	0.118953	0.0706325	1.68411	0.0921608	0.207004
g9926	98.0115	-0.222952	0.132384	-1.68413	0.0921566	0.207004
g5017	292.415	-0.267768	0.159049	-1.68355	0.0922678	0.207194
g12530	143.169	-0.200323	0.119003	-1.68335	0.0923066	0.207231
g5782	44.2857	0.225216	0.13381	1.68311	0.092354	0.207287
g8936	218.182	0.116286	0.069104	1.68276	0.0924212	0.207388
g11713	662.812	-0.138642	0.0824068	-1.68241	0.09249	0.207491
g9951	163.849	-0.102621	0.0610247	-1.68164	0.092639	0.207775
g1824	33.7999	0.266931	0.158773	1.68121	0.0927219	0.207861
g5895	82.5581	0.168222	0.100058	1.68125	0.092714	0.207861
g3798	870.522	-0.199775	0.118879	-1.68049	0.0928615	0.208073
g6463	45.6213	0.17674	0.105165	1.6806	0.0928398	0.208073
g9433	2120.38	0.201008	0.119652	1.67994	0.0929695	0.208264
g9284	1293.7	0.335796	0.199906	1.67977	0.0930023	0.208287
g3528	6121.38	-0.230039	0.137015	-1.67893	0.0931666	0.208605
g5658	7184.04	0.115819	0.0689996	1.67855	0.0932407	0.208717
g7562	2092.41	-0.154481	0.0920388	-1.67844	0.0932619	0.208717
g10047	61.4747	0.278583	0.166071	1.67749	0.0934461	0.209031
g1095	88.0661	-0.157569	0.093938	-1.67737	0.0934699	0.209031
g9687	72.8197	-0.174224	0.103861	-1.67747	0.0934498	0.209031
g11177	389.123	0.108773	0.0648596	1.67705	0.093532	0.209069
g12740	83.2568	-0.137477	0.0819716	-1.67713	0.0935172	0.209069
g12078	7.25502	0.463897	0.276688	1.6766	0.0936199	0.209118
g67	1036.53	-0.194406	0.115953	-1.67659	0.0936217	0.209118
g9049	486.783	-0.1219	0.0727023	-1.6767	0.0936009	0.209118
g6282	5.91256	-0.427838	0.255227	-1.6763	0.0936785	0.209162
g9357	61.0865	0.348633	0.207982	1.67626	0.0936867	0.209162
g11505	313.434	0.20311	0.121191	1.67595	0.0937486	0.20925
g12574	415.094	-0.0809485	0.0483041	-1.67581	0.0937751	0.209259
g2684	81.3843	0.147887	0.0882584	1.67562	0.0938132	0.209293
g386	304.576	0.550466	0.328543	1.67547	0.0938411	0.209305
g10366	102.145	0.132508	0.0791012	1.67517	0.0939017	0.209389
g4371	64.411	0.33237	0.198439	1.67492	0.093949	0.209445
g2767	27.8459	-0.238861	0.142692	-1.67396	0.0941385	0.209816
g8283	120.244	-0.197327	0.117892	-1.67379	0.0941714	0.209839
g142	93.2048	0.244442	0.146068	1.67348	0.0942322	0.209924
g12259	105.104	-0.16559	0.0989629	-1.67325	0.094278	0.209976
g6836	85.8584	-0.165431	0.0989164	-1.67244	0.0944384	0.210282
g8121	271.012	0.111685	0.0668039	1.67184	0.0945565	0.210487
g9761	347.857	0.105224	0.0629427	1.67174	0.0945758	0.210487
g7236	151.254	0.100098	0.0598878	1.67143	0.0946375	0.210574
g10728	6.7248	0.764902	0.457758	1.67097	0.0947268	0.210633
g12988	23.9904	0.430233	0.257479	1.67095	0.0947325	0.210633
g4900	152.486	0.299347	0.179145	1.67098	0.0947266	0.210633
g12957	31.2833	0.406948	0.243611	1.67048	0.0948246	0.210787
g6165	99.994	-0.478726	0.286621	-1.67024	0.0948717	0.210841
g4361	50.3407	0.177807	0.106514	1.66933	0.0950517	0.211191
g8321	53.6922	0.279427	0.167479	1.66844	0.0952294	0.211534
g11	1888.47	-0.545151	0.326866	-1.66781	0.0953531	0.211708
g214	110.43	-0.1585	0.0950305	-1.66789	0.0953384	0.211708
g4341	20.4377	0.496648	0.297921	1.66705	0.0955053	0.211995
g4731	8.10239	0.42143	0.252871	1.66658	0.0955978	0.212098
g7748	51.3697	-0.19809	0.11886	-1.66658	0.0955978	0.212098
g9866	13.0551	-0.559694	0.335857	-1.66646	0.0956214	0.2121
g7615	215.339	-0.164195	0.0985535	-1.66605	0.0957039	0.212232
g1362	679.62	-0.087363	0.0524922	-1.6643	0.0960517	0.212952
g3996	258.196	0.178364	0.107185	1.66407	0.0960989	0.213006
g11473	139.199	-0.166322	0.099969	-1.66374	0.0961652	0.213102
g84	10.5125	-0.545836	0.328257	-1.66283	0.0963461	0.213451
g5136	6.08328	1.42508	0.857285	1.66231	0.0964501	0.213631
g11146	66.6854	-0.506094	0.304559	-1.66173	0.0965668	0.213673
g32	133.934	0.136032	0.0818761	1.66143	0.0966268	0.213673
g3204	28.1834	-0.206995	0.124588	-1.66144	0.0966251	0.213673
g3412	258.994	-0.198162	0.119254	-1.66167	0.096578	0.213673
g4401	20.4004	0.336389	0.202392	1.66207	0.0964989	0.213673
g5320	83.8938	-0.198427	0.119433	-1.66141	0.0966309	0.213673
g7986	629.667	0.15466	0.0930652	1.66184	0.0965441	0.213673
g11556	122.028	-0.138084	0.0831403	-1.66085	0.0967439	0.213872
g6151	1012.72	-0.112943	0.0680321	-1.66015	0.0968843	0.214131
g13001	89.4348	0.480388	0.289539	1.65915	0.0970855	0.214479
g3989	150.348	-0.105181	0.063395	-1.65914	0.097088	0.214479
g1106	5723.57	-0.155275	0.0936525	-1.65799	0.0973185	0.214911
g11598	17.7357	-0.324047	0.195452	-1.65794	0.0973302	0.214911
g12114	179.718	-0.171436	0.103419	-1.65768	0.0973814	0.214973
g4244	147.633	-0.142564	0.0860188	-1.65736	0.0974461	0.215065
g9328	155.644	-0.135079	0.0815138	-1.65713	0.0974924	0.215116
g11547	31.0104	0.191592	0.115657	1.65655	0.0976104	0.215171
g12464	31.7126	0.376488	0.227267	1.65659	0.0976025	0.215171
g5966	219.753	0.205261	0.123908	1.65656	0.0976092	0.215171
g8198	328.025	-0.104998	0.0633823	-1.65658	0.0976047	0.215171
g1637	135.383	0.11313	0.0683138	1.65603	0.0977153	0.215351
g3282	438.774	-0.130589	0.0788688	-1.65578	0.0977665	0.215412
g8720	7.49156	0.553618	0.334398	1.65557	0.0978095	0.215456
g10531	133.518	-0.274738	0.165961	-1.65544	0.0978359	0.215463
g11158	15.306	-0.319593	0.193132	-1.6548	0.0979659	0.215595
g12483	178.379	-0.0973232	0.058806	-1.65499	0.0979268	0.215595
g6369	46.7133	-0.252156	0.152372	-1.65488	0.0979493	0.215595
g3517	558.988	0.112384	0.067959	1.6537	0.0981884	0.215982
g5866	143.774	-0.165764	0.100234	-1.65376	0.0981753	0.215982
g7031	211.533	0.101304	0.061302	1.65254	0.0984251	0.216451
g12814	910.215	-0.133862	0.0810415	-1.65177	0.0985811	0.216742
g11493	7.44482	1.40191	0.848974	1.65129	0.0986788	0.216906
g4702	777.771	-0.110474	0.0669073	-1.65115	0.0987078	0.216918
g11243	635.265	0.126063	0.0763544	1.65102	0.0987348	0.216926
g4392	305.587	0.14608	0.088487	1.65087	0.0987655	0.216942
g3827	172.834	0.390538	0.236586	1.65072	0.0987953	0.216956
g6652	84.9286	-0.15437	0.0935519	-1.6501	0.0989216	0.21713
g916	575.973	-0.231102	0.140052	-1.65012	0.0989188	0.21713
g10133	1394.02	0.0710645	0.0430769	1.64971	0.0990016	0.217203
g5477	133.37	-0.146017	0.0885069	-1.64978	0.0989887	0.217203
g3420	149.485	-0.129678	0.0786386	-1.64904	0.0991404	0.217442
g488	76.5357	0.273549	0.165893	1.64895	0.0991578	0.217442
g7573	647.516	-0.186456	0.11313	-1.64815	0.0993209	0.217748
g7772	206.642	-0.128404	0.078007	-1.64606	0.0997523	0.218642
g5845	331.678	-0.312945	0.190165	-1.64565	0.0998355	0.218773
g11032	690.891	-0.210105	0.127699	-1.64532	0.0999034	0.21887
g10887	4339.88	-0.220577	0.134322	-1.64215	0.100559	0.220134
g3443	254.23	-0.0897427	0.0546493	-1.64216	0.100558	0.220134
g7120	303.664	0.411388	0.25053	1.64207	0.100576	0.220134
g7507	57.8528	0.184635	0.112425	1.64229	0.100529	0.220134
g6077	142.805	-0.225942	0.137662	-1.64128	0.100739	0.220439
g9744	904.262	0.126704	0.0772039	1.64116	0.100763	0.220441
g9494	20.7631	0.398258	0.242942	1.63932	0.101147	0.221228
g3272	82.3933	-0.112431	0.068607	-1.63876	0.101263	0.221376
g8737	514.917	0.164615	0.10045	1.63877	0.101261	0.221376
g9106	179.325	-0.228974	0.13974	-1.63856	0.101304	0.221414
g4810	104.984	-0.1289	0.0787022	-1.63782	0.101459	0.2217
g2056	1451.13	0.220749	0.134802	1.63758	0.10151	0.221707
g9905	122.321	0.16727	0.102144	1.6376	0.101506	0.221707
g7645	116.956	0.126076	0.0770812	1.63563	0.101918	0.222493
g9082	90.9303	0.339758	0.207715	1.63569	0.101904	0.222493
g464	142.858	-0.122608	0.0749895	-1.635	0.10205	0.222728
g12591	74.2572	-0.160627	0.0982599	-1.63472	0.102108	0.222803
g10339	240.858	-0.10471	0.0640622	-1.63451	0.102152	0.222847
g12636	104.936	0.178621	0.109318	1.63396	0.102268	0.223047
g8143	578.802	0.166246	0.101755	1.6338	0.102302	0.223068
g10995	12.3094	0.41796	0.255911	1.63322	0.102422	0.223173
g4283	597.569	0.125594	0.0768925	1.63337	0.102391	0.223173
g6908	86.6753	0.118874	0.0727838	1.63325	0.102417	0.223173
g11578	80.4578	-0.145411	0.0890433	-1.63304	0.102461	0.223205
g10861	1149.26	-0.147851	0.0906432	-1.63113	0.102863	0.224029
g11322	8.73404	0.415088	0.254625	1.63019	0.10306	0.224352
g12775	627.443	-0.104514	0.0641086	-1.63027	0.103045	0.224352
g10907	177.245	0.100351	0.0615676	1.62993	0.103115	0.224419
g10055	317.331	-0.142177	0.0872515	-1.6295	0.103206	0.224458
g10188	65761.8	0.31304	0.1921	1.62956	0.103194	0.224458
g7810	19.7546	-0.27526	0.168916	-1.62957	0.103193	0.224458
g3510	1051.11	-0.163369	0.100303	-1.62876	0.103364	0.224749
g785	91.8468	-0.332289	0.20406	-1.62839	0.103442	0.224866
g11707	515.777	-0.56521	0.347128	-1.62825	0.103472	0.224879
g7075	51.0739	0.166954	0.102546	1.62809	0.103505	0.224897
g6105	142.238	-0.130852	0.0803987	-1.62754	0.103622	0.225099
g1957	314.333	0.219151	0.134689	1.62709	0.103718	0.225254
g902	283.532	-0.20789	0.127841	-1.62617	0.103915	0.225628
g9707	1452.21	-0.152209	0.0936088	-1.62601	0.103948	0.225647
g11865	3646.48	-0.142385	0.0876107	-1.6252	0.104121	0.225917
g4823	10.9838	0.455447	0.280224	1.6253	0.104099	0.225917
g552	1798.86	-0.104054	0.0640902	-1.62355	0.104472	0.226583
g6837	447.014	-0.0996273	0.0613647	-1.62353	0.104477	0.226583
g10272	69.1692	-0.863964	0.532244	-1.62325	0.104537	0.226606
g1964	214.77	0.323462	0.199266	1.62327	0.104532	0.226606
g437	355.28	0.112899	0.06956	1.62305	0.10458	0.226646
g11786	335.25	-0.153657	0.0946992	-1.62258	0.104679	0.226809
g8060	60.5906	-0.254039	0.156619	-1.62202	0.104799	0.227015
g11441	9.56553	-0.364337	0.224654	-1.62177	0.104853	0.227079
g4715	250.845	-0.139119	0.0858848	-1.61983	0.105269	0.227927
g6164	56.4212	0.202356	0.124956	1.61942	0.105357	0.228063
g2934	537.776	-0.20108	0.124194	-1.61908	0.105431	0.22817
g11968	80.2007	0.126314	0.078104	1.61726	0.105823	0.22881
g1898	17.6281	0.326658	0.201979	1.61729	0.105816	0.22881
g6327	40.3734	-0.232575	0.143809	-1.61725	0.105825	0.22881
g9220	61.176	0.19064	0.117869	1.61738	0.105796	0.22881
g10690	8.5601	0.381921	0.236203	1.61692	0.105895	0.228908
g8934	20.0205	0.398298	0.246398	1.61648	0.10599	0.229059
g12471	135.067	-0.11019	0.0681835	-1.61609	0.106076	0.229085
g4176	272.043	-0.138774	0.0858704	-1.61608	0.106076	0.229085
g5499	99.5483	-0.149354	0.0924073	-1.61626	0.106039	0.229085
g1230	106.205	-0.132374	0.0819228	-1.61584	0.106129	0.229145
g2064	177.021	0.131695	0.0815853	1.6142	0.106484	0.229859
g158	85.6158	-0.198349	0.122957	-1.61315	0.106712	0.230298
g11923	216.888	-0.112035	0.0694717	-1.61267	0.106817	0.23047
g12108	216.236	-0.0984774	0.0610713	-1.6125	0.106853	0.230494
g1662	250.924	-0.0819553	0.0508659	-1.6112	0.107136	0.23105
g12529	235.896	0.17132	0.106338	1.61108	0.107162	0.231052
g12981	68.2123	-0.147122	0.0913286	-1.61091	0.107199	0.231078
g368	6.30934	0.742722	0.461142	1.61061	0.107264	0.231165
g8583	56.9184	-0.230592	0.143251	-1.60971	0.107462	0.231537
g11712	74.4476	-0.143378	0.0890805	-1.60953	0.1075	0.231566
g1195	12.1582	-0.622727	0.386999	-1.60912	0.107591	0.231707
g10589	26.6527	-0.211497	0.13146	-1.60883	0.107653	0.231787
g1279	366.581	-0.0889777	0.0553788	-1.60671	0.108118	0.232734
g11990	176.017	-0.107006	0.0666091	-1.60648	0.108169	0.232778
g3718	53.5027	-0.188738	0.117492	-1.60639	0.108189	0.232778
g4473	93.8122	0.2998	0.186764	1.60524	0.108442	0.233214
g9685	128.017	-0.13408	0.0835222	-1.60532	0.108424	0.233214
g7947	67.2203	-0.165399	0.103119	-1.60396	0.108722	0.233763
g11833	41.1196	-0.185537	0.115758	-1.60281	0.108978	0.234258
g8087	2092.13	0.126781	0.0791204	1.60238	0.109072	0.234407
g1886	73.4462	-0.16263	0.101509	-1.60213	0.109128	0.234423
g891	1173.35	0.178664	0.111518	1.60211	0.10913	0.234423
g12105	175.912	-0.133608	0.0834251	-1.60153	0.109259	0.234536
g208	206.979	0.120995	0.0755551	1.60142	0.109285	0.234536
g5605	10.8829	0.475274	0.296721	1.60175	0.10921	0.234536
g6454	72.6548	0.349214	0.218053	1.60151	0.109264	0.234536
g11933	8.09525	0.43539	0.271899	1.60129	0.109312	0.234541
g9188	95.9196	-0.249974	0.156148	-1.60088	0.109404	0.234684
g10567	413.985	0.074289	0.0464137	1.60058	0.109469	0.234769
g5576	39.6402	0.430298	0.268864	1.60043	0.109504	0.234788
g2081	80.9102	-0.14359	0.0897281	-1.60028	0.109537	0.234806
g11095	1294.85	-0.129817	0.0811499	-1.59972	0.10966	0.234961
g5713	415.136	0.148393	0.092759	1.59976	0.109651	0.234961
g10976	1359.95	-0.118227	0.0739431	-1.59889	0.109845	0.235069
g11582	183.82	-0.160386	0.100302	-1.59903	0.109815	0.235069
g11704	5.19009	0.631386	0.394884	1.59892	0.109839	0.235069
g344	28.7866	-0.399542	0.249899	-1.59881	0.109862	0.235069
g6812	37.1932	0.363647	0.227448	1.59881	0.109863	0.235069
g9359	301.786	-0.129196	0.0807989	-1.59898	0.109826	0.235069
g12727	69.5169	0.265326	0.165997	1.59838	0.109958	0.235218
g13065	83.6876	0.251545	0.157456	1.59756	0.110141	0.235446
g6009	522.422	-0.0670381	0.0419628	-1.59756	0.11014	0.235446
g9499	802.326	-0.176986	0.110783	-1.5976	0.110133	0.235446
g12055	300.957	0.127965	0.0801195	1.59717	0.110227	0.235521
g649	182.794	-0.1255	0.0785752	-1.5972	0.110221	0.235521
g8073	299.318	-0.119851	0.0750696	-1.59653	0.11037	0.235772
g11077	911.126	-0.18976	0.118923	-1.59565	0.110567	0.236123
g5250	254.259	-0.0981934	0.0615414	-1.59557	0.110586	0.236123
g2313	1049.76	0.250384	0.156962	1.59519	0.11067	0.236194
g8477	14.1129	-0.576334	0.361291	-1.59521	0.110666	0.236194
g5219	194.385	0.496102	0.311201	1.59416	0.110901	0.236497
g6117	560.695	-0.213178	0.133717	-1.59424	0.110881	0.236497
g6744	188.197	-0.156414	0.0981205	-1.5941	0.110914	0.236497
g7660	108.68	-0.175235	0.109906	-1.59441	0.110845	0.236497
g11503	190.465	0.121243	0.0760684	1.59387	0.110966	0.236554
g11701	57.8654	0.252033	0.158189	1.59323	0.111107	0.236746
g4805	10.4868	0.373045	0.234139	1.59326	0.111102	0.236746
g3388	603.893	0.219696	0.137984	1.59218	0.111344	0.237196
g5949	8.17815	0.418959	0.263184	1.59188	0.111411	0.237283
g11486	5782.48	0.107639	0.0676434	1.59128	0.111547	0.237476
g1959	70.3608	0.131998	0.0829523	1.59125	0.111553	0.237476
g11948	123.308	-0.17313	0.108826	-1.59089	0.111635	0.237596
g6067	520.438	-0.167179	0.105098	-1.5907	0.111677	0.237632
g11108	119.411	0.106068	0.0667262	1.5896	0.111925	0.238105
g11366	154.255	0.183843	0.115707	1.58886	0.112092	0.238405
g7260	14.6648	-0.29735	0.187163	-1.58872	0.112123	0.238415
g359	356.903	-0.128207	0.0807138	-1.58842	0.112192	0.238508
g10889	108.731	-0.189905	0.119577	-1.58815	0.112253	0.238583
g830	9.34231	0.582238	0.366924	1.58681	0.112556	0.239133
g8383	287.71	-0.127475	0.0803357	-1.58678	0.112563	0.239133
g8051	362.523	0.126888	0.079985	1.58639	0.11265	0.239262
g8871	28.3534	0.333165	0.210031	1.58626	0.11268	0.23927
g1918	1147.7	0.0845519	0.0533117	1.58599	0.112741	0.239346
g12918	13.187	0.326293	0.205817	1.58536	0.112885	0.23943
g2863	78.5493	0.121395	0.0765574	1.58567	0.112814	0.23943
g3478	38.389	-0.170821	0.107748	-1.58538	0.11288	0.23943
g6499	46.1027	-0.179684	0.113335	-1.58542	0.112871	0.23943
g8985	800.842	0.0593702	0.0374736	1.58432	0.113121	0.239877
g5831	74.7264	-0.142318	0.0898934	-1.58318	0.11338	0.240371
g1260	988.434	0.269905	0.170542	1.58263	0.113506	0.240527
g8403	243.3	-0.248719	0.157152	-1.58266	0.113498	0.240527
g12367	357.05	0.0832019	0.0525777	1.58246	0.113545	0.240556
g2905	790.202	0.265201	0.167635	1.58201	0.113647	0.240716
g7903	762.199	0.0853524	0.0539681	1.58153	0.113756	0.240892
g7982	726.628	-0.672531	0.425271	-1.58142	0.113782	0.240893
g12743	5.35983	0.539741	0.341471	1.58064	0.113961	0.241216
g10409	39.5106	0.18524	0.117235	1.58007	0.11409	0.24137
g11732	141.04	-0.142778	0.0903557	-1.58018	0.114065	0.24137
g12003	235.721	-0.13288	0.0841025	-1.57998	0.114112	0.24137
g11772	135.192	0.219289	0.138822	1.57964	0.114188	0.241476
g2735	8.1754	0.448046	0.283758	1.57897	0.114342	0.241691
g6857	4.65582	0.664006	0.42051	1.57905	0.114325	0.241691
g12890	485.937	0.063111	0.0399818	1.57849	0.114453	0.241725
g5847	13.5121	-0.441496	0.27968	-1.57858	0.114433	0.241725
g6700	34.4961	0.192431	0.121912	1.57845	0.114463	0.241725
g7498	193.409	0.11622	0.0736291	1.57845	0.114463	0.241725
g8220	106.952	-0.141882	0.0899252	-1.57778	0.114617	0.241995
g9303	171.339	0.336463	0.213341	1.57711	0.11477	0.242263
g7753	251.705	0.15327	0.0972052	1.57677	0.114849	0.242375
g8236	48.6304	-0.223647	0.141884	-1.57627	0.114964	0.242562
g7047	368.572	-0.170402	0.108116	-1.57611	0.115	0.24258
g8900	438.392	-0.179069	0.113622	-1.576	0.115025	0.24258
g13023	145.629	-0.163403	0.1037	-1.57573	0.115088	0.242658
g9235	176.543	-0.174029	0.1105	-1.57493	0.115273	0.242993
g8289	156.386	-0.118871	0.0754845	-1.57478	0.115308	0.243011
g11560	145.31	-0.165299	0.104984	-1.57452	0.115367	0.243079
g4475	1616.93	-0.0914398	0.0581006	-1.57382	0.115529	0.243366
g6351	14.8192	0.312579	0.198656	1.57347	0.115611	0.243482
g3249	258.409	-0.133726	0.0850008	-1.57323	0.115666	0.243543
g12621	35.5789	-0.207163	0.131709	-1.57289	0.115744	0.243653
g11091	210.595	0.165777	0.10547	1.57179	0.115999	0.244133
g12267	133.547	0.186186	0.118473	1.57156	0.116053	0.244192
g5796	294.616	-0.211345	0.134547	-1.57078	0.116233	0.244514
g3878	1358.57	0.117092	0.0746053	1.56949	0.116534	0.245092
g2016	123.211	-0.159127	0.101397	-1.56936	0.116565	0.245101
g5507	978.308	-0.142215	0.0906371	-1.56905	0.116635	0.245138
g8209	541.05	-0.171075	0.109026	-1.56912	0.116619	0.245138
g12167	106.363	-0.36119	0.230229	-1.56883	0.116689	0.245194
g2886	1133.21	-0.126302	0.0805199	-1.56857	0.116747	0.245206
g3299	180.68	0.202174	0.128881	1.56868	0.116723	0.245206
g11544	111.646	0.116673	0.0743898	1.5684	0.116787	0.245234
g4474	1366.86	-0.170525	0.108755	-1.56798	0.116887	0.245388
g3162	180.29	-0.123788	0.0789597	-1.56774	0.116942	0.245449
g1072	82.1072	-0.136864	0.0873117	-1.56753	0.11699	0.245493
g2284	547.294	0.136849	0.0873659	1.56639	0.117258	0.245999
g3194	22.83	-0.293364	0.187323	-1.56608	0.11733	0.246094
g1286	216.046	0.12886	0.0823159	1.56543	0.117481	0.24628
g1819	4.55496	-2.00162	1.27857	-1.56552	0.117462	0.24628
g7845	210.532	-0.114089	0.0728836	-1.56536	0.117498	0.24628
g124	139.032	-0.110613	0.0707156	-1.56419	0.117772	0.246799
g10184	558.848	-0.0805569	0.0515325	-1.56322	0.118	0.247052
g11916	230.997	-0.163376	0.104509	-1.56328	0.117988	0.247052
g315	349.114	0.107702	0.0688837	1.56353	0.117927	0.247052
g4942	5.10309	-0.618506	0.395633	-1.56334	0.117974	0.247052
g12057	452.677	-0.078187	0.0500321	-1.56274	0.118115	0.247126
g5527	47.8517	0.135322	0.086593	1.56273	0.118115	0.247126
g7609	47.877	-0.18278	0.116953	-1.56284	0.118089	0.247126
g2416	27.5056	-0.338229	0.21646	-1.56255	0.118159	0.247162
g10613	490.98	-0.151794	0.0972216	-1.56132	0.118448	0.247711
g1108	376.059	-0.0783489	0.0502346	-1.55966	0.11884	0.248434
g11716	25.2115	0.399576	0.256199	1.55963	0.118848	0.248434
g10385	303.67	-0.122981	0.0788703	-1.55928	0.11893	0.24855
g10869	41.9167	0.215355	0.138135	1.55901	0.118993	0.248569
g7958	140.946	0.149815	0.0960927	1.55907	0.118979	0.248569
g6745	350.682	-0.0891111	0.0571636	-1.55888	0.119025	0.248579
g11056	273.045	-0.143686	0.0922683	-1.55726	0.119409	0.24912
g11672	218.352	0.122689	0.0787872	1.55722	0.119418	0.24912
g2467	41.7263	-0.158573	0.101817	-1.55742	0.11937	0.24912
g5639	40.7318	0.238385	0.153041	1.55765	0.119316	0.24912
g7542	105.349	-0.137546	0.0883153	-1.55744	0.119365	0.24912
g671	239.405	-0.141939	0.0911629	-1.55698	0.119476	0.249128
g780	44.7497	-0.206782	0.132801	-1.55709	0.11945	0.249128
g9556	258.982	-0.162533	0.104438	-1.55626	0.119645	0.249425
g9780	331.122	-0.142477	0.0915694	-1.55595	0.11972	0.249525
g11251	154.796	-0.106166	0.0682439	-1.55569	0.119783	0.249599
g4729	44.9533	0.203925	0.131107	1.55541	0.119848	0.249678
g5753	597.379	0.363948	0.234157	1.55429	0.120116	0.25016
g5761	2742.91	0.531193	0.341813	1.55405	0.120173	0.25016
g6455	956.503	-0.161124	0.103683	-1.55401	0.120182	0.25016
g9672	408.72	-0.131833	0.0848353	-1.55399	0.120187	0.25016
g6533	718.11	-0.208375	0.134109	-1.55378	0.120238	0.250209
g6651	1584.29	-0.202348	0.130283	-1.55314	0.12039	0.25047
g10318	131.664	0.127834	0.0823332	1.55264	0.120509	0.250661
g10585	288.832	0.119685	0.0771093	1.55215	0.120627	0.250851
g11299	219.504	0.201692	0.12996	1.55195	0.120674	0.250891
g2646	7037.1	-0.206978	0.133507	-1.55032	0.121065	0.251648
g4537	34.6961	-0.2983	0.192443	-1.55007	0.121125	0.251716
g6348	47.7404	-0.176699	0.114024	-1.54967	0.121221	0.251859
g191	310.495	-0.133733	0.086305	-1.54954	0.121252	0.251866
g5479	1521.48	0.132532	0.085584	1.54856	0.121486	0.252297
g4136	75.5962	0.148475	0.0959113	1.54804	0.121612	0.252501
g10994	631.527	-0.157977	0.102086	-1.54749	0.121745	0.25272
g5969	62.6111	-0.160938	0.104045	-1.54682	0.121907	0.252966
g6793	796.77	0.145853	0.0943018	1.54666	0.121945	0.252966
g9683	402.761	-0.0845356	0.0546559	-1.54669	0.121939	0.252966
g4769	39.0722	0.418608	0.270711	1.54633	0.122026	0.253076
g9053	427.538	-0.109077	0.0705684	-1.54569	0.12218	0.253339
g2291	213.387	-0.110207	0.0713057	-1.54556	0.122211	0.253346
g2703	234.969	0.122869	0.0795219	1.5451	0.122323	0.253521
g11148	73.1649	1.08987	0.705606	1.54458	0.122447	0.253723
g5770	692.715	0.193048	0.125006	1.5443	0.122515	0.253806
g11283	9.83685	0.423147	0.274181	1.54332	0.122754	0.254188
g800	2412.93	-0.211291	0.136901	-1.54338	0.122738	0.254188
g8146	28.0601	-0.251273	0.162876	-1.54273	0.122897	0.254427
g5914	672.089	0.0843652	0.0547113	1.54201	0.123072	0.254732
g12171	79.6648	0.145377	0.0943085	1.5415	0.123195	0.254751
g12542	613.866	0.0753612	0.0488875	1.54152	0.12319	0.254751
g1691	124.329	-0.121564	0.0788715	-1.54129	0.123246	0.254751
g6098	90.9267	0.127767	0.0828876	1.54145	0.123207	0.254751
g6525	35.6782	-0.433851	0.281469	-1.54138	0.123224	0.254751
g8989	211.953	-0.13568	0.0880246	-1.54139	0.123221	0.254751
g12348	94.8302	-0.969297	0.629308	-1.54026	0.123497	0.255155
g2382	11.9875	-0.518656	0.336757	-1.54015	0.123524	0.255155
g4357	1856.73	-0.193843	0.12585	-1.54026	0.123496	0.255155
g10959	17.1262	0.341373	0.221687	1.53988	0.123589	0.255232
g7375	254.378	0.0942059	0.0611929	1.53949	0.123685	0.255372
g328	68.0945	0.224951	0.146158	1.5391	0.123781	0.255457
g8707	97.5413	0.142996	0.092904	1.53919	0.123759	0.255457
g2790	1424.09	0.121595	0.0790209	1.53876	0.123862	0.255567
g8820	243.606	-0.097663	0.0634785	-1.53852	0.123921	0.255633
g3006	189.635	0.137204	0.0893521	1.53555	0.124649	0.257077
g5361	7.71474	-0.391521	0.254993	-1.53542	0.12468	0.257084
g8609	221.78	0.101258	0.0659634	1.53507	0.124767	0.257206
g6379	21.0145	0.315021	0.205422	1.53353	0.125145	0.257926
g1487	227.245	-0.300886	0.196275	-1.53298	0.125281	0.258151
g11449	1275.71	0.133519	0.0871069	1.53282	0.125319	0.258172
g10479	477.39	-0.0699943	0.0456686	-1.53266	0.12536	0.258198
g6957	6.85063	0.59214	0.386581	1.53174	0.125588	0.258609
g265	16.1179	0.29887	0.195178	1.53127	0.125702	0.25873
g5265	534.493	-0.18348	0.119816	-1.53135	0.125683	0.25873
g8827	380.787	-0.123607	0.0807651	-1.53045	0.125905	0.259089
g11741	196.242	-0.111118	0.0726512	-1.52947	0.126148	0.259532
g10937	973.302	-0.102932	0.0673057	-1.52933	0.126184	0.259547
g2089	475.634	-0.497402	0.325381	-1.52868	0.126345	0.259821
g8903	82.361	-0.120186	0.078628	-1.52854	0.126378	0.259831
g11010	254.121	0.121193	0.0792945	1.52839	0.126415	0.25985
g7354	536.722	-0.127617	0.0835118	-1.52813	0.126481	0.259929
g1988	152.171	-0.178431	0.116778	-1.52795	0.126524	0.259942
g3425	88.0575	0.155335	0.101667	1.52787	0.126544	0.259942
g189	841.203	0.215644	0.141216	1.52705	0.126747	0.260302
g500	52.1782	0.159432	0.104421	1.52682	0.126805	0.260362
g660	59.5889	0.22425	0.146897	1.52658	0.126866	0.260377
g6989	575.369	-0.0660686	0.0432822	-1.52646	0.126895	0.260377
g8090	118.8	0.112616	0.0737762	1.52646	0.126896	0.260377
g2707	70.5237	-0.194886	0.1277	-1.52612	0.12698	0.260456
g6091	149.302	-0.195501	0.128107	-1.52607	0.126991	0.260456
g6017	191.215	-0.124484	0.0816555	-1.5245	0.127384	0.261204
g4254	147.921	-0.164311	0.107796	-1.52428	0.127439	0.261258
g11814	373.419	-0.0879497	0.0577141	-1.52388	0.127537	0.261402
g1125	60.8185	-0.12836	0.0842448	-1.52366	0.127595	0.261418
g1389	56.9093	-0.254826	0.167249	-1.52363	0.127602	0.261418
g7797	186.927	-0.199154	0.130783	-1.52278	0.127813	0.261794
g3298	18.1921	-0.299451	0.196687	-1.52247	0.127891	0.261836
g5624	5.24789	-0.524239	0.344331	-1.52249	0.127888	0.261836
g3568	159.61	-0.129366	0.0849963	-1.52202	0.128005	0.262013
g5589	58.8223	0.14621	0.0961305	1.52096	0.12827	0.262497
g10460	205.825	-0.121276	0.0797636	-1.52045	0.128398	0.262701
g4575	127.029	-0.127054	0.0835771	-1.5202	0.128461	0.262771
g5008	9.68206	0.430891	0.283607	1.51933	0.12868	0.263161
g10507	1578.53	0.169296	0.11147	1.51876	0.128824	0.263339
g2623	8.17742	0.48494	0.3193	1.51876	0.128824	0.263339
g9537	219.877	0.100772	0.0663756	1.51821	0.128962	0.263564
g11245	785.985	0.127467	0.0840316	1.51689	0.129294	0.264126
g7767	107.397	0.253185	0.166903	1.51696	0.129277	0.264126
g2923	41.8923	0.295011	0.194518	1.51662	0.129363	0.264181
g6859	9.80258	-1.07317	0.707634	-1.51656	0.129379	0.264181
g11632	69.1624	0.138649	0.0914564	1.51601	0.129516	0.264286
g4548	490.511	0.147857	0.0975284	1.51605	0.129508	0.264286
g8818	41.9584	-0.208197	0.137326	-1.51608	0.1295	0.264286
g2618	6.75696	0.476604	0.314447	1.51569	0.129598	0.264338
g584	93.7857	-0.177726	0.117256	-1.51571	0.129594	0.264338
g312	286.776	-0.17802	0.11748	-1.51531	0.129693	0.264444
g3364	423.35	0.0682874	0.0450699	1.51514	0.129736	0.264444
g8698	26.5933	-0.27123	0.179007	-1.5152	0.129723	0.264444
g7870	14.3665	0.355444	0.23469	1.51452	0.129893	0.264706
g2290	566.986	0.128862	0.0851019	1.51421	0.129972	0.26475
g6621	70.1198	0.204914	0.135317	1.51432	0.129945	0.26475
g12954	43.3586	-0.205964	0.136035	-1.51405	0.130014	0.264777
g7580	14.9046	0.445107	0.294067	1.51363	0.130121	0.264937
g6642	27.9478	-0.529037	0.34955	-1.51348	0.130157	0.264953
g3922	97.114	-0.123997	0.0819461	-1.51315	0.130242	0.265067
g5401	97.4757	0.132533	0.0875998	1.51293	0.130297	0.26512
g1813	210.069	-0.111082	0.073452	-1.51231	0.130454	0.265382
g5655	2210.44	-0.111937	0.0740509	-1.51162	0.130631	0.265684
g1634	407.651	-0.0863133	0.0571068	-1.51144	0.130677	0.265718
g2003	93.5047	-0.121645	0.0805549	-1.51009	0.131022	0.266361
g13010	381.237	0.0835529	0.0553369	1.5099	0.13107	0.2664
g8651	14.4249	-0.240151	0.159087	-1.50956	0.131155	0.266514
g1035	43.2194	0.166585	0.110386	1.50911	0.131272	0.266693
g10351	48.8618	0.197418	0.130872	1.50848	0.131432	0.266902
g10833	602.54	0.186167	0.123407	1.50855	0.131413	0.266902
g12287	395.238	-0.107046	0.0709802	-1.50811	0.131525	0.267032
g851	130.668	-0.172672	0.114526	-1.50771	0.131628	0.267183
g1625	176.673	0.166858	0.110687	1.50748	0.131688	0.267245
g5733	248.775	-0.142149	0.0943208	-1.50708	0.13179	0.267394
g637	184.765	0.078695	0.052244	1.5063	0.131991	0.267743
g2112	50.8681	-0.254146	0.168742	-1.50612	0.132037	0.267778
g10340	2484.23	0.110209	0.073217	1.50524	0.132263	0.26814
g1191	383.947	0.125812	0.0835849	1.5052	0.132273	0.26814
g10239	312.181	-0.116469	0.0774348	-1.50409	0.132559	0.268504
g10421	80.495	-0.119471	0.0794328	-1.50405	0.132569	0.268504
g3181	56.2257	-0.26891	0.178784	-1.50411	0.132554	0.268504
g7429	55.4536	0.147351	0.097948	1.50437	0.132485	0.268504
g10250	120.71	-0.124621	0.0828815	-1.5036	0.132683	0.268508
g10858	48.9347	0.608962	0.405006	1.50359	0.132687	0.268508
g11896	2856.39	0.762043	0.506714	1.50389	0.132609	0.268508
g2788	7622.92	0.314295	0.209027	1.50361	0.132682	0.268508
g6754	152.316	-0.103506	0.0688522	-1.5033	0.132761	0.2686
g6910	91.8242	0.14379	0.0956876	1.5027	0.132915	0.268852
g6152	216.242	-0.0962994	0.0640964	-1.50242	0.13299	0.268944
g11396	112.689	-0.173379	0.11543	-1.50203	0.13309	0.269029
g2446	91.1411	-0.136751	0.0910403	-1.50209	0.133074	0.269029
g6893	5.31936	-0.443588	0.295393	-1.50169	0.133177	0.269147
g4393	261.812	-0.209541	0.13957	-1.50134	0.133268	0.269271
g11819	1919.73	-0.173676	0.115723	-1.50079	0.133409	0.269497
g2774	136.028	0.358749	0.239101	1.50041	0.133508	0.269639
g1926	168.629	-0.126339	0.0842155	-1.50019	0.133566	0.269681
g5591	336.541	0.1001	0.0667289	1.5001	0.133588	0.269681
g4405	187.28	-0.135866	0.0906206	-1.49929	0.133799	0.270009
g4579	17.3953	-0.283884	0.189364	-1.49914	0.133837	0.270009
g5694	161.772	-0.108257	0.0722104	-1.49919	0.133824	0.270009
g3305	650.448	0.132382	0.0883225	1.49885	0.133914	0.270073
g5408	1251.78	0.175087	0.116831	1.49863	0.13397	0.270073
g6030	80.6489	-0.23899	0.159479	-1.49857	0.133986	0.270073
g8424	154.878	0.187825	0.125324	1.49871	0.133948	0.270073
g11647	157.576	0.0952943	0.0636007	1.49832	0.13405	0.270075
g5242	139.442	-0.364696	0.243386	-1.49843	0.134022	0.270075
g7449	53.9378	-0.164423	0.109749	-1.49818	0.134087	0.270075
g7829	35.4824	0.169738	0.113301	1.49811	0.134104	0.270075
g6265	40.8947	0.147755	0.0986491	1.49778	0.13419	0.27019
g1805	27.5613	-0.311283	0.207992	-1.49661	0.134494	0.270685
g9209	29.5082	0.206736	0.138134	1.49663	0.134489	0.270685
g1111	467.303	0.298655	0.199577	1.49644	0.134539	0.270715
g5622	5.76229	0.517619	0.346007	1.49598	0.13466	0.270842
g7433	742.054	-0.0919261	0.0614451	-1.49607	0.134635	0.270842
g10840	112.668	-0.130363	0.0872014	-1.49497	0.134923	0.271311
g1507	693.485	-0.120253	0.0804605	-1.49456	0.13503	0.271468
g1050	45.6515	-0.156528	0.104764	-1.4941	0.13515	0.271627
g8699	7.57833	0.462979	0.309886	1.49403	0.135168	0.271627
g2701	88.3723	-0.16078	0.10763	-1.49382	0.135222	0.271676
g2979	4.88083	-0.486134	0.325508	-1.49346	0.135316	0.271808
g12834	788.515	-0.495442	0.332012	-1.49224	0.135636	0.27239
g8120	262.533	0.0779129	0.0522244	1.49189	0.135728	0.272517
g2363	91.0582	-0.132325	0.0887243	-1.49142	0.13585	0.272702
g3698	147.666	-0.12675	0.0849926	-1.49131	0.13588	0.272702
g11997	2312.62	0.0680922	0.0456817	1.49058	0.136072	0.273029
g1732	14.556	0.329691	0.221245	1.49016	0.136181	0.273129
g2875	174.029	-0.109022	0.0731598	-1.49019	0.136174	0.273129
g11993	8.31711	0.340801	0.228814	1.48942	0.136376	0.273461
g9256	110.619	0.132924	0.0892917	1.48864	0.136581	0.273813
g12946	4.72384	0.494642	0.332411	1.48805	0.136739	0.273952
g2362	90.812	0.111438	0.074887	1.48808	0.136729	0.273952
g68	158.366	-0.133853	0.0899408	-1.48823	0.13669	0.273952
g3780	11.0059	-0.392139	0.263736	-1.48686	0.137052	0.27452
g11368	77.0116	0.13177	0.0886452	1.48649	0.137149	0.274595
g3419	28.7476	-0.189472	0.127461	-1.48651	0.137144	0.274595
g1312	203.157	0.111843	0.0752544	1.48619	0.137228	0.274693
g3301	384.879	0.164292	0.110599	1.48548	0.137417	0.275012
g10012	318.741	-0.133378	0.0898239	-1.48488	0.137575	0.275269
g11413	69.9373	0.158785	0.106979	1.48426	0.137739	0.275478
g3335	610.624	0.0850592	0.0573031	1.48437	0.13771	0.275478
g4409	1100.13	-0.0978684	0.0659435	-1.48412	0.137776	0.275493
g10200	290.169	-0.0932007	0.0628183	-1.48366	0.1379	0.275681
g11522	14.6476	-0.276999	0.186734	-1.48339	0.137972	0.275713
g1366	15.3988	-0.376676	0.253933	-1.48337	0.137976	0.275713
g5964	258.831	-0.264178	0.178141	-1.48297	0.138081	0.275813
g8482	43.8657	0.270372	0.182324	1.48292	0.138096	0.275813
g8660	2476.59	0.227449	0.153398	1.48274	0.138145	0.275813
g9043	259.637	-0.0811744	0.0547453	-1.48276	0.138137	0.275813
g9680	123.084	-0.17741	0.119665	-1.48255	0.138193	0.27585
g889	38.5986	0.316145	0.213332	1.48194	0.138356	0.276116
g620	271.882	0.0920722	0.0621934	1.48042	0.138762	0.276866
g10615	13.0227	-0.314168	0.212266	-1.48006	0.138856	0.276994
g4310	216.555	0.389198	0.262992	1.47989	0.138903	0.277028
g1511	112.38	0.421087	0.2846	1.47958	0.138986	0.277134
g11341	233.129	-0.0790443	0.0534346	-1.47927	0.139067	0.27721
g7470	154.534	-0.0924661	0.0625105	-1.47921	0.139084	0.27721
g2691	90.2367	0.236484	0.159971	1.47829	0.13933	0.27764
g8193	137.29	0.199104	0.134708	1.47804	0.139396	0.277712
g3410	201.308	-0.131071	0.0887131	-1.47747	0.139548	0.277956
g2438	4.13026	-0.720049	0.487412	-1.47729	0.139598	0.277995
g4369	463.603	0.118387	0.0801923	1.47629	0.139866	0.278469
g4099	183.678	0.0835843	0.0566354	1.47583	0.139989	0.278653
g11698	399.309	0.270508	0.183407	1.47491	0.140237	0.279087
g4926	238.618	-0.204824	0.138893	-1.47469	0.140297	0.279146
g7765	15.9007	0.543593	0.368983	1.47322	0.140692	0.279831
g9355	192.103	-0.140389	0.0952963	-1.47318	0.140702	0.279831
g3889	203.615	-0.107524	0.0730061	-1.47281	0.140802	0.279923
g6342	19.969	0.603145	0.409526	1.47279	0.140809	0.279923
g7524	5.67806	-0.491989	0.334212	-1.47209	0.140998	0.280239
g8284	227.915	-0.111357	0.075661	-1.47179	0.141078	0.280338
g1807	147.24	0.103017	0.0700284	1.47108	0.14127	0.280661
g554	6.41087	0.423151	0.287867	1.46996	0.141574	0.281187
g670	526.463	-0.0830121	0.0564757	-1.46987	0.141596	0.281187
g4516	833.88	-0.189608	0.129017	-1.46964	0.14166	0.281238
g8260	35.0058	0.185746	0.126396	1.46955	0.141682	0.281238
g3191	168.961	-0.102806	0.0699713	-1.46925	0.141764	0.281339
g12058	157.661	0.144629	0.098452	1.46903	0.141826	0.281401
g2307	149.379	0.134574	0.0916392	1.46852	0.141963	0.281614
g4194	285.375	-0.133895	0.0911923	-1.46828	0.142029	0.281625
g5538	130.1	-0.208133	0.141753	-1.46827	0.14203	0.281625
g6757	2761.12	-0.0688817	0.0469197	-1.46808	0.142084	0.281672
g10500	365.556	-0.0994711	0.0677738	-1.46769	0.142188	0.281757
g11876	671.849	0.081941	0.0558277	1.46775	0.142173	0.281757
g2049	32.7504	0.294306	0.200667	1.46664	0.142473	0.282243
g4417	13.2509	-0.281167	0.191718	-1.46657	0.142494	0.282243
g1130	325.444	0.330311	0.22531	1.46603	0.142639	0.282289
g11631	54.1689	-0.207011	0.141173	-1.46636	0.142551	0.282289
g2150	18.4632	-0.276314	0.188461	-1.46616	0.142605	0.282289
g2516	202.702	0.337263	0.230039	1.46611	0.142618	0.282289
g1227	113.614	-0.135152	0.092231	-1.46537	0.142821	0.282588
g12451	191.605	-0.156589	0.106891	-1.46493	0.142939	0.282726
g6246	367.224	-0.0943187	0.0643913	-1.46477	0.142982	0.282726
g8295	85.5897	-0.192966	0.13173	-1.46485	0.142961	0.282726
g4494	283.723	-0.105836	0.0722814	-1.46422	0.143133	0.282904
g6280	642.955	-0.16767	0.114509	-1.46424	0.143127	0.282904
g5460	6.00692	-0.834613	0.570325	-1.4634	0.143359	0.283289
g3590	255.463	-0.245424	0.167766	-1.46289	0.143497	0.283502
g12854	2501.61	0.110146	0.0753131	1.4625	0.143604	0.283652
g3180	1789.52	-0.250545	0.171333	-1.46233	0.143651	0.283685
g4308	194.682	0.0832211	0.0569585	1.46108	0.143993	0.284299
g11895	9.86271	0.581056	0.398089	1.45961	0.144396	0.28501
g12693	183.61	-0.122813	0.0841448	-1.45955	0.144414	0.28501
g9148	61.745	0.144777	0.0993127	1.45778	0.1449	0.285908
g9413	3733.19	0.152611	0.104712	1.45744	0.144996	0.286035
g9598	1195.22	0.0907146	0.0622555	1.45713	0.145079	0.286139
g10362	333.754	-0.241188	0.16555	-1.45688	0.145148	0.286214
g7975	163.571	0.09431	0.0647457	1.45662	0.14522	0.286295
g3544	351.353	0.154436	0.106043	1.45635	0.145296	0.286383
g9196	156.144	-0.210108	0.144306	-1.45599	0.145395	0.286516
g10951	486.968	0.078383	0.0538531	1.4555	0.145531	0.286725
g12111	59.289	-0.151003	0.103759	-1.45532	0.14558	0.286744
g937	4.81235	0.49202	0.338102	1.45524	0.145603	0.286744
g1790	10.0873	0.710269	0.48815	1.45502	0.145663	0.286801
g11762	139.403	-0.106038	0.0729084	-1.45441	0.145834	0.286946
g3416	535.238	-0.147199	0.101215	-1.45431	0.14586	0.286946
g4543	2.77304	4.59908	3.16229	1.45435	0.145849	0.286946
g6226	117.199	-0.226754	0.15591	-1.45438	0.14584	0.286946
g3222	597.274	-0.117568	0.0808747	-1.45371	0.146027	0.287213
g3164	81.62	0.127892	0.0879833	1.4536	0.146059	0.287213
g1123	710.569	0.0759864	0.0522927	1.4531	0.146197	0.287314
g2519	13.3725	0.24693	0.169936	1.45307	0.146203	0.287314
g6696	118.528	-0.109227	0.0751644	-1.45317	0.146175	0.287314
g11421	6.89061	0.380989	0.262366	1.45213	0.146465	0.287698
g2730	454.574	0.0897466	0.0618074	1.45204	0.146492	0.287698
g3726	505.689	0.363376	0.250252	1.45204	0.14649	0.287698
g2574	212.279	0.138838	0.0956362	1.45173	0.146576	0.287803
g10429	229.108	0.119932	0.0826277	1.45147	0.146648	0.287883
g11424	1429.46	0.106053	0.0730846	1.4511	0.146752	0.288027
g7706	14.0856	0.466143	0.321337	1.45063	0.146882	0.288159
g9592	2578.3	-0.901924	0.62171	-1.45072	0.146859	0.288159
g3848	256.285	-0.27979	0.192924	-1.45026	0.146987	0.288303
g6750	224.707	-0.0895191	0.0617537	-1.44962	0.147166	0.288594
g6530	201.141	-0.0968818	0.0668548	-1.44914	0.147299	0.288794
g4224	111.656	-0.134861	0.0931106	-1.4484	0.147506	0.289138
g12479	111.661	-0.148492	0.102544	-1.44808	0.147594	0.289188
g5395	34.269	0.161316	0.111398	1.44811	0.147588	0.289188
g7624	65.2606	-0.200391	0.138425	-1.44765	0.147716	0.289365
g2065	12.6446	-0.293892	0.203038	-1.44747	0.147764	0.289399
g4992	127.734	0.0998021	0.0689588	1.44727	0.147821	0.289449
g12801	333.324	-0.143354	0.099089	-1.44672	0.147974	0.289598
g3997	4.65591	-0.423402	0.292675	-1.44666	0.147991	0.289598
g8267	146.855	-0.111011	0.0767307	-1.44677	0.147963	0.289598
g11921	875.162	0.468946	0.324386	1.44564	0.148277	0.290096
g3559	5.53309	0.514596	0.356047	1.44531	0.148372	0.29022
g7255	245.39	-0.100778	0.069733	-1.4452	0.148403	0.29022
g2102	139.857	0.221511	0.153334	1.44463	0.148562	0.290415
g7776	156.453	-0.143176	0.09911	-1.44462	0.148565	0.290415
g10891	59.1669	-0.224917	0.155807	-1.44356	0.148862	0.290933
g12589	193.248	0.0934019	0.0647248	1.44306	0.149003	0.291085
g7311	124.79	-0.103957	0.0720389	-1.44307	0.149	0.291085
g8037	635.505	-0.129342	0.0897356	-1.44137	0.149481	0.291958
g4533	367.716	0.0794988	0.0551701	1.44098	0.149592	0.292051
g6012	278.711	0.34301	0.238025	1.44107	0.149566	0.292051
g10979	87.549	-0.17565	0.121931	-1.44057	0.149707	0.292166
g5187	198.745	-0.186098	0.129186	-1.44054	0.149714	0.292166
g6131	632.636	-0.140731	0.0977064	-1.44034	0.149771	0.292198
g6646	22.3446	0.249198	0.173023	1.44026	0.149793	0.292198
g929	35.4895	0.159988	0.111104	1.43997	0.149875	0.292295
g12080	193.875	0.114455	0.0795048	1.4396	0.14998	0.292438
g10920	193.685	0.279341	0.194064	1.43943	0.150029	0.292472
g12426	47.4672	-0.503361	0.349747	-1.43921	0.15009	0.29253
g7076	88.0991	-0.0996291	0.0692838	-1.43799	0.150438	0.293146
g8784	34.9061	0.269924	0.187764	1.43758	0.150554	0.293312
g10177	375.11	-0.101194	0.0704179	-1.43705	0.150705	0.293434
g12498	10.2911	0.279371	0.194425	1.43691	0.150744	0.293434
g5647	632.892	0.0611124	0.0425228	1.43717	0.150671	0.293434
g5724	1007.82	0.304523	0.211929	1.43691	0.150744	0.293434
g12237	18.8868	-0.261203	0.181823	-1.43658	0.150838	0.293554
g11737	244.074	-0.162083	0.112842	-1.43637	0.150896	0.293607
g401	285.549	0.0821965	0.0572356	1.43611	0.150972	0.293692
g2882	199.972	0.0895559	0.0623731	1.43581	0.151057	0.293795
g11348	152.698	0.226752	0.158004	1.4351	0.151258	0.294126
g12076	165.249	-0.0887159	0.0618309	-1.43482	0.15134	0.294182
g3266	1937.8	0.204742	0.1427	1.43478	0.151351	0.294182
g9806	19.7642	0.529151	0.368838	1.43464	0.151389	0.294195
g10789	137.65	-0.267286	0.186346	-1.43435	0.151471	0.294293
g11745	4.93223	0.574908	0.400898	1.43405	0.151558	0.294399
g171	100.33	-0.124166	0.0866585	-1.43282	0.151908	0.295017
g7384	22.6988	-0.3023	0.211154	-1.43166	0.152242	0.295603
g2630	212.777	-0.119617	0.0835909	-1.43098	0.152437	0.295858
g5278	7.05223	-0.365609	0.255485	-1.43104	0.152418	0.295858
g10447	1263.05	-0.160512	0.112267	-1.42974	0.152793	0.296486
g12690	106.528	0.10552	0.073817	1.42948	0.152867	0.296559
g640	93.7881	-0.199922	0.139877	-1.42927	0.152926	0.296559
g9151	76.6996	-0.119018	0.0832692	-1.42931	0.152914	0.296559
g3767	879.19	-0.0901512	0.0630886	-1.42896	0.153015	0.296669
g6453	938.113	-0.14518	0.101638	-1.42841	0.153174	0.296916
g4279	347.03	0.0983987	0.0688924	1.4283	0.153207	0.296917
g1442	143.137	0.114096	0.0799139	1.42773	0.153369	0.297169
g236	435.113	-0.0912238	0.063945	-1.4266	0.153696	0.297678
g7759	123.007	-0.108997	0.0764034	-1.4266	0.153697	0.297678
g5554	13.6426	0.416707	0.292271	1.42576	0.153939	0.298085
g5255	3639.3	-0.125797	0.0882515	-1.42544	0.154031	0.298182
g9487	295.029	-0.127789	0.0896539	-1.42536	0.154053	0.298182
g5510	109.863	-0.117509	0.0824588	-1.42506	0.154139	0.298286
g12851	1175.67	-0.176735	0.12408	-1.42437	0.154341	0.298613
g7107	26.7495	-0.312612	0.219514	-1.42411	0.154415	0.298694
g6368	5.54783	0.472491	0.331959	1.42334	0.154638	0.299064
g654	29.8904	0.271188	0.19059	1.42289	0.154768	0.299253
g3369	9.63784	0.344462	0.24213	1.42263	0.154843	0.299334
g8126	6.57281	0.396952	0.279111	1.4222	0.154967	0.299513
g6594	15.5552	-0.255205	0.179509	-1.42168	0.155119	0.299743
g1268	85.2475	0.207688	0.146123	1.42133	0.155222	0.299754
g3274	40.694	-0.357302	0.251348	-1.42154	0.155159	0.299754
g6811	271.105	-0.113215	0.0796533	-1.42135	0.155216	0.299754
g2327	45.7003	0.17567	0.123686	1.42029	0.155525	0.300276
g11564	19.8134	-0.995861	0.701792	-1.41903	0.155892	0.300922
g8102	208.037	-0.097877	0.0690066	-1.41837	0.156082	0.301227
g5998	7.0868	-0.453933	0.320137	-1.41793	0.15621	0.301411
g3586	5.74635	0.413054	0.291385	1.41755	0.156321	0.301562
g2270	124.217	0.153797	0.108515	1.41728	0.1564	0.301588
g4583	245.34	-0.120001	0.0846677	-1.41732	0.156389	0.301588
g7278	181.674	-0.0994958	0.07023	-1.41671	0.156566	0.301847
g2783	121.278	-0.121286	0.0856602	-1.4159	0.156806	0.302245
g12686	18.8637	0.288178	0.203547	1.41578	0.15684	0.302248
g4936	509.086	-0.0911029	0.064358	-1.41557	0.156903	0.302307
g11253	123.457	-0.100699	0.0711513	-1.41528	0.156988	0.302359
g1682	855.56	0.0794595	0.0561496	1.41514	0.157028	0.302359
g4512	51.8117	-0.182044	0.128638	-1.41517	0.15702	0.302359
g2054	65.1248	0.228324	0.161412	1.41455	0.157201	0.302608
g273	164.753	0.117715	0.0832328	1.41429	0.157278	0.302608
g3994	12.061	0.286039	0.202255	1.41425	0.157288	0.302608
g582	24.7703	0.298664	0.211149	1.41447	0.157225	0.302608
g10934	134.254	-0.0969408	0.0685616	-1.41392	0.157384	0.30273
g10733	22.7679	1.85907	1.31534	1.41338	0.157545	0.30285
g2167	28.0621	-0.281164	0.198927	-1.41341	0.157536	0.30285
g3157	266.104	0.186911	0.132228	1.41355	0.157495	0.30285
g11270	87.6657	-0.139499	0.0987882	-1.4121	0.157921	0.30351
g5318	99.819	-0.463835	0.328552	-1.41176	0.158022	0.30364
g34	171.544	-0.0932835	0.0660821	-1.41163	0.158059	0.303649
g7951	215.878	0.0835427	0.0592017	1.41115	0.158199	0.303856
g4781	31.1113	-0.163913	0.116178	-1.41088	0.158281	0.30395
g1038	110.221	-0.151102	0.107111	-1.41071	0.158329	0.303979
g10155	248.649	-0.0758753	0.0537914	-1.41055	0.158378	0.304009
g12873	1142.61	-0.123319	0.0874617	-1.40998	0.158546	0.30427
g2709	1529.29	-0.107491	0.076252	-1.40968	0.158633	0.304324
g3588	305.638	0.089548	0.0635246	1.40966	0.158641	0.304324
g10533	131.906	-0.147828	0.1049	-1.40922	0.158769	0.304507
g2653	183.649	0.465897	0.330846	1.4082	0.159072	0.305025
g12339	88.6717	-0.118333	0.0840719	-1.40752	0.159274	0.305349
g8092	104.592	0.21349	0.151738	1.40696	0.159438	0.305601
g4717	144.277	-0.0762041	0.0541723	-1.4067	0.159517	0.305689
g6406	122.242	-0.129	0.0917321	-1.40627	0.159644	0.305869
g3905	281.466	-0.133674	0.0951145	-1.4054	0.159903	0.306176
g4476	197.271	-0.131831	0.0938038	-1.4054	0.159904	0.306176
g9279	277.506	-0.0820597	0.0583882	-1.40541	0.159898	0.306176
g11347	224.742	0.113135	0.0805316	1.40485	0.160065	0.306421
g11099	123.954	-0.15802	0.1125	-1.40462	0.160133	0.306489
g2256	1646.41	-0.152208	0.108379	-1.4044	0.160201	0.306554
g10765	365.118	-0.122841	0.0875829	-1.40257	0.160745	0.307526
g1291	83.4979	0.125589	0.0895553	1.40236	0.160808	0.307526
g8993	564.052	-0.223688	0.159496	-1.40247	0.160776	0.307526
g1885	172.47	-0.136066	0.0970772	-1.40162	0.161028	0.307883
g5463	155.372	0.441397	0.315022	1.40116	0.161166	0.308083
g12986	414.543	0.100832	0.0719985	1.40047	0.161372	0.30836
g2093	200.771	-0.192932	0.137764	-1.40045	0.161378	0.30836
g123	351.264	-0.0841604	0.0601093	-1.40012	0.161476	0.308363
g3722	5459.57	-0.151988	0.108554	-1.40012	0.161479	0.308363
g4587	493.479	0.088939	0.0635219	1.40013	0.161474	0.308363
g8408	147.849	0.117977	0.0842729	1.39994	0.16153	0.308397
g4152	179.282	0.124545	0.0890038	1.39933	0.161715	0.308559
g6663	483.48	0.0978619	0.0699311	1.39941	0.161691	0.308559
g9927	204.8	-0.115799	0.0827415	-1.39953	0.161655	0.308559
g11991	60.7068	0.220038	0.157322	1.39865	0.161918	0.308785
g1382	204.306	-0.232549	0.166299	-1.39837	0.162001	0.308785
g3285	315.581	0.102268	0.0731309	1.39843	0.161984	0.308785
g6877	98.3239	0.138568	0.0990708	1.39868	0.161909	0.308785
g8717	28.9966	0.228676	0.163511	1.39853	0.161953	0.308785
g3328	60.2195	-0.215176	0.153957	-1.39764	0.162222	0.309143
g1221	57.7089	0.150636	0.107802	1.39735	0.16231	0.309184
g4490	5.02468	0.552808	0.395603	1.39738	0.162299	0.309184
g3895	22.6404	-0.199854	0.143046	-1.39712	0.162376	0.309246
g6691	1009.59	0.174888	0.125191	1.39697	0.162422	0.309271
g6715	257.343	-0.0806859	0.057773	-1.3966	0.162534	0.309419
g10021	674.407	-0.107593	0.0770596	-1.39623	0.162644	0.309468
g1385	1493.78	-0.0863254	0.0618296	-1.39618	0.16266	0.309468
g884	156.988	-0.107696	0.07713	-1.3963	0.162625	0.309468
g1941	164.905	-0.0901398	0.0645929	-1.39551	0.162863	0.309755
g9632	438.078	-0.0485159	0.034767	-1.39546	0.162877	0.309755
g3803	67.7337	-0.101749	0.0729233	-1.39529	0.162928	0.309774
g9623	979.557	0.580457	0.416038	1.3952	0.162954	0.309774
g6434	122.008	-0.111174	0.079691	-1.39507	0.162995	0.309788
g6787	196.172	0.243192	0.174365	1.39473	0.163097	0.309917
g3482	137.301	0.112496	0.0807642	1.3929	0.16365	0.310905
g2622	830.05	0.212781	0.152807	1.39249	0.163775	0.311078
g12516	324.153	0.245714	0.176485	1.39226	0.163843	0.311144
g3409	529.685	0.0755968	0.0543378	1.39124	0.164153	0.311567
g5410	324.22	-0.0858261	0.0616925	-1.39119	0.164167	0.311567
g5871	96.6417	-0.147255	0.105837	-1.39134	0.164123	0.311567
g10461	873.222	0.065452	0.0470733	1.39043	0.164399	0.311838
g2610	62.2409	-0.197687	0.142193	-1.39028	0.164445	0.311838
g3519	44.4232	-0.271003	0.194922	-1.39031	0.164434	0.311838
g9588	1033.48	-0.128786	0.0926156	-1.39054	0.164364	0.311838
g6333	2010.48	-0.0730746	0.0525728	-1.38997	0.164537	0.311886
g7566	10.0883	0.583761	0.419953	1.39006	0.16451	0.311886
g4706	1098.08	0.262528	0.18903	1.38882	0.164889	0.312489
g10915	329.668	0.0994386	0.0716711	1.38743	0.165311	0.313224
g1090	224.761	-0.097949	0.0706076	-1.38723	0.165371	0.313275
g9280	247.081	-0.0848899	0.0612751	-1.38539	0.165933	0.31421
g9735	47.6598	-0.165023	0.119116	-1.3854	0.16593	0.31421
g12161	126.545	0.133412	0.096308	1.38527	0.165971	0.314218
g6670	292.239	0.0814035	0.0587747	1.38501	0.16605	0.314303
g813	107.027	0.152384	0.110033	1.38489	0.166086	0.314307
g13009	25.6852	0.248109	0.179251	1.38414	0.166315	0.314676
g2887	57.5879	-0.124447	0.0899281	-1.38385	0.166404	0.31474
g9636	63.0319	-0.171212	0.123725	-1.38381	0.166417	0.31474
g2152	70.9825	-0.157517	0.113869	-1.38332	0.166566	0.314958
g10238	179.554	-0.101204	0.0731726	-1.38308	0.16664	0.314978
g4870	339.089	0.12738	0.0920999	1.38307	0.166645	0.314978
g7004	436.503	-0.177014	0.128011	-1.3828	0.166726	0.315067
g8991	329.997	0.0935004	0.067636	1.38241	0.166847	0.315231
g9703	1201.62	-0.130289	0.0943448	-1.38099	0.167281	0.315987
g501	102.187	-0.145722	0.105569	-1.38034	0.167481	0.316241
g9283	1093.52	0.275018	0.199241	1.38033	0.167484	0.316241
g3297	211.456	-0.149904	0.108631	-1.37994	0.167606	0.316407
g12566	185.155	-0.0957994	0.0694305	-1.37979	0.167652	0.316429
g12481	47.0013	-0.137933	0.0999774	-1.37964	0.167698	0.316451
g8088	305.488	-0.111371	0.0807501	-1.37921	0.167831	0.316637
g12087	58.383	-0.134819	0.0977779	-1.37882	0.167949	0.316796
g12294	91.3734	-0.101909	0.0739169	-1.3787	0.167987	0.316804
g8618	2683.36	0.12669	0.0920142	1.37685	0.168559	0.317816
g6491	211.97	-0.0862533	0.0626703	-1.3763	0.168728	0.318047
g8695	108.705	0.101899	0.0740417	1.37623	0.16875	0.318047
g3102	204.746	0.325807	0.236876	1.37543	0.168997	0.318384
g3337	101.298	0.232671	0.169158	1.37546	0.168988	0.318384
g3901	146.724	-0.0988198	0.0718656	-1.37506	0.169112	0.318534
g8877	122.694	-0.234137	0.170329	-1.37461	0.169252	0.318733
g9019	53.1365	-0.181372	0.131979	-1.37425	0.169365	0.318882
g8979	211.732	-0.0723523	0.0527046	-1.37279	0.169818	0.319669
g8038	7.72892	-0.295314	0.215248	-1.37197	0.170073	0.320085
g11788	347.418	0.0651028	0.0474611	1.37171	0.170154	0.320172
g5311	18.1085	-0.52513	0.38291	-1.37142	0.170244	0.320276
g5244	220.949	-0.180723	0.131829	-1.37089	0.170409	0.320522
g6747	577.857	0.224018	0.163464	1.37044	0.170548	0.320718
g10254	644.829	0.126351	0.0922458	1.36972	0.170775	0.320986
g2632	597.066	-0.0797448	0.0582226	-1.36966	0.170795	0.320986
g4097	83.7637	-0.119784	0.0874433	-1.36984	0.170736	0.320986
g1065	5.9861	-0.651127	0.47566	-1.36889	0.171033	0.321369
g10215	48.2203	-0.205146	0.14993	-1.36828	0.171225	0.321663
g6374	314.844	-0.0761955	0.0556916	-1.36817	0.171259	0.321663
g6220	10.8186	0.276525	0.202198	1.3676	0.171439	0.321934
g5552	74.6589	0.133213	0.0974282	1.36729	0.171535	0.32205
g54	247.765	-0.125842	0.0920956	-1.36643	0.171804	0.322451
g8433	279.026	-0.0724765	0.0530425	-1.36639	0.171818	0.322451
g13026	82.4857	0.13442	0.0984202	1.36578	0.172009	0.322744
g7575	342.772	-0.182276	0.133485	-1.36552	0.172089	0.322829
g7246	32.8951	0.319746	0.234251	1.36497	0.172263	0.32309
g2658	5.20556	0.429472	0.314746	1.3645	0.172409	0.323297
g8343	109.801	0.162264	0.118949	1.36415	0.17252	0.323439
g10300	240.042	0.103322	0.0757653	1.36371	0.172658	0.323633
g4915	698.421	0.178676	0.131054	1.36338	0.172764	0.323766
g2797	526.068	-0.145923	0.107052	-1.36309	0.172853	0.323868
g5411	95.6492	0.252713	0.185507	1.36228	0.173109	0.324151
g6521	613.118	0.0890203	0.0653454	1.3623	0.173102	0.324151
g7574	301.549	-0.188054	0.138024	-1.36247	0.17305	0.324151
g2497	355.306	-0.0769617	0.0565281	-1.36148	0.173363	0.324561
g810	428.654	-0.151095	0.111007	-1.36113	0.173473	0.324701
g1791	38.5741	0.68448	0.503023	1.36073	0.173598	0.324869
g6623	311.832	-0.133952	0.0984771	-1.36024	0.173754	0.32503
g9016	190.134	0.306828	0.225568	1.36025	0.173752	0.32503
g10524	2996.38	0.188401	0.138529	1.36002	0.173825	0.325092
g9190	68.5734	0.157072	0.115502	1.35991	0.173858	0.325092
g1635	164.026	-0.16836	0.123832	-1.35958	0.173964	0.325109
g4284	2135.13	0.184572	0.13576	1.35955	0.173972	0.325109
g6541	36.4087	-0.157576	0.115899	-1.3596	0.173956	0.325109
g11504	58.945	-0.370838	0.272791	-1.35942	0.174013	0.32512
g12100	11.4726	-0.296289	0.218005	-1.35909	0.174117	0.325247
g1154	1503.28	0.549492	0.404414	1.35874	0.17423	0.325336
g9619	1273.28	0.16981	0.124978	1.35872	0.174234	0.325336
g11233	26.3718	-0.204212	0.150336	-1.35837	0.174346	0.325478
g3391	78.8204	0.119251	0.0878208	1.35789	0.174499	0.325698
g8566	316.969	-0.0822146	0.0605543	-1.3577	0.174558	0.325744
g9454	172.398	0.197435	0.145435	1.35755	0.174606	0.325766
g3596	89.1244	-0.111979	0.0825031	-1.35727	0.174696	0.325803
g7769	207.955	-0.103832	0.0764947	-1.35738	0.174661	0.325803
g10262	389.654	0.185193	0.136478	1.35695	0.174798	0.325929
g7544	27.9839	-0.197883	0.145944	-1.35589	0.175136	0.326426
g8206	186.926	0.164915	0.121624	1.35594	0.17512	0.326426
g7876	329.484	0.0645913	0.0476638	1.35515	0.175371	0.326799
g1970	7.01783	0.343174	0.253286	1.35489	0.175454	0.326887
g2902	737.956	0.090644	0.0669234	1.35444	0.175595	0.327084
g8691	873.797	-0.0717739	0.0529988	-1.35426	0.175655	0.327131
g9304	57.5745	-0.129374	0.0955397	-1.35414	0.175691	0.327132
g10281	315.223	-0.107208	0.0792028	-1.35359	0.175867	0.327361
g10829	77.4866	-0.279271	0.206327	-1.35353	0.175885	0.327361
g12536	334.52	-0.0633347	0.0468008	-1.35328	0.175966	0.327379
g1569	8.39677	-0.42434	0.313541	-1.35338	0.175935	0.327379
g11120	1008.42	-0.143066	0.105826	-1.3519	0.176406	0.328067
g4034	459.689	0.624197	0.461682	1.35201	0.176373	0.328067
g11485	114.907	0.108946	0.0805958	1.35176	0.176452	0.328087
g11989	40.1624	-0.155235	0.114872	-1.35137	0.176577	0.328252
g4868	64.9507	0.142937	0.105821	1.35074	0.176779	0.328508
g5341	733.967	-0.0700732	0.0518784	-1.35072	0.176785	0.328508
g953	353.142	0.0948538	0.0702668	1.34991	0.177045	0.328914
g9652	95.8894	0.167692	0.124233	1.34982	0.177075	0.328914
g5505	339.085	-0.109721	0.081308	-1.34944	0.177194	0.329047
g990	32.1994	-0.220454	0.163375	-1.34937	0.177217	0.329047
g9345	135.501	-0.166567	0.123484	-1.34889	0.177371	0.329266
g11687	630.034	0.161255	0.119583	1.34848	0.177505	0.329316
g7058	779.837	-0.130281	0.0966109	-1.34851	0.177494	0.329316
g7531	434.864	0.121798	0.0903218	1.34849	0.177501	0.329316
g4367	68.6237	-0.245904	0.182406	-1.34811	0.177622	0.329434
g7035	12.8465	0.262328	0.194597	1.34806	0.177639	0.329434
g12040	310	-0.0857637	0.0636887	-1.34661	0.178107	0.330234
g7506	314.737	-0.0709347	0.0527044	-1.3459	0.178336	0.330593
g6001	113.634	-0.12044	0.0895267	-1.34529	0.178531	0.330888
g542	177.375	-0.0686209	0.0510316	-1.34468	0.17873	0.331191
g1138	602.966	0.0579323	0.0430869	1.34455	0.178772	0.331202
g2130	10.1891	-0.271631	0.202074	-1.34422	0.178879	0.331203
g2726	20.8002	0.226137	0.16823	1.34421	0.17888	0.331203
g2998	236.417	0.0975184	0.0725379	1.34438	0.178826	0.331203
g12219	41.4007	-0.136488	0.101569	-1.34379	0.179015	0.33127
g2800	266.901	-0.112914	0.0840282	-1.34377	0.179023	0.33127
g4573	418.807	0.0618201	0.0460013	1.34388	0.178988	0.33127
g9375	35.1468	0.667603	0.497189	1.34276	0.179351	0.33181
g8751	310.626	-0.109598	0.0816711	-1.34194	0.179615	0.332196
g9484	441.544	-0.103811	0.0773617	-1.34189	0.179631	0.332196
g10390	530.876	0.0744521	0.0554998	1.34148	0.179763	0.332307
g2614	850.774	0.169442	0.126309	1.34149	0.179761	0.332307
g9010	618.687	0.233894	0.174412	1.34104	0.179907	0.332507
g10471	24.1682	0.239476	0.178608	1.34079	0.179989	0.332592
g5547	55.4261	0.298203	0.222448	1.34055	0.180066	0.332667
g13045	45.6184	0.146245	0.109106	1.34039	0.180118	0.332698
g2654	21.3816	1.29423	0.965724	1.34016	0.180193	0.33271
g9125	98.8861	-0.14774	0.110241	-1.34015	0.180197	0.33271
g7732	37.2111	0.212415	0.158539	1.33982	0.180302	0.332838
g5147	4.06907	2.96916	2.21706	1.33923	0.180495	0.332927
g6999	1553.54	0.140454	0.104871	1.33931	0.18047	0.332927
g7234	88.0007	-0.0995515	0.0743311	-1.3393	0.180474	0.332927
g9441	5.44873	0.531462	0.396815	1.33932	0.180467	0.332927
g8557	5298.74	-0.156071	0.116557	-1.33901	0.180569	0.332998
g7501	109.545	-0.108318	0.0809152	-1.33865	0.180683	0.333142
g3792	211.605	-0.226288	0.169088	-1.33829	0.180804	0.333232
g4347	203.747	0.109448	0.0817781	1.33835	0.180781	0.333232
g4391	154.194	0.154453	0.115422	1.33816	0.180845	0.333242
g12782	350.513	0.442206	0.330689	1.33723	0.181148	0.333734
g13013	202.817	-0.213963	0.160043	-1.33691	0.181253	0.333861
g11466	1526.55	0.125251	0.0937153	1.3365	0.181385	0.333977
g2877	206.249	-0.0985452	0.0737342	-1.33649	0.181388	0.333977
g12989	4.27061	-0.47982	0.359137	-1.33604	0.181538	0.334185
g6419	208.728	-0.108866	0.08152	-1.33545	0.18173	0.334473
g831	328.588	-0.123102	0.0921998	-1.33516	0.181822	0.334576
g8142	49.1501	0.147534	0.110522	1.33488	0.181915	0.33468
g896	1107.7	-0.117174	0.0877978	-1.33459	0.182012	0.334792
g1492	106.614	0.161457	0.12101	1.33425	0.182122	0.334913
g7764	286.068	0.0852657	0.0639095	1.33416	0.18215	0.334913
g6069	55.8169	-0.113648	0.0852183	-1.33361	0.18233	0.335174
g6341	35.7116	0.17563	0.131709	1.33348	0.182376	0.335174
g9329	304.637	-0.180342	0.13525	-1.3334	0.182401	0.335174
g5279	91.269	0.132888	0.0997593	1.33209	0.182831	0.335898
g204	132.274	-0.0908071	0.0681879	-1.33172	0.182953	0.336055
g1513	288.893	-0.143206	0.107613	-1.33075	0.183271	0.336572
g1474	2553.77	-0.109078	0.0819883	-1.33041	0.183382	0.336709
g2413	4250.94	0.0774314	0.0582356	1.32962	0.183642	0.336931
g5660	48.3654	0.185927	0.139819	1.32977	0.183595	0.336931
g6630	10.9453	-0.329444	0.247752	-1.32973	0.183607	0.336931
g8748	78.131	-0.105306	0.0792013	-1.32961	0.183648	0.336931
g9257	1712.39	-0.177744	0.133697	-1.32945	0.1837	0.336959
g8065	92.5598	-0.117201	0.0881714	-1.32924	0.18377	0.337021
g8734	212.332	0.20743	0.156085	1.32896	0.183862	0.337123
g7312	243.838	-0.0904327	0.0680569	-1.32878	0.183921	0.337163
g11135	262.96	-0.125044	0.0941777	-1.32774	0.184263	0.337724
g11845	81.5445	0.141741	0.106794	1.32723	0.184432	0.337967
g10904	27.2578	-0.221451	0.166947	-1.32647	0.184683	0.338184
g12262	1027.33	0.197898	0.149179	1.32658	0.184647	0.338184
g1416	56.6057	0.260593	0.196462	1.32643	0.184697	0.338184
g3793	96.1147	0.109079	0.082218	1.3267	0.184607	0.338184
g5976	306.362	0.0829077	0.0625116	1.32628	0.184748	0.338212
g11089	225.48	-0.125026	0.0942815	-1.32609	0.184809	0.338256
g11016	202.641	0.084327	0.0636245	1.32539	0.185043	0.338566
g6504	371.033	-0.205566	0.155102	-1.32536	0.185051	0.338566
g3279	633.326	0.0887703	0.0669967	1.325	0.185173	0.338721
g12602	134.453	-0.100273	0.0757566	-1.32362	0.18563	0.33949
g12555	4.00983	-0.468446	0.353972	-1.3234	0.185703	0.339557
g12966	938.549	-0.169644	0.128272	-1.32253	0.185992	0.340018
g9955	38.0968	-0.198685	0.150255	-1.32232	0.186063	0.34008
g9570	4.29162	-0.466225	0.352649	-1.32206	0.186147	0.340166
g12206	1293.9	-0.0921548	0.0697208	-1.32177	0.186245	0.340279
g9044	7.75521	-0.347139	0.262756	-1.32115	0.186453	0.340591
g1040	34.5145	0.162513	0.123097	1.3202	0.186767	0.340999
g11286	642.857	0.0828246	0.0627321	1.32029	0.186738	0.340999
g12461	71.6808	0.102876	0.0779277	1.32014	0.186787	0.340999
g10850	5.10306	-0.409565	0.310282	-1.31998	0.186842	0.341033
g7331	41.5448	-0.199683	0.151297	-1.31981	0.186899	0.341069
g2963	127.718	-0.0983393	0.0745288	-1.31948	0.187009	0.341202
g493	336.809	-0.0705079	0.0534526	-1.31907	0.187145	0.341337
g5241	1341.31	-0.156213	0.118429	-1.31904	0.187156	0.341337
g9316	218.107	-0.110947	0.0841238	-1.31885	0.187218	0.341382
g7232	10.1212	0.460604	0.349328	1.31854	0.187323	0.341506
g9426	135.772	-0.167749	0.127235	-1.31842	0.187364	0.341514
g1012	637.671	0.0728097	0.0552692	1.31736	0.187716	0.342089
g2605	98.2221	-0.170608	0.129537	-1.31707	0.187816	0.342093
g5560	817.473	-0.0995208	0.0755711	-1.31692	0.187867	0.342093
g8977	90.1657	-0.117863	0.0894801	-1.3172	0.187772	0.342093
g930	96.7442	-0.0788881	0.0599004	-1.31699	0.187843	0.342093
g10328	480.878	0.0691431	0.0525107	1.31674	0.187925	0.342132
g10565	351.467	0.07929	0.0602308	1.31644	0.188028	0.342252
g1917	153.508	-0.0893194	0.0678554	-1.31632	0.188067	0.342255
g4856	2051.66	0.179772	0.13667	1.31537	0.188386	0.342717
g7446	81.9647	-0.113051	0.085955	-1.31523	0.188431	0.342717
g9928	31.9852	0.231492	0.175997	1.31532	0.188402	0.342717
g8007	382.677	-0.0765608	0.0582395	-1.31459	0.188649	0.343046
g11596	303.689	0.0626116	0.0476395	1.31428	0.188752	0.343166
g6440	6.38117	0.402622	0.306709	1.31272	0.189278	0.344054
g2227	18.0926	0.515253	0.392582	1.31247	0.189361	0.344104
g7633	320.918	-0.220547	0.168047	-1.31242	0.18938	0.344104
g4772	337.783	-0.152341	0.116125	-1.31187	0.189565	0.344373
g3549	101.294	-0.162408	0.123855	-1.31128	0.189764	0.344667
g10747	60.3518	-0.160674	0.122546	-1.31113	0.189814	0.34469
g5204	18.8419	-0.267047	0.2037	-1.31098	0.189864	0.344714
g5931	283.277	0.170321	0.129946	1.3107	0.189958	0.344817
g6546	104.51	-0.160818	0.122709	-1.31057	0.190003	0.34483
g8892	156.456	-0.0818715	0.0624953	-1.31004	0.190181	0.345086
g12033	167.902	0.107467	0.0820459	1.30984	0.190252	0.345146
g2617	668.067	-0.0720375	0.0550058	-1.30963	0.190319	0.345201
g2462	591.041	0.178959	0.136725	1.3089	0.190569	0.345586
g3296	2120.76	0.147712	0.113005	1.30713	0.191169	0.346605
g7048	302.856	0.157469	0.120482	1.30699	0.191217	0.346625
g1603	205.668	-0.189832	0.145342	-1.30611	0.191515	0.347098
g11690	72.9609	-0.115781	0.0886685	-1.30578	0.191628	0.347105
g9314	119.847	-0.108726	0.0832529	-1.30597	0.191561	0.347105
g9366	13.2129	-0.259198	0.198502	-1.30577	0.191631	0.347105
g12739	597.424	0.187094	0.143311	1.30552	0.191717	0.347192
g4860	357.854	-0.0905032	0.0693725	-1.3046	0.19203	0.347691
g12254	34.8876	0.620715	0.475912	1.30426	0.192144	0.347761
g9419	381.707	0.0637185	0.0488507	1.30435	0.192114	0.347761
g3200	706.897	-0.155868	0.119627	-1.30296	0.19259	0.348431
g4768	252.939	0.100549	0.0771642	1.30306	0.192555	0.348431
g10218	182.578	0.159815	0.122749	1.30196	0.19293	0.34891
g11005	161.843	-0.154407	0.118591	-1.30201	0.192914	0.34891
g2698	69.3832	0.126547	0.0972147	1.30173	0.193008	0.348984
g10384	8.2947	-0.327601	0.251755	-1.30127	0.193166	0.349032
g12292	4.2144	-0.499891	0.384241	-1.30098	0.193264	0.349032
g12857	1130.94	0.0803491	0.0617456	1.30129	0.193159	0.349032
g2012	19.7749	-0.481688	0.370269	-1.30092	0.193287	0.349032
g3058	19.9391	1.64553	1.26489	1.30093	0.193282	0.349032
g4443	381.331	0.0896935	0.0689383	1.30107	0.193234	0.349032
g8225	39.0129	-0.180466	0.138726	-1.30088	0.193299	0.349032
g8565	44.1546	0.157327	0.121064	1.29954	0.193759	0.349795
g11920	53.7229	0.153407	0.118075	1.29923	0.193865	0.349917
g2597	12.6985	-0.286921	0.220893	-1.29891	0.193974	0.350047
g5815	11.9165	0.336957	0.259538	1.29829	0.194186	0.350309
g6598	54.9817	-0.158048	0.121737	-1.29827	0.194196	0.350309
g2958	210.036	0.0985757	0.0760159	1.29678	0.194708	0.351165
g12958	2849.33	-0.160369	0.1237	-1.29644	0.194825	0.351308
g2710	423.785	0.0798985	0.0616432	1.29615	0.194925	0.351352
g8893	175.627	-0.115087	0.0887896	-1.29618	0.194915	0.351352
g8393	345.073	0.0580527	0.0448098	1.29554	0.195136	0.351662
g950	75.7642	0.205138	0.158422	1.29488	0.195362	0.352001
g13015	9.86192	0.306014	0.236497	1.29394	0.195686	0.352517
g1763	126.09	0.250058	0.193332	1.29341	0.195869	0.35271
g4207	80.2454	0.0977504	0.0755732	1.29345	0.195854	0.35271
g5534	151.762	0.170303	0.131699	1.29312	0.195969	0.35282
g11468	551.811	-0.0988997	0.0764972	-1.29285	0.196061	0.352903
g8798	2987.45	0.241124	0.186517	1.29277	0.196091	0.352903
g9396	1218.24	-0.0995292	0.0769959	-1.29266	0.19613	0.352904
g682	27.7421	-0.203075	0.157119	-1.29249	0.196188	0.352939
g1656	539.271	-0.132686	0.102696	-1.29202	0.19635	0.353162
g4775	117.113	-0.236362	0.182983	-1.29172	0.196455	0.353284
g9906	51.4029	0.226363	0.175298	1.29131	0.196596	0.353468
g10257	28.3621	-0.170343	0.132003	-1.29044	0.196896	0.353939
g11516	584.599	0.137876	0.106862	1.29022	0.196975	0.354012
g7530	26.6378	0.208102	0.161343	1.28981	0.197116	0.354127
g7838	7.46291	-0.33456	0.25937	-1.2899	0.197086	0.354127
g1475	113.984	-0.0879601	0.0682039	-1.28966	0.197167	0.354151
g743	0.814233	1.40541	1.09035	1.28896	0.197413	0.354524
g8342	103.853	-0.113702	0.0882256	-1.28876	0.19748	0.354576
g11749	333.787	-0.119997	0.0931224	-1.2886	0.197538	0.354593
g11851	14.8228	0.234796	0.182222	1.28852	0.197567	0.354593
g2682	23.945	0.535976	0.416	1.2884	0.197606	0.354594
g8177	8.34223	0.839214	0.65175	1.28763	0.197874	0.355007
g1226	180.305	0.0816802	0.0634528	1.28726	0.198004	0.355102
g2073	23.7164	-0.193003	0.149921	-1.28737	0.197967	0.355102
g7981	54.8741	-0.158527	0.123168	-1.28708	0.198066	0.355145
g7500	39.3343	-0.197255	0.153301	-1.28672	0.198193	0.355303
g5059	98.5469	-0.12274	0.0954077	-1.28648	0.198277	0.355316
g5271	136.675	-0.167792	0.130417	-1.28658	0.19824	0.355316
g6071	735.034	0.0845871	0.0657599	1.2863	0.198338	0.355356
g8406	72.7574	0.159259	0.123867	1.28573	0.198537	0.355645
g12500	158.107	0.0720827	0.0560702	1.28558	0.19859	0.355671
g1045	124.799	-0.102324	0.0796166	-1.28521	0.198718	0.355832
g3613	54.4604	-0.137819	0.107296	-1.28448	0.198975	0.356223
g8603	34.9136	0.170159	0.132503	1.28419	0.199076	0.356334
g12836	40.0401	-0.1934	0.150661	-1.28368	0.199255	0.356518
g5111	14.0354	0.428763	0.333997	1.28373	0.199236	0.356518
g3104	132.485	-0.112965	0.0880376	-1.28315	0.19944	0.356779
g781	201.601	-0.0819278	0.0638582	-1.28296	0.199505	0.356826
g9286	8.77309	-0.366925	0.286047	-1.28274	0.199582	0.356895
g7340	121.288	-0.126763	0.0988318	-1.28261	0.199627	0.356907
g8810	60.8997	-0.29028	0.226354	-1.28242	0.199696	0.356961
g2756	187.548	0.0751904	0.0586399	1.28224	0.199758	0.356962
g8713	264.085	-0.109644	0.0855123	-1.2822	0.199774	0.356962
g1636	128.62	-0.109095	0.0851622	-1.28103	0.200185	0.357627
g10113	8.1781	-0.285474	0.222885	-1.28081	0.20026	0.357693
g9517	172.31	-0.138102	0.107833	-1.28069	0.200301	0.357697
g11729	220.511	-0.10843	0.0848134	-1.27846	0.201088	0.358838
g1801	722.926	-0.136837	0.107013	-1.2787	0.201004	0.358838
g3205	304.992	0.08432	0.0659525	1.27849	0.201075	0.358838
g7712	47.4736	0.160403	0.125478	1.27833	0.201134	0.358838
g8766	62.381	-0.158763	0.124189	-1.27839	0.20111	0.358838
g4433	75.9779	-0.100988	0.0790079	-1.2782	0.201179	0.35885
g12130	69.8575	-0.131862	0.103206	-1.27767	0.201367	0.358908
g1967	89.708	0.229478	0.179576	1.27789	0.20129	0.358908
g3846	10.7604	-0.358371	0.280472	-1.27774	0.20134	0.358908
g8463	341.288	-0.11944	0.0934824	-1.27767	0.201366	0.358908
g3366	9.53818	0.330148	0.258636	1.27649	0.201781	0.359508
g9901	571.172	0.0690888	0.0541229	1.27652	0.201773	0.359508
g5879	343.141	0.0773487	0.0606017	1.27635	0.201833	0.359532
g7052	18.4099	0.196071	0.153657	1.27603	0.201945	0.359662
g628	201.676	-0.0793868	0.0623185	-1.27389	0.202703	0.360942
g12959	298.644	-0.45813	0.359781	-1.27336	0.20289	0.361136
g2861	15.2561	-0.407825	0.320272	-1.27337	0.202885	0.361136
g1854	165.216	-0.160147	0.125787	-1.27315	0.202963	0.361197
g10186	575.947	0.132812	0.104393	1.27223	0.203292	0.361712
g10520	611.574	-0.248235	0.195165	-1.27193	0.203399	0.361834
g12129	447.374	0.117366	0.0923271	1.2712	0.203658	0.362154
g770	105.093	0.39646	0.311853	1.2713	0.20362	0.362154
g11131	60.9312	-0.146939	0.115647	-1.27059	0.203876	0.362472
g1897	76.4587	0.199554	0.157071	1.27047	0.203919	0.362478
g1508	204.223	-0.620295	0.488403	-1.27005	0.204068	0.362674
g12022	4.73852	-0.445322	0.35086	-1.26923	0.204359	0.363029
g1768	26.5217	0.564269	0.444576	1.26923	0.20436	0.363029
g9105	852.068	0.0811334	0.063927	1.26916	0.204385	0.363029
g2858	46.9207	0.154702	0.121908	1.26901	0.204437	0.363051
g2168	23.9227	-0.254162	0.200305	-1.26888	0.204485	0.363053
g3001	47.714	-0.143311	0.112958	-1.26871	0.204545	0.363053
g335	205.447	-0.104511	0.0823833	-1.2686	0.204584	0.363053
g8013	65.6144	-0.108406	0.0854557	-1.26857	0.204595	0.363053
g3240	1091.86	-0.159531	0.125782	-1.26832	0.204683	0.36314
g2331	380.365	-0.119273	0.0940564	-1.2681	0.204761	0.363209
g1464	159.881	-0.123486	0.0973985	-1.26784	0.204856	0.363245
g7509	211.539	0.0969875	0.0764991	1.26783	0.20486	0.363245
g1906	477.213	0.135858	0.107179	1.26758	0.204948	0.363332
g4840	5.23079	0.387174	0.305726	1.26641	0.205368	0.363968
g7846	42.7035	0.186687	0.147421	1.26635	0.205386	0.363968
g456	1097.11	0.163878	0.129426	1.26619	0.205445	0.364003
g3795	587.42	-0.145523	0.11499	-1.26552	0.205685	0.364358
g1318	59.2677	0.123409	0.0975779	1.26473	0.20597	0.364793
g12320	164.116	0.07385	0.0584061	1.26442	0.206078	0.364916
g8816	21.562	-0.182473	0.144371	-1.26391	0.206261	0.365169
g9054	82.1581	-0.142163	0.112559	-1.263	0.206587	0.365677
g9171	308.703	0.0800471	0.0633886	1.2628	0.206661	0.365679
g9231	26.5826	-0.180877	0.143237	-1.26278	0.206668	0.365679
g1467	20.8292	-0.379338	0.300769	-1.26123	0.207227	0.36653
g470	166.739	0.0916963	0.0726979	1.26133	0.207189	0.36653
g11653	815.505	0.24478	0.194122	1.26096	0.207323	0.366629
g11125	4.16543	-1.05179	0.834585	-1.26026	0.207575	0.366794
g4368	5.44948	0.387156	0.307199	1.26028	0.20757	0.366794
g4808	11.493	0.449026	0.356206	1.26058	0.20746	0.366794
g8638	1111.61	-0.211738	0.168006	-1.2603	0.207563	0.366794
g1186	154.264	0.256629	0.203682	1.25995	0.207688	0.366923
g3201	13.6368	-0.233295	0.185204	-1.25967	0.207789	0.367032
g900	1331.97	0.0948481	0.0753432	1.25888	0.208074	0.367465
g2399	296.93	-0.138574	0.110093	-1.2587	0.20814	0.367511
g798	1483.7	-0.14987	0.119102	-1.25833	0.208274	0.367678
g9512	124.052	-0.0947712	0.0753414	-1.25789	0.208431	0.367886
g12696	158.654	0.121491	0.0966014	1.25765	0.208517	0.367967
g6360	17.3805	0.447164	0.355746	1.25697	0.208763	0.368331
g3829	52.8186	-0.201251	0.160198	-1.25626	0.209022	0.368717
g6084	474.365	-0.0652678	0.0519835	-1.25555	0.20928	0.369101
g5764	186.87	0.0890306	0.0709406	1.255	0.209478	0.369381
g10958	23.7504	0.212962	0.16973	1.25471	0.209583	0.369496
g8113	25.8762	0.179387	0.143078	1.25378	0.209924	0.370025
g11830	98.6058	-0.116903	0.093274	-1.25333	0.210085	0.370239
g4075	453.061	-0.108873	0.086953	-1.25209	0.210538	0.370836
g50	1657.21	-0.470232	0.375525	-1.2522	0.210497	0.370836
g7431	37.9713	0.190825	0.152407	1.25207	0.210544	0.370836
g3319	125.802	-0.0998461	0.079794	-1.2513	0.210826	0.371262
g1109	324.289	0.141688	0.113277	1.25081	0.211004	0.371506
g9594	592.064	-0.0640535	0.0512158	-1.25066	0.211059	0.371532
g8275	167.636	-0.0853604	0.068277	-1.25021	0.211224	0.37175
g1762	282.475	0.178715	0.142972	1.25	0.211298	0.371765
g313	207.219	-0.092023	0.0736205	-1.24996	0.211313	0.371765
g12538	275.212	-0.102671	0.0821848	-1.24927	0.211568	0.372003
g3172	28.8824	-0.39017	0.31231	-1.2493	0.211554	0.372003
g7678	437.169	0.180376	0.144373	1.24938	0.211527	0.372003
g6336	35.204	0.211008	0.168945	1.24897	0.211674	0.372119
g3451	357.323	0.133313	0.106757	1.24876	0.211754	0.372189
g10470	605.293	0.0587908	0.0470847	1.24862	0.211804	0.372206
g10146	307.593	-0.0579704	0.0464752	-1.24734	0.212273	0.372534
g1096	313.49	0.074862	0.0600077	1.24754	0.2122	0.372534
g2878	13.1961	0.323258	0.259134	1.24745	0.212231	0.372534
g408	21.9761	0.27156	0.217691	1.24746	0.21223	0.372534
g4413	76.4101	-0.122088	0.0978635	-1.24753	0.212202	0.372534
g515	344.72	-0.136582	0.109441	-1.24799	0.212034	0.372534
g5652	2356.71	0.198738	0.159326	1.24737	0.212261	0.372534
g11459	78.4489	0.109696	0.0879656	1.24703	0.212386	0.372606
g11739	823.656	-0.104637	0.0839101	-1.24701	0.212394	0.372606
g10586	769.62	-0.110803	0.0888736	-1.24675	0.212489	0.372701
g5562	275.497	-0.100017	0.0802327	-1.24659	0.212547	0.372733
g7281	36.8038	-0.138838	0.111426	-1.24602	0.212758	0.373033
g12468	521.355	-0.0698959	0.0561173	-1.24553	0.212936	0.373274
g7601	375.377	0.0667566	0.0536261	1.24485	0.213186	0.373641
g12071	42.316	0.12483	0.100334	1.24415	0.213445	0.374024
g9274	1754.09	0.105069	0.0844867	1.24362	0.213641	0.374296
g8767	134.495	-0.116406	0.0936731	-1.24269	0.213982	0.374824
g8018	357.821	-0.0726459	0.0584952	-1.24191	0.214269	0.375254
g1314	440.276	0.152394	0.122778	1.24122	0.214524	0.375558
g175	211.542	-0.0935448	0.0753601	-1.2413	0.214493	0.375558
g11432	47.4044	-0.199592	0.160864	-1.24075	0.214698	0.375729
g1190	840.332	-0.11239	0.090583	-1.24074	0.214702	0.375729
g6320	9.95999	0.276858	0.22319	1.24046	0.214806	0.375839
g2261	824.935	0.0740607	0.0597186	1.24016	0.214916	0.375961
g3190	281.307	-0.0885499	0.0714127	-1.23997	0.214985	0.376011
g10458	180.941	-0.112207	0.0905022	-1.23983	0.215038	0.376032
g7388	1144.4	-0.131045	0.105731	-1.23942	0.21519	0.376228
g3849	203.186	0.0998774	0.0806111	1.239	0.215344	0.376369
g8218	178.145	-0.102917	0.0830735	-1.23887	0.215393	0.376369
g9241	69.8151	-0.136493	0.110173	-1.23889	0.215385	0.376369
g10382	1219.91	-0.169718	0.137016	-1.23867	0.215468	0.376427
g1949	233.232	-0.0543132	0.0438569	-1.23842	0.215562	0.376521
g5227	194.671	-0.351832	0.284221	-1.23788	0.21576	0.376797
g3527	257.155	0.0744113	0.0601366	1.23737	0.215949	0.377055
g1034	148.844	0.146827	0.118673	1.23724	0.216	0.377072
g2505	604.93	-0.0503184	0.0406885	-1.23667	0.216209	0.377309
g3704	3.98592	-0.435906	0.352489	-1.23665	0.216217	0.377309
g11382	95.7356	-0.0901365	0.0729135	-1.23621	0.21638	0.377523
g8981	200.654	-0.0823437	0.0666387	-1.23567	0.21658	0.3778
g1471	9.36202	-0.315355	0.255393	-1.23478	0.216911	0.378306
g12550	43.0938	0.371097	0.300629	1.2344	0.217053	0.378483
g10425	345.901	0.120016	0.0972397	1.23423	0.217118	0.378525
g12955	151.535	0.115668	0.0937659	1.23358	0.21736	0.378805
g3009	26.9247	0.230701	0.187003	1.23367	0.217324	0.378805
g2465	66.6874	0.201903	0.163795	1.23266	0.217704	0.37933
g4458	155.182	-0.086128	0.0698779	-1.23255	0.217744	0.37933
g12008	130.365	0.0813961	0.0660559	1.23223	0.217863	0.379466
g833	185.098	-0.1539	0.125036	-1.23084	0.218381	0.380297
g3431	11.5841	0.609101	0.495287	1.22979	0.218774	0.38091
g11293	176.203	0.0653955	0.0531949	1.22936	0.218939	0.381125
g12916	34.1383	-0.257605	0.209574	-1.22918	0.219003	0.381165
g1039	260.016	-0.0787207	0.0640831	-1.22842	0.219291	0.381594
g2930	80.053	-0.12946	0.105432	-1.22789	0.219487	0.381807
g4874	390.618	-0.138838	0.113072	-1.22787	0.219496	0.381807
g2018	125.654	0.0809632	0.0659583	1.22749	0.219639	0.381872
g6456	256.167	-0.0830351	0.067649	-1.22744	0.219657	0.381872
g9985	836.947	-0.136042	0.110824	-1.22755	0.219616	0.381872
g1024	296.629	0.159318	0.129915	1.22633	0.220075	0.38252
g8099	1037.97	0.0563516	0.0459552	1.22623	0.220112	0.38252
g10346	1405.38	-0.140719	0.114816	-1.2256	0.22035	0.38279
g8867	29.0241	0.404424	0.329967	1.22565	0.220331	0.38279
g3890	37.6882	0.169905	0.138688	1.22508	0.220544	0.383055
g6778	147.545	0.100405	0.081995	1.22453	0.220752	0.383344
g2171	105.405	-0.180933	0.147776	-1.22437	0.220811	0.383374
g11689	473.787	0.13163	0.107567	1.2237	0.221064	0.383382
g2765	271.205	0.0968575	0.0791278	1.22406	0.220928	0.383382
g4201	917.534	0.107999	0.0882408	1.22391	0.220986	0.383382
g5780	19.4796	-0.232447	0.189912	-1.22397	0.220964	0.383382
g6494	129.067	-0.128951	0.105373	-1.22376	0.221043	0.383382
g7124	197.851	0.138352	0.113058	1.22372	0.221058	0.383382
g12501	127.942	-0.129453	0.105819	-1.22335	0.221199	0.383523
g3495	438.236	-0.105417	0.0861763	-1.22327	0.221228	0.383523
g4387	150.529	-0.123552	0.101015	-1.2231	0.221291	0.383559
g10780	67.4582	-0.113322	0.0927301	-1.22206	0.221684	0.383954
g1479	192.023	-0.0938967	0.0768258	-1.2222	0.221631	0.383954
g7607	4.0737	-0.392298	0.32094	-1.22234	0.22158	0.383954
g9749	36.2982	-0.157208	0.128633	-1.22214	0.221653	0.383954
g6581	124.925	-0.123963	0.101457	-1.22183	0.221773	0.384036
g11873	790.784	-0.100248	0.0820965	-1.2211	0.222048	0.38444
g10736	12.8654	1.3489	1.10496	1.22078	0.222171	0.384581
g1391	68.006	-0.148466	0.121673	-1.2202	0.222388	0.384884
g2444	80.8422	-0.126457	0.103652	-1.22001	0.222459	0.384936
g326	34.199	-0.15204	0.124653	-1.2197	0.222577	0.385067
g11469	180.251	-0.0702425	0.0576226	-1.21901	0.222841	0.385451
g80	87.3188	0.106446	0.0873297	1.2189	0.222882	0.385451
g12609	22.9865	0.167396	0.137403	1.21829	0.223115	0.385782
g2503	503.918	-0.0774762	0.0636242	-1.21772	0.223332	0.386085
g630	11064.9	0.509031	0.418132	1.21739	0.223455	0.386155
g8709	511.698	-0.0901386	0.0740425	-1.21739	0.223456	0.386155
g9042	68.2849	-0.126406	0.103856	-1.21714	0.223552	0.38625
g7404	356.911	0.168004	0.138083	1.21669	0.223721	0.38647
g5400	510.689	0.169336	0.139218	1.21634	0.223856	0.386631
g9400	68.3107	0.10552	0.0867748	1.21602	0.223977	0.386766
g8222	171.209	-0.0865658	0.0712019	-1.21578	0.224069	0.386853
g10895	5.3287	-0.404038	0.332641	-1.21464	0.224504	0.387459
g2224	10.518	0.436899	0.359678	1.21469	0.224483	0.387459
g13049	11.7884	0.303113	0.24966	1.2141	0.224708	0.38774
g12208	194.742	-0.0895559	0.0737721	-1.21395	0.224766	0.387767
g2471	501.197	-0.107243	0.0883652	-1.21363	0.224888	0.387788
g2908	42.037	-0.201521	0.16603	-1.21376	0.22484	0.387788
g6436	298.165	-0.129745	0.106919	-1.21348	0.224946	0.387788
g9919	162.124	0.19285	0.158911	1.21357	0.224911	0.387788
g9666	30.4325	0.136169	0.112284	1.21272	0.225236	0.388216
g10260	403.7	0.130637	0.107761	1.21228	0.225407	0.388439
g4696	32.0317	0.275895	0.227696	1.21168	0.225634	0.388758
g2763	6.8366	-0.350545	0.289364	-1.21143	0.225729	0.388777
g8068	165.291	-0.140657	0.116105	-1.21147	0.225716	0.388777
g4435	117.827	-0.0994288	0.082122	-1.21075	0.225993	0.389158
g2743	148.151	0.289176	0.239113	1.20937	0.226521	0.389923
g361	89.7331	0.248524	0.205488	1.20944	0.226496	0.389923
g5718	217.018	-0.0788165	0.0652001	-1.20884	0.226724	0.390128
g8475	23.5397	0.250264	0.207017	1.20891	0.226699	0.390128
g2300	337.49	0.279837	0.231556	1.20851	0.226852	0.390276
g8183	124.853	0.273307	0.22618	1.20836	0.226909	0.3903
g10960	153.426	-0.154621	0.128026	-1.20773	0.227152	0.390646
g6528	335.48	-0.0652739	0.0540601	-1.20743	0.227266	0.390769
g5628	28.3604	-0.181898	0.15068	-1.20719	0.227361	0.39086
g10273	7.40136	0.349955	0.290248	1.20571	0.227929	0.391764
g10523	131.711	0.417032	0.345935	1.20552	0.228001	0.391814
g6115	152.262	-0.109257	0.0906382	-1.20542	0.228043	0.391814
g11673	345.582	-0.154142	0.127899	-1.20518	0.228132	0.391894
g12301	166.961	-0.408228	0.339043	-1.20406	0.228566	0.392494
g866	468.476	0.0581896	0.0483271	1.20408	0.22856	0.392494
g2392	571.454	0.0962992	0.079996	1.2038	0.228667	0.392574
g9635	2532.73	-0.0742764	0.0617057	-1.20372	0.228698	0.392574
g2276	1096.08	-0.109673	0.0911508	-1.2032	0.228899	0.392847
g5827	263.688	-0.0804132	0.0668503	-1.20288	0.229021	0.392984
g6493	110.282	0.171946	0.142976	1.20262	0.229122	0.393084
g3553	411.54	0.112371	0.09345	1.20247	0.229181	0.393112
g10564	175.048	-0.0797969	0.0663868	-1.202	0.229363	0.393352
g532	53.9923	-0.214025	0.178077	-1.20187	0.229415	0.393368
g9909	497.895	0.158013	0.131601	1.20069	0.22987	0.394076
g10473	798.575	-0.0741509	0.0617702	-1.20043	0.229972	0.394177
g6823	6087.42	0.109356	0.0911143	1.2002	0.230061	0.394183
g7321	2299.63	0.206918	0.172392	1.20028	0.230031	0.394183
g1689	45.4192	0.163625	0.136363	1.19992	0.230171	0.394299
g7731	185.406	0.16492	0.137457	1.19979	0.230223	0.394314
g12606	615.432	-0.102942	0.0858268	-1.19942	0.230366	0.394488
g156	171.379	0.133296	0.111184	1.19887	0.230577	0.394775
g3881	38.5714	-0.14457	0.120669	-1.19807	0.230892	0.395241
g1816	8.06018	0.93488	0.780712	1.19747	0.231123	0.395564
g360	1055.63	-0.110884	0.0926338	-1.19702	0.231299	0.395719
g4708	676.701	-0.0750369	0.0626836	-1.19707	0.231278	0.395719
g2328	115.093	0.0964291	0.0805839	1.19663	0.231451	0.395905
g4804	15.5304	-0.185104	0.154822	-1.1956	0.231854	0.396522
g2278	314.045	0.136109	0.11387	1.19531	0.231967	0.396568
g7466	219.457	0.162589	0.136013	1.1954	0.231931	0.396568
g11840	471.799	0.0564063	0.0471952	1.19517	0.23202	0.396585
g11442	139.507	-0.104601	0.087532	-1.19501	0.232085	0.396623
g2662	59.3391	0.187618	0.157055	1.1946	0.232244	0.39676
g8890	335.663	-0.087115	0.0729252	-1.19458	0.232251	0.39676
g2784	331.295	-0.11407	0.0955292	-1.19408	0.232446	0.39702
g10368	119.431	-0.105942	0.0887619	-1.19355	0.232653	0.397301
g2464	228.128	-0.169906	0.142382	-1.19331	0.232749	0.397392
g6237	939.087	0.0689352	0.0577751	1.19316	0.232805	0.397413
g10136	224.861	-0.0782984	0.0656337	-1.19296	0.232885	0.397476
g10319	441.782	-0.0713051	0.0597829	-1.19273	0.232973	0.397554
g2162	85.4921	0.131832	0.110586	1.19212	0.233216	0.397894
g5044	36.4882	-0.228145	0.191411	-1.19191	0.233296	0.397948
g5727	299.811	0.208394	0.174854	1.19182	0.233334	0.397948
g10643	151.306	-0.16021	0.134466	-1.19145	0.233477	0.397957
g1074	103.942	-0.125273	0.105139	-1.1915	0.233455	0.397957
g2395	653.013	-0.0608874	0.0511073	-1.19136	0.233511	0.397957
g2668	134.399	0.0978329	0.0820994	1.19164	0.233402	0.397957
g6743	204.958	0.0741488	0.0622463	1.19122	0.233569	0.397983
g12168	5.60971	-0.500741	0.420455	-1.19095	0.233673	0.397993
g12651	49.0804	0.123834	0.103986	1.19087	0.233704	0.397993
g422	2529.68	0.327456	0.274922	1.19109	0.233619	0.397993
g4187	8.68878	-0.256848	0.215719	-1.19066	0.233786	0.398061
g5898	66.6728	-0.154015	0.129382	-1.19039	0.233891	0.398166
g8136	562.507	0.0688041	0.0578215	1.18994	0.23407	0.398396
g9664	137.6	-0.0898428	0.0755808	-1.1887	0.234558	0.399155
g3794	335.528	0.0613898	0.0516549	1.18846	0.234652	0.399168
g3814	124.076	-0.11384	0.0957817	-1.18854	0.234621	0.399168
g10605	405.378	-0.206269	0.173597	-1.1882	0.234753	0.399265
g3774	27.2351	0.18239	0.15354	1.1879	0.234872	0.399395
g210	841.043	-0.099786	0.0840134	-1.18774	0.234936	0.399397
g3175	42.606	0.303871	0.255853	1.18768	0.23496	0.399397
g7709	423.72	0.0978101	0.0823635	1.18754	0.235014	0.399416
g642	18.6903	-0.259788	0.21886	-1.18701	0.235225	0.399702
g5937	4.52108	-0.357584	0.301304	-1.18679	0.235311	0.399719
g651	109.321	-0.0873725	0.0736227	-1.18676	0.235322	0.399719
g12585	285.002	0.097121	0.0818852	1.18606	0.235597	0.400113
g4759	426.3	-0.122261	0.103165	-1.18511	0.235976	0.400683
g2749	326.536	-0.0837878	0.0707285	-1.18464	0.23616	0.400848
g4477	290.627	0.123518	0.104257	1.18474	0.236119	0.400848
g1706	247.807	0.145031	0.122465	1.18427	0.236306	0.401023
g3227	114.336	0.484543	0.409197	1.18413	0.23636	0.401041
g2745	104.727	-0.0886869	0.0749375	-1.18348	0.23662	0.401407
g9628	760.835	-0.223052	0.188497	-1.18332	0.236683	0.401442
g11403	334.673	-0.118459	0.100205	-1.18217	0.237137	0.402065
g4757	104.281	-0.127903	0.108192	-1.18218	0.237133	0.402065
g8137	134.962	0.0930108	0.0787266	1.18144	0.237428	0.402483
g12962	902.143	-0.100923	0.0854601	-1.18094	0.237626	0.402745
g2649	144.115	0.0902744	0.0764763	1.18042	0.237832	0.40302
g6788	4.48278	-0.330172	0.279876	-1.17971	0.238116	0.40341
g7226	64.9694	-0.136565	0.11577	-1.17963	0.238149	0.40341
g8897	958.486	-0.107305	0.090975	-1.1795	0.238198	0.40342
g7725	332.258	0.0861708	0.0730734	1.17924	0.238304	0.403525
g2926	1741.71	-0.0602384	0.0510947	-1.17896	0.238416	0.40364
g10999	116.407	0.102733	0.0871537	1.17875	0.238496	0.403682
g9741	20.6227	-0.260347	0.220881	-1.17868	0.238528	0.403682
g10143	169.715	-0.125575	0.106584	-1.17818	0.238724	0.40391
g1405	33.1866	0.45654	0.387516	1.17812	0.23875	0.40391
g1047	162.555	-0.10324	0.0877389	-1.17668	0.239325	0.404661
g2660	161.253	-0.104193	0.0885469	-1.1767	0.239317	0.404661
g5594	74.23	-0.0951974	0.0809027	-1.17669	0.239319	0.404661
g33	89.1896	0.109222	0.0928406	1.17644	0.239418	0.404671
g3991	36.0434	0.149685	0.127223	1.17655	0.239375	0.404671
g8384	102.598	-0.129476	0.110073	-1.17628	0.239484	0.404697
g9094	4.78561	-0.34406	0.292522	-1.17619	0.239521	0.404697
g7663	140.117	-0.101984	0.0867289	-1.17589	0.239639	0.404823
g12998	7.70394	0.436562	0.371365	1.17556	0.239771	0.404964
g3332	1095.77	-0.0608902	0.0518011	-1.17546	0.23981	0.404964
g5112	10.2954	0.486144	0.413628	1.17532	0.239868	0.404988
g3404	90.5892	-0.112776	0.0959892	-1.17488	0.240042	0.405208
g3271	26.4328	-0.228469	0.194713	-1.17336	0.240652	0.406025
g4008	22.304	0.333346	0.284054	1.17353	0.240584	0.406025
g577	34.2013	-0.206945	0.176372	-1.17334	0.240658	0.406025
g11294	178.107	-0.121403	0.103533	-1.1726	0.240956	0.406307
g511	547.863	-0.151336	0.129049	-1.1727	0.240916	0.406307
g8357	217.185	-0.060999	0.0520181	-1.17265	0.240936	0.406307
g8716	145.792	-0.109059	0.0930225	-1.17239	0.24104	0.406373
g7108	69.4271	-0.147158	0.125541	-1.17219	0.24112	0.406434
g9751	87.163	-0.118703	0.101337	-1.17138	0.241447	0.406912
g12972	870.969	0.0946382	0.0808005	1.17126	0.241495	0.406919
g12620	7.03193	-0.418188	0.357274	-1.1705	0.241802	0.407361
g4961	303.176	0.0880294	0.0752245	1.17022	0.241911	0.407471
g380	822.409	-0.109803	0.0939281	-1.16901	0.242399	0.408136
g7714	417.762	0.084395	0.0721995	1.16891	0.242438	0.408136
g8322	54.7705	-0.136203	0.116511	-1.16902	0.242397	0.408136
g12990	38.7963	0.133528	0.114347	1.16774	0.242911	0.408857
g7373	61.826	-0.157097	0.134566	-1.16744	0.243034	0.40899
g1470	442.695	-0.0659575	0.0565167	-1.16705	0.243192	0.40908
g2281	230.34	-0.0837639	0.0717786	-1.16698	0.24322	0.40908
g7522	386.302	-0.160748	0.137745	-1.167	0.243209	0.40908
g5237	101.565	-0.0964833	0.0826864	-1.16686	0.243267	0.409085
g12433	159.054	-0.0710702	0.0609134	-1.16674	0.243315	0.40909
g10486	2105.03	-0.162188	0.139051	-1.16639	0.243455	0.409178
g3903	348.259	-0.253018	0.216907	-1.16649	0.243418	0.409178
g6250	168.893	-0.0844334	0.0724422	-1.16553	0.243805	0.409692
g5977	340.948	-0.0851337	0.0730542	-1.16535	0.243877	0.409738
g11097	255.144	-0.14946	0.128299	-1.16494	0.244044	0.409897
g5716	77.0853	-0.173756	0.14916	-1.1649	0.24406	0.409897
g9620	170.66	-0.105714	0.0907681	-1.16467	0.244154	0.409981
g7866	49.2433	0.768316	0.659777	1.16451	0.244218	0.410013
g7339	173.846	-0.069732	0.0599313	-1.16353	0.244614	0.410603
g11623	120.76	0.1324	0.113816	1.16328	0.244717	0.410703
g6496	85.1485	-0.130537	0.112227	-1.16315	0.244767	0.410712
g1433	712.548	-0.107061	0.0920919	-1.16255	0.245014	0.411051
g10512	107.468	-0.105957	0.0911777	-1.16209	0.245198	0.411201
g2717	191.919	-0.115628	0.0995036	-1.16205	0.245217	0.411201
g648	379.896	-0.0542605	0.0466958	-1.162	0.245236	0.411201
g528	235.251	0.0658536	0.056698	1.16148	0.245447	0.411479
g2954	317.074	0.288835	0.248763	1.16109	0.245607	0.411674
g9300	1459.62	0.126702	0.109156	1.16074	0.245747	0.411833
g7300	905.193	0.161496	0.139146	1.16062	0.245795	0.41184
g993	324.021	0.181337	0.156274	1.16037	0.245896	0.411934
g9266	300.63	0.0836286	0.072078	1.16025	0.245946	0.411944
g1053	58.4158	0.122129	0.105298	1.15984	0.246115	0.412099
g3539	143.288	-0.120697	0.104067	-1.1598	0.246128	0.412099
g7337	170.919	-0.101113	0.0871954	-1.15961	0.246206	0.412155
g1608	4.40956	-0.371242	0.320175	-1.1595	0.246254	0.41216
g8694	61.2017	0.107423	0.0926792	1.15909	0.246421	0.412364
g102	88.389	0.140218	0.121013	1.1587	0.246579	0.412482
g1990	43.3932	0.263421	0.227342	1.1587	0.24658	0.412482
g1293	708.548	-0.11126	0.0960538	-1.15831	0.246738	0.412615
g5564	1109.96	0.0608694	0.0525613	1.15807	0.246837	0.412615
g5950	529.383	-0.0759441	0.0655775	-1.15808	0.246831	0.412615
g9264	199.573	-0.134104	0.115794	-1.15813	0.246811	0.412615
g9097	2025.06	0.10462	0.0903557	1.15787	0.246918	0.412674
g6101	173.479	0.0817045	0.0705874	1.15749	0.247071	0.412781
g6912	36.8285	-0.166156	0.143547	-1.1575	0.247069	0.412781
g9056	19.6036	-0.177969	0.153782	-1.15728	0.247157	0.41285
g2495	15.7102	0.274102	0.236886	1.15711	0.247228	0.412894
g7849	97.939	-0.0801844	0.069316	-1.15679	0.247356	0.413034
g4563	338.984	0.0732668	0.0633465	1.1566	0.247434	0.41309
g8769	140.814	-0.0994451	0.0859916	-1.15645	0.247497	0.413119
g6085	1210.53	0.089884	0.0777558	1.15598	0.24769	0.413368
g1697	46.5303	-0.175564	0.151891	-1.15585	0.247741	0.413378
g2317	69.2364	0.210248	0.181995	1.15524	0.24799	0.41372
g10841	13.4321	-0.223615	0.19359	-1.1551	0.248051	0.413747
g10391	886.862	0.0467533	0.0404843	1.15485	0.248152	0.413836
g12993	191.1	0.109634	0.0949423	1.15475	0.248195	0.413836
g12013	493.206	-0.157693	0.1366	-1.15442	0.24833	0.413988
g2674	277.866	-0.210292	0.182308	-1.1535	0.248707	0.414541
g6039	887.021	0.1012	0.087742	1.15338	0.248754	0.414545
g6094	47.5547	0.13605	0.117969	1.15327	0.2488	0.414548
g9946	616.891	0.054724	0.047457	1.15313	0.248858	0.41457
g2418	1570.51	0.170721	0.148126	1.15254	0.2491	0.414898
g7006	683.795	-0.0841595	0.0730837	-1.15155	0.249506	0.415499
g10201	240.069	0.0723119	0.0628126	1.15123	0.249636	0.415566
g5601	289.095	0.074387	0.0646095	1.15133	0.249596	0.415566
g9538	83.3889	-0.112077	0.0974703	-1.14986	0.250203	0.416435
g11806	114.478	-0.0860078	0.0748686	-1.14878	0.250645	0.417096
g4000	84.8177	-0.120789	0.105158	-1.14864	0.250705	0.417121
g6683	143.431	0.158878	0.138349	1.14838	0.250811	0.417222
g10838	18.8966	0.377843	0.329118	1.14805	0.250948	0.417375
g11567	372.892	-0.0663609	0.0578399	-1.14732	0.251249	0.417801
g10196	224.144	0.0714585	0.0622957	1.14708	0.251346	0.417812
g9109	81.4982	0.315752	0.275239	1.14719	0.251301	0.417812
g12306	19.979	0.28219	0.246121	1.14655	0.251568	0.41803
g188	114.009	-0.0995227	0.086794	-1.14665	0.251525	0.41803
g3182	151.267	0.241699	0.210833	1.1464	0.25163	0.418058
g12413	424.176	-0.0829618	0.0723747	-1.14628	0.251679	0.418065
g11164	100.918	0.100417	0.0876279	1.14595	0.251816	0.418123
g3438	77.9104	-0.0898766	0.0784353	-1.14587	0.251849	0.418123
g3818	270.517	-0.0689839	0.0601965	-1.14598	0.251804	0.418123
g12695	293.921	0.183113	0.159869	1.14539	0.252046	0.418373
g1257	1339.98	0.0952087	0.0831323	1.14527	0.252098	0.418386
g9657	2799.71	0.0754047	0.0658623	1.14488	0.252257	0.418575
g5407	89.8291	-0.13024	0.113801	-1.14446	0.252433	0.418791
g6673	96.3319	-0.299653	0.261859	-1.14433	0.252488	0.418807
g1650	107.39	-0.155496	0.13594	-1.14385	0.252685	0.418828
g2915	6.4183	0.382813	0.334664	1.14387	0.252676	0.418828
g4360	470.001	-0.117554	0.102746	-1.14412	0.252574	0.418828
g679	14.5824	0.217753	0.190361	1.14389	0.252668	0.418828
g8671	1003.2	-0.164945	0.144223	-1.14369	0.252754	0.418828
g9478	124.454	0.169408	0.14813	1.14364	0.252772	0.418828
g4317	35.3466	0.238997	0.209002	1.14351	0.252825	0.41884
g13061	70.948	0.174769	0.152857	1.14335	0.252893	0.418878
g1657	216.13	-0.0693954	0.060714	-1.14299	0.253043	0.419043
g593	11.8442	0.268876	0.23526	1.14289	0.253083	0.419043
g10998	56.6133	0.435804	0.381464	1.14245	0.253266	0.419271
g7877	407.493	-0.0730302	0.0639327	-1.1423	0.25333	0.419302
g11371	45.5052	0.286305	0.2508	1.14157	0.253633	0.419582
g3593	137.342	-0.0938529	0.0822122	-1.14159	0.253623	0.419582
g5449	5.58118	0.410289	0.359409	1.14156	0.253635	0.419582
g6211	3315.85	0.120501	0.105574	1.14139	0.253707	0.419626
g11782	504.81	-0.10242	0.0897782	-1.14081	0.253948	0.41995
g12537	548.259	-0.086344	0.0757539	-1.1398	0.254372	0.420574
g12540	17.2523	-0.237886	0.208846	-1.13905	0.254683	0.421013
g12151	9.86433	0.36841	0.323515	1.13877	0.254798	0.421054
g3129	47.22	0.145619	0.127863	1.13887	0.254758	0.421054
g8559	69.5997	0.125979	0.110656	1.13848	0.254922	0.421171
g9383	60.3494	-0.0961281	0.0844425	-1.13838	0.25496	0.421171
g2453	79.6995	0.101595	0.0892855	1.13787	0.255176	0.421318
g4186	147.104	0.189187	0.166268	1.13784	0.255185	0.421318
g6898	42.9418	-0.178938	0.157244	-1.13797	0.255134	0.421318
g7357	77.0084	0.0902426	0.0793313	1.13754	0.255312	0.421452
g3230	22.3257	0.337473	0.296701	1.13742	0.255364	0.421463
g7840	395.199	-0.067344	0.0592412	-1.13678	0.255632	0.421829
g5350	408.572	-0.0874252	0.0769497	-1.13613	0.2559	0.422197
g6805	348.864	-0.0703876	0.0619815	-1.13562	0.256115	0.422475
g11009	167.061	-0.0714315	0.062915	-1.13536	0.256223	0.422578
g10953	2923.43	-0.13565	0.119507	-1.13508	0.256342	0.422651
g3219	176.053	-0.0907153	0.0799225	-1.13504	0.256358	0.422651
g7123	27.6716	0.145078	0.127956	1.13381	0.256874	0.423426
g11136	6.57866	-0.293089	0.258603	-1.13335	0.257066	0.423667
g6863	61.3117	-0.251993	0.22261	-1.132	0.257636	0.424531
g10603	1202.5	-0.0741967	0.0656316	-1.1305	0.258264	0.42549
g10379	7.40455	0.327775	0.290013	1.13021	0.258388	0.425524
g3514	1800.75	0.161236	0.142666	1.13016	0.258409	0.425524
g5049	267.902	0.0749758	0.0663429	1.13013	0.258423	0.425524
g10984	82.7157	-0.121558	0.107576	-1.12997	0.258487	0.425554
g5269	358.103	-0.0791469	0.0700522	-1.12983	0.258549	0.42558
g11656	69.4566	0.126229	0.111757	1.12949	0.258691	0.425738
g3257	12.3149	-0.339751	0.300919	-1.12904	0.25888	0.425974
g7503	640.348	-0.0650077	0.0576319	-1.12798	0.259327	0.426634
g11756	441.451	0.153398	0.13614	1.12677	0.259841	0.427221
g1585	36.0782	-0.793481	0.704154	-1.12686	0.259803	0.427221
g7396	69.957	-0.215665	0.191368	-1.12697	0.259757	0.427221
g9472	6.479	-0.268056	0.237912	-1.1267	0.259869	0.427221
g9982	219.366	-0.0726095	0.0644566	-1.12649	0.25996	0.427294
g11849	19.2328	0.169808	0.150874	1.12549	0.26038	0.427769
g2322	185.342	-0.11006	0.0977898	-1.12548	0.260387	0.427769
g6392	227.936	0.0821629	0.0730006	1.12551	0.260373	0.427769
g12570	996.297	-0.278191	0.247247	-1.12515	0.260523	0.427841
g5709	1196.36	-0.0502157	0.0446284	-1.1252	0.260505	0.427841
g6350	302.67	0.0993623	0.0883251	1.12496	0.260605	0.427899
g11329	3682.52	0.176161	0.15671	1.12412	0.26096	0.428406
g7469	8.68706	0.301966	0.268667	1.12394	0.261039	0.428459
g11169	94.8889	-0.151213	0.134589	-1.12352	0.261218	0.428525
g364	1484.35	0.0682087	0.060701	1.12368	0.261148	0.428525
g7053	407.953	0.152107	0.135384	1.12353	0.261213	0.428525
g11268	338.656	-0.0606903	0.0540247	-1.12338	0.261276	0.428544
g951	6.832	-0.312098	0.277885	-1.12312	0.261386	0.42865
g11119	8.04808	0.433786	0.386342	1.1228	0.261521	0.428794
g5035	447.344	0.0719705	0.0641595	1.12174	0.261972	0.429382
g7551	254.979	-0.0735515	0.0655643	-1.12182	0.261938	0.429382
g1284	1300.66	-0.112425	0.100235	-1.12161	0.262026	0.429394
g2825	0.681408	2.28057	2.03363	1.12143	0.262105	0.429447
g4053	377.255	-0.0814439	0.0726545	-1.12097	0.262299	0.429689
g12704	3.32162	-0.681155	0.60827	-1.11982	0.262789	0.430415
g8257	672.61	0.144402	0.128998	1.11941	0.262967	0.430631
g7816	6.4617	0.469797	0.419778	1.11916	0.263074	0.430727
g9563	6.29466	0.44787	0.400223	1.11905	0.263119	0.430727
g10548	15.5367	-0.214706	0.192032	-1.11807	0.263536	0.430888
g10832	9.9941	0.264609	0.236561	1.11857	0.263325	0.430888
g11232	5.09216	0.5597	0.500438	1.11842	0.263388	0.430888
g2935	281.078	-0.0735058	0.0657119	-1.11861	0.263308	0.430888
g5672	95.3646	0.177633	0.158877	1.11806	0.263543	0.430888
g7425	339.187	-0.0650352	0.0581656	-1.1181	0.263523	0.430888
g9511	331.379	0.171601	0.15345	1.11829	0.263445	0.430888
g495	688.545	0.0870928	0.0779548	1.11722	0.2639	0.431395
g145	305.304	-0.0989679	0.0886203	-1.11676	0.264096	0.431639
g7590	1758.48	0.0883686	0.0791398	1.11661	0.26416	0.431668
g3251	17.9163	0.211394	0.189346	1.11644	0.264233	0.431712
g11563	484.871	-0.0745245	0.066766	-1.1162	0.264335	0.431725
g4225	118.696	-0.115113	0.103121	-1.11629	0.264296	0.431725
g2015	6.94061	0.421792	0.378076	1.11563	0.264581	0.432052
g1564	215.532	-0.121473	0.108943	-1.11501	0.264844	0.432404
g1485	18.0589	-0.205756	0.184567	-1.1148	0.264936	0.432477
g1476	9.5052	0.230302	0.206743	1.11395	0.265301	0.432821
g2303	128.941	-0.0836765	0.0751082	-1.11408	0.265245	0.432821
g3212	93.4529	0.128154	0.115064	1.11377	0.26538	0.432821
g3560	54.1092	0.121733	0.109279	1.11396	0.265295	0.432821
g7398	2116.31	0.107099	0.0961541	1.11382	0.265355	0.432821
g10905	156.911	0.0779422	0.0700003	1.11346	0.265513	0.432962
g6737	179.388	0.198031	0.177881	1.11328	0.265588	0.433008
g8315	69.165	-0.117416	0.105526	-1.11266	0.265852	0.433362
g1266	74.6792	-0.173903	0.156358	-1.11221	0.266048	0.433452
g4813	8.426	-0.293344	0.263748	-1.11222	0.266045	0.433452
g7376	3.59565	-0.686251	0.616961	-1.11231	0.266005	0.433452
g12800	2289.16	-0.161909	0.145756	-1.11082	0.266646	0.43435
g12212	43.1103	0.122097	0.109956	1.11042	0.266818	0.434477
g926	129.852	-0.0896352	0.0807152	-1.11051	0.266779	0.434477
g10813	45.3056	-0.344001	0.309861	-1.11018	0.266922	0.434571
g5947	608.482	-0.0595325	0.0536926	-1.10876	0.267532	0.435487
g11722	672.24	0.146216	0.131905	1.10849	0.267648	0.435523
g5788	344.099	0.0626512	0.0565247	1.10839	0.267696	0.435523
g9920	8.20159	0.25205	0.227382	1.10849	0.267651	0.435523
g1880	144.963	-0.0960349	0.0866539	-1.10826	0.26775	0.435535
g1593	594.388	-0.0618489	0.0558152	-1.1081	0.267818	0.435569
g6103	10.4729	0.228544	0.206448	1.10703	0.26828	0.436244
g2695	30.5095	-0.347381	0.313962	-1.10644	0.268534	0.436504
g8285	330.712	-0.0495686	0.0447987	-1.10648	0.268521	0.436504
g1669	168.802	-0.088458	0.0799582	-1.1063	0.268596	0.436527
g9661	197.343	-0.0872336	0.0788764	-1.10595	0.268746	0.436695
g2884	128.667	-0.0871796	0.0788451	-1.10571	0.268853	0.436791
g3962	186.803	0.205297	0.185712	1.10546	0.26896	0.436888
g3149	59.7685	0.201595	0.18244	1.10499	0.269164	0.437066
g5584	2214.6	0.124438	0.112613	1.10501	0.269155	0.437066
g6643	57.3526	-0.161177	0.145902	-1.1047	0.26929	0.437135
g9287	2024.83	-0.117702	0.106549	-1.10468	0.2693	0.437135
g9562	1264.09	-0.314525	0.284769	-1.10449	0.26938	0.437187
g7112	131.147	-0.119827	0.108504	-1.10436	0.269438	0.437204
g11872	323.159	0.0629927	0.0571427	1.10238	0.270298	0.438524
g11296	431.561	0.123815	0.112348	1.10206	0.270435	0.438668
g12790	31.3409	0.174367	0.158322	1.10135	0.270745	0.439017
g27	509.918	0.0898535	0.081584	1.10136	0.270739	0.439017
g10082	182.422	0.0887306	0.0805903	1.10101	0.270893	0.439115
g10209	511.705	0.0841149	0.0763991	1.10099	0.2709	0.439115
g5404	11.7846	0.196873	0.17885	1.10077	0.270996	0.439194
g8542	2.67132	-1.09505	0.99496	-1.1006	0.271071	0.439238
g925	37.0197	-0.145205	0.131948	-1.10047	0.271126	0.43925
g8251	1062.21	-0.092191	0.0837884	-1.10028	0.271209	0.439308
g10259	69.4498	-0.0928654	0.0844241	-1.09999	0.271338	0.439364
g572	2250.81	-0.111884	0.101706	-1.10007	0.271301	0.439364
g4454	789.87	0.143217	0.130228	1.09974	0.271446	0.439385
g5232	141.112	-0.0953781	0.0867267	-1.09975	0.271439	0.439385
g9177	1064.85	-0.0903349	0.0822201	-1.0987	0.271901	0.440044
g7726	73.4689	0.18102	0.164796	1.09845	0.272008	0.440141
g10950	747.198	0.164615	0.149895	1.0982	0.272118	0.440165
g5520	211.864	0.0806827	0.0734649	1.09825	0.272096	0.440165
g9170	86.0857	0.138576	0.126212	1.09797	0.272219	0.440252
g848	1458.24	0.0916348	0.0834816	1.09766	0.272351	0.440387
g2575	600.139	0.0993632	0.0905537	1.09728	0.272517	0.44052
g4302	43.0382	-0.110286	0.100511	-1.09726	0.272528	0.44052
g11692	5.9577	0.321099	0.292706	1.097	0.27264	0.440582
g5585	819.462	-0.0615795	0.0561368	-1.09695	0.272662	0.440582
g3607	670.148	0.0865107	0.0788754	1.0968	0.272728	0.440612
g12508	1618.15	0.0695123	0.0634057	1.09631	0.272943	0.440883
g1557	329.499	-0.0525919	0.0480384	-1.09479	0.273609	0.441881
g8261	489.574	0.0637666	0.0582951	1.09386	0.274017	0.442463
g3554	92.316	-0.10434	0.095418	-1.0935	0.274173	0.442613
g6319	269.9	0.130277	0.119146	1.09343	0.274206	0.442613
g6896	76.0331	0.231517	0.211778	1.0932	0.274304	0.442695
g9405	2096.25	-0.123988	0.113508	-1.09233	0.27469	0.44324
g352	278.11	-0.139881	0.12812	-1.0918	0.274921	0.443535
g10237	163.131	0.0582277	0.0533428	1.09157	0.27502	0.443618
g2520	309.42	-0.0591298	0.0541907	-1.09114	0.27521	0.443847
g12531	1113.52	-0.0888205	0.0814645	-1.0903	0.275582	0.444215
g4202	267.143	-0.414168	0.379846	-1.09036	0.275557	0.444215
g9596	114.997	0.121399	0.111342	1.09032	0.275571	0.444215
g7978	237.321	0.135897	0.124684	1.08993	0.275743	0.444397
g12318	7.44595	-0.408528	0.374891	-1.08973	0.275834	0.444466
g3627	68.5384	-0.225922	0.207343	-1.08961	0.275886	0.444473
g10182	24.0981	0.174502	0.16023	1.08907	0.276123	0.444662
g11528	246.913	0.0771521	0.0708427	1.08906	0.276126	0.444662
g2976	5.78672	1.31005	1.20297	1.08901	0.276148	0.444662
g6723	13.0301	-0.300907	0.276374	-1.08877	0.276256	0.444759
g6736	50.0234	-0.118325	0.108718	-1.08836	0.276434	0.444969
g5376	62.268	-0.155337	0.142748	-1.08819	0.276512	0.445016
g6178	372.744	-0.133067	0.122415	-1.08702	0.277029	0.44577
g1144	316.6	0.0782151	0.0719661	1.08683	0.277111	0.445825
g12085	137.198	0.0678292	0.0624346	1.0864	0.2773	0.445975
g7529	31.5021	-0.161437	0.148591	-1.08645	0.27728	0.445975
g8636	22.9607	0.200514	0.18464	1.08597	0.277493	0.446206
g12604	5.64105	-0.3169	0.29187	-1.08576	0.277586	0.446261
g8021	141.097	0.102181	0.0941172	1.08567	0.277623	0.446261
g11648	106.785	-0.113129	0.104271	-1.08495	0.277945	0.446412
g1189	206.186	-0.0756238	0.0696908	-1.08513	0.277862	0.446412
g12368	304.3	0.17448	0.160815	1.08497	0.277935	0.446412
g6490	2042.19	0.0816449	0.0752545	1.08492	0.277958	0.446412
g8846	187.341	-0.0791019	0.0728966	-1.08513	0.277866	0.446412
g4451	190.187	-0.138242	0.127487	-1.08436	0.278204	0.446519
g5502	67.417	0.261863	0.241458	1.08451	0.278139	0.446519
g7898	336.158	-0.0718578	0.066266	-1.08438	0.278194	0.446519
g913	51.333	0.589284	0.543453	1.08433	0.278218	0.446519
g5558	341.853	0.107584	0.099236	1.08412	0.278312	0.446593
g11780	567.845	-0.0644432	0.0594927	-1.08321	0.278714	0.447161
g8454	12.6724	0.196384	0.18142	1.08248	0.279037	0.447601
g399	470.608	-0.0804076	0.0742916	-1.08233	0.279108	0.447637
g10123	4.79341	-0.342628	0.316656	-1.08202	0.279244	0.447777
g7399	406.977	-0.0641603	0.0593087	-1.0818	0.27934	0.447854
g13051	407.489	0.154662	0.142995	1.08159	0.279436	0.447929
g12374	245.219	-0.0558008	0.0516289	-1.08081	0.279783	0.448329
g12616	17.8131	-0.191859	0.177501	-1.08089	0.279746	0.448329
g8023	366.868	0.0839727	0.0777021	1.0807	0.27983	0.448329
g6147	247.548	0.0647331	0.0599252	1.08023	0.280039	0.448586
g12840	18.3539	-0.167714	0.155305	-1.0799	0.280188	0.448747
g10997	9.13179	0.526555	0.487754	1.07955	0.280343	0.44884
g11427	83.1162	-0.0886185	0.0820826	-1.07963	0.280309	0.44884
g10331	102.502	-0.090632	0.0839777	-1.07924	0.280481	0.448984
g10485	116.797	-0.0726162	0.0673485	-1.07822	0.280938	0.449609
g310	162.05	-0.0785545	0.0728609	-1.07814	0.280969	0.449609
g5447	288.821	0.133283	0.123729	1.07722	0.28138	0.450188
g12295	317.781	0.0787537	0.0731443	1.07669	0.281619	0.450415
g2358	178.094	0.0812598	0.075471	1.0767	0.281613	0.450415
g2748	170.292	-0.0747279	0.0694469	-1.07604	0.281908	0.45076
g6603	7.75817	0.279529	0.259788	1.07599	0.281932	0.45076
g8982	136.656	-0.0919932	0.0855334	-1.07552	0.282141	0.451016
g5503	467.412	0.23702	0.220568	1.07459	0.282559	0.451583
g7608	151.806	0.250504	0.233133	1.07451	0.282593	0.451583
g10174	237.719	-0.0764263	0.0711406	-1.0743	0.282689	0.451658
g483	183.334	-0.083263	0.0775313	-1.07393	0.282855	0.451846
g8825	140.086	0.135592	0.126324	1.07337	0.283106	0.452115
g9485	1158.62	0.101589	0.0946516	1.07329	0.28314	0.452115
g9684	37.8397	-0.149707	0.139492	-1.07323	0.28317	0.452115
g3857	61.0623	-0.144081	0.134274	-1.07303	0.283256	0.452173
g11074	233.788	-0.0746827	0.0696253	-1.07264	0.283434	0.45238
g11634	238.712	-0.0642313	0.0599072	-1.07218	0.28364	0.452526
g186	13.2385	-0.22506	0.209931	-1.07207	0.283688	0.452526
g2294	2569.4	0.116369	0.108544	1.07209	0.28368	0.452526
g9621	238.468	-0.135405	0.126311	-1.072	0.283721	0.452526
g3413	136.093	0.105964	0.0988773	1.07167	0.283867	0.452681
g2809	135.651	-0.0971128	0.0906665	-1.0711	0.284125	0.453013
g840	287.453	0.088823	0.0829566	1.07072	0.284297	0.45321
g8828	56.6239	-0.2109	0.197024	-1.07043	0.284425	0.453336
g6375	294.883	0.111519	0.104251	1.06971	0.284748	0.453773
g11277	5.60875	-0.351646	0.328938	-1.06904	0.285054	0.454033
g4293	372.412	-0.075302	0.0704345	-1.06911	0.285021	0.454033
g7237	112.254	-0.0716066	0.0669831	-1.06902	0.285059	0.454033
g6114	8.6645	-0.294176	0.275238	-1.06881	0.285157	0.454111
g11822	1011.64	-0.104224	0.0976128	-1.06773	0.285644	0.454809
g7570	224.386	0.0576229	0.0540352	1.0664	0.286245	0.455687
g1006	12.5366	-0.279304	0.261968	-1.06618	0.286343	0.455765
g10945	109.824	-0.0830885	0.0779447	-1.06599	0.286427	0.455821
g9456	74.5574	0.112143	0.105235	1.06565	0.286584	0.455992
g1584	52.9149	-0.606067	0.568817	-1.06549	0.286656	0.456028
g5686	16.8114	-0.22267	0.209006	-1.06538	0.286706	0.456028
g7358	25.2504	-0.174097	0.16347	-1.06501	0.286871	0.456213
g4978	205.295	-0.0676066	0.0635088	-1.06452	0.287092	0.456486
g382	413.658	-0.0984378	0.0925134	-1.06404	0.287312	0.456678
g837	125.837	-0.0760275	0.0714494	-1.06407	0.287295	0.456678
g12099	41.7767	0.150225	0.141255	1.0635	0.287554	0.456969
g1486	153.582	-0.0719585	0.0676881	-1.06309	0.287741	0.456969
g5475	226.312	-0.0652848	0.0614103	-1.06309	0.28774	0.456969
g7089	35.533	-0.143648	0.135106	-1.06323	0.287679	0.456969
g9884	78.587	0.815017	0.766646	1.06309	0.287739	0.456969
g6263	203.212	-0.0618108	0.0581694	-1.0626	0.287963	0.457243
g11112	200.568	0.0792773	0.0746293	1.06228	0.288108	0.457316
g12652	612.433	-0.198605	0.186958	-1.0623	0.2881	0.457316
g6371	30.5689	0.171864	0.16181	1.06214	0.288174	0.457342
g10388	59.9753	0.0997346	0.0940131	1.06086	0.288754	0.458184
g11983	354.979	-0.0523633	0.049365	-1.06074	0.288809	0.458193
g7811	85.0844	0.164746	0.155378	1.06029	0.289013	0.458437
g7747	234.672	-0.0535252	0.0504953	-1.06	0.289143	0.458565
g8061	192.909	-0.140746	0.132825	-1.05964	0.28931	0.458752
g11480	1972.25	-0.140464	0.132582	-1.05945	0.289394	0.458755
g3736	213.75	-0.0929541	0.087741	-1.05941	0.289411	0.458755
g10061	31.2725	0.174255	0.164507	1.05926	0.289483	0.45879
g5821	8.47529	-0.233926	0.220898	-1.05898	0.289611	0.458914
g4450	1474.8	0.250179	0.236437	1.05812	0.289999	0.459451
g3192	514.509	0.126903	0.119952	1.05795	0.29008	0.4595
g7552	158.11	-0.18912	0.17878	-1.05783	0.290131	0.459502
g8459	31.1993	0.395653	0.374081	1.05766	0.290208	0.459546
g11281	10.2581	-0.241736	0.228669	-1.05715	0.290445	0.459685
g5684	1737.01	0.0554817	0.0524782	1.05723	0.290405	0.459685
g6096	27.9935	0.152059	0.143822	1.05727	0.29039	0.459685
g7620	2732.42	-0.0816782	0.0772779	-1.05694	0.290538	0.459754
g10270	38.7314	0.303776	0.287526	1.05652	0.290732	0.459982
g1460	85.3789	-0.100358	0.0950514	-1.05583	0.291047	0.460402
g12573	523.854	0.114096	0.108097	1.05549	0.2912	0.460554
g6329	1517.24	0.0503048	0.0476692	1.05529	0.291293	0.460554
g7436	362.993	-0.0449518	0.0425947	-1.05534	0.291271	0.460554
g10785	68.6312	-0.150674	0.142842	-1.05483	0.291502	0.460806
g6760	40.4893	-0.128285	0.121667	-1.05439	0.291703	0.461045
g613	22.0381	0.204469	0.193989	1.05403	0.291871	0.461232
g8	141.859	0.0850397	0.0806951	1.05384	0.291956	0.461288
g9875	424.621	-0.0958336	0.0909606	-1.05357	0.292079	0.461402
g9785	29.6629	-0.248001	0.235429	-1.0534	0.292157	0.461447
g8213	255.05	-0.0518838	0.0492741	-1.05296	0.292358	0.461686
g2711	252.895	-0.0841415	0.0800085	-1.05166	0.292957	0.462553
g1653	710.065	0.172275	0.164143	1.04954	0.293928	0.464008
g1289	113.73	-0.0924307	0.088142	-1.04866	0.294336	0.46455
g8455	34.4617	0.217865	0.207772	1.04858	0.294373	0.46455
g7424	530.939	-0.0625228	0.0596329	-1.04846	0.294426	0.464555
g4974	875.45	0.0931633	0.0888937	1.04803	0.294624	0.464789
g2988	482.409	0.0906456	0.0865028	1.04789	0.294689	0.464811
g4104	71.851	0.0967238	0.0923141	1.04777	0.294745	0.464822
g10455	478.691	0.158539	0.151354	1.04747	0.294882	0.464845
g406	147.456	0.0646852	0.0617574	1.04741	0.294911	0.464845
g8112	98.1067	-0.0813385	0.0776565	-1.04741	0.294909	0.464845
g7478	1410.56	0.10524	0.100517	1.04698	0.295107	0.465075
g6448	205.781	-0.0909591	0.0868978	-1.04674	0.295221	0.465176
g12418	653.868	0.12103	0.115657	1.04646	0.295348	0.465217
g4779	173.629	-0.0834161	0.079708	-1.04652	0.295321	0.465217
g7510	438.384	0.328733	0.314478	1.04533	0.295871	0.465961
g460	23.2669	-0.198127	0.189673	-1.04457	0.296221	0.466433
g11924	593.523	-0.0697863	0.0668254	-1.04431	0.296343	0.466466
g7055	98.8741	-0.0758004	0.072578	-1.0444	0.2963	0.466466
g8630	262.202	-0.0988836	0.0947141	-1.04402	0.296475	0.466595
g12707	6.73238	-0.636648	0.610119	-1.04348	0.296726	0.46685
g3217	21.831	-0.238596	0.228659	-1.04345	0.296738	0.46685
g652	560.891	0.0677393	0.0649617	1.04276	0.297061	0.467279
g11684	91.8153	-0.103013	0.0988712	-1.04189	0.297462	0.467671
g11727	1102.63	-0.0944253	0.0906154	-1.04204	0.297391	0.467671
g1396	488.131	0.0820317	0.0787255	1.042	0.297413	0.467671
g6062	111.056	-0.100203	0.0961951	-1.04167	0.297567	0.467756
g4411	25.5094	0.156239	0.150167	1.04043	0.29814	0.468578
g7652	4.80637	0.413557	0.397683	1.03992	0.298379	0.468794
g880	11.6436	0.257575	0.247677	1.03997	0.298356	0.468794
g6373	18.4009	0.212641	0.204572	1.03945	0.298597	0.469058
g11300	157.642	0.0733158	0.0705858	1.03868	0.298955	0.469398
g12608	192.259	-0.0878641	0.0845943	-1.03865	0.298966	0.469398
g8440	33.0175	0.204516	0.196871	1.03883	0.298882	0.469398
g10412	52.0227	0.172006	0.165639	1.03844	0.299066	0.46942
g4812	23.2457	-0.237091	0.228323	-1.03841	0.299081	0.46942
g12674	843.944	0.0855712	0.0824356	1.03804	0.299253	0.469609
g10190	312.555	0.132605	0.127763	1.0379	0.299319	0.469633
g12917	287.879	-0.177702	0.171237	-1.03775	0.299385	0.469657
g9007	168.014	-0.163918	0.157995	-1.03749	0.299506	0.469768
g10173	963.75	0.118261	0.114062	1.03682	0.299821	0.47012
g4127	60.5968	-0.170382	0.164336	-1.03679	0.299832	0.47012
g5930	217.747	-0.0608308	0.0586807	-1.03664	0.299904	0.470153
g11770	9.3573	-0.267701	0.258333	-1.03626	0.30008	0.470349
g3267	157.88	-0.468635	0.45254	-1.03557	0.300404	0.470778
g10487	23.1216	0.24759	0.239145	1.03531	0.300522	0.470883
g10224	11801.6	0.20052	0.193903	1.03413	0.301077	0.47154
g11182	10.5158	-0.304545	0.294468	-1.03422	0.301033	0.47154
g1832	121.203	0.147757	0.142886	1.03409	0.301095	0.47154
g1498	9.44038	-0.25189	0.243727	-1.03349	0.301375	0.471698
g37	1436.19	-0.0655291	0.0634052	-1.0335	0.301371	0.471698
g641	53.5377	0.286507	0.277256	1.03337	0.301432	0.471698
g6584	12.6459	0.259987	0.251602	1.03333	0.301451	0.471698
g7334	96.6888	-0.166694	0.161298	-1.03345	0.301392	0.471698
g4761	1437.01	-0.127044	0.123053	-1.03243	0.301872	0.472278
g9240	675.769	-0.103196	0.100042	-1.03153	0.302291	0.472854
g11584	41.4783	0.126578	0.122787	1.03087	0.302601	0.473098
g11589	485.952	0.594113	0.576321	1.03087	0.3026	0.473098
g4461	981.522	-0.0435828	0.0422734	-1.03097	0.302553	0.473098
g10285	363.835	0.0550566	0.0534177	1.03068	0.302691	0.473159
g98	9.64147	0.423666	0.411129	1.03049	0.302778	0.473215
g10906	1122.54	-0.105147	0.102217	-1.02866	0.303639	0.47384
g1228	73.243	0.102156	0.0992897	1.02887	0.30354	0.47384
g12767	177.134	-0.0681425	0.0662187	-1.02905	0.303455	0.47384
g1601	416.579	0.163122	0.158566	1.02873	0.303606	0.47384
g1767	57.2831	-0.116539	0.113282	-1.02876	0.303594	0.47384
g1828	115.023	0.271359	0.263749	1.02885	0.303549	0.47384
g5900	65.7082	-0.167631	0.162835	-1.02945	0.303267	0.47384
g9228	5.29049	0.390396	0.379361	1.02909	0.303437	0.47384
g9633	67.6216	-0.105604	0.102656	-1.02872	0.303611	0.47384
g2009	23.2491	0.161185	0.156713	1.02854	0.303698	0.473852
g5784	122.768	0.0950422	0.0924739	1.02777	0.304056	0.474332
g12523	79.592	-0.0938424	0.091326	-1.02755	0.30416	0.474414
g7113	142.21	-0.119284	0.116123	-1.02722	0.304316	0.474577
g965	221.793	-0.123372	0.120184	-1.02653	0.304644	0.475008
g12765	114.904	-0.0732687	0.0713934	-1.02627	0.304766	0.475038
g12811	189.037	-0.0798806	0.0778321	-1.02632	0.304741	0.475038
g1674	1124.63	-0.118449	0.11547	-1.0258	0.304987	0.475303
g12424	1374.51	0.0557277	0.054342	1.0255	0.305128	0.475432
g4939	1714.87	-0.115415	0.112555	-1.0254	0.305172	0.475432
g4414	119.441	0.0947873	0.0924507	1.02527	0.305234	0.475448
g12297	19.5883	0.262603	0.256293	1.02462	0.305542	0.475767
g7762	172.525	0.210289	0.205224	1.02468	0.305514	0.475767
g5575	1185.03	-0.194288	0.18965	-1.02446	0.30562	0.475809
g11720	23.8023	-0.163698	0.159812	-1.02432	0.305685	0.47583
g5056	1263.46	0.157626	0.153994	1.02359	0.306031	0.476208
g870	80.5471	-0.202211	0.197533	-1.02368	0.305985	0.476208
g2631	242.808	-0.0588635	0.0576049	-1.02185	0.306852	0.477258
g3918	922.088	0.140161	0.137145	1.02199	0.306783	0.477258
g7992	741.133	0.0621062	0.0607792	1.02183	0.30686	0.477258
g8056	6.87493	0.649488	0.635681	1.02172	0.306914	0.477261
g828	92.0513	-0.292173	0.286131	-1.02112	0.3072	0.477626
g5817	773.392	0.0521002	0.0510341	1.02089	0.307307	0.47767
g7619	74.1076	0.125388	0.122829	1.02084	0.307332	0.47767
g3136	300.956	0.138668	0.135868	1.02061	0.307441	0.47776
g8320	285.517	-0.0691853	0.067797	-1.02048	0.307502	0.477775
g5629	159.787	-0.122379	0.119953	-1.02022	0.307625	0.477886
g12439	634.437	0.0665272	0.0652257	1.01995	0.30775	0.477999
g1302	38.9107	-0.118472	0.116203	-1.01953	0.307953	0.478235
g9185	465.519	-0.0514031	0.0504313	-1.01927	0.308075	0.478343
g5717	51.3415	0.133844	0.13133	1.01915	0.308133	0.478354
g11014	161.916	-0.0745577	0.0732115	-1.01839	0.308493	0.478591
g1322	499.307	-0.0394403	0.0387201	-1.0186	0.308393	0.478591
g3995	839.242	-0.130958	0.128574	-1.01855	0.308419	0.478591
g8034	2167.84	-0.0701812	0.0689092	-1.01846	0.30846	0.478591
g8301	156.513	-0.0705148	0.0692675	-1.01801	0.308675	0.478793
g3472	1830.88	0.124926	0.122732	1.01788	0.308735	0.478806
g8602	30.7198	-0.156406	0.15369	-1.01768	0.308832	0.478876
g5333	104.604	0.0708406	0.0696288	1.0174	0.308961	0.478996
g4968	1381.96	0.0965664	0.094986	1.01664	0.309325	0.47948
g8216	47.9639	-0.116866	0.114968	-1.01651	0.309386	0.479495
g2476	23.8126	0.197215	0.194046	1.01633	0.30947	0.479544
g1985	662.611	-0.203859	0.200699	-1.01575	0.30975	0.479898
g3239	13.9006	-0.287037	0.282765	-1.01511	0.310054	0.480145
g345	996.778	-0.150153	0.147892	-1.01529	0.309969	0.480145
g8593	93.5896	-0.0982148	0.0967553	-1.01508	0.310066	0.480145
g12349	2236.93	-0.159927	0.157601	-1.01476	0.31022	0.480304
g11259	135.899	0.0846247	0.083417	1.01448	0.310355	0.480352
g4552	879.327	0.0836283	0.0824327	1.0145	0.310343	0.480352
g7343	307.793	-0.137122	0.135228	-1.014	0.310581	0.480622
g1555	85.7411	0.168449	0.166214	1.01345	0.310847	0.480837
g3626	281.84	-0.108227	0.106797	-1.01339	0.310876	0.480837
g9953	540.96	-0.0721617	0.0712012	-1.01349	0.310826	0.480837
g767	961.734	0.0863684	0.0852374	1.01327	0.310931	0.480842
g10908	940.37	0.0967499	0.0955181	1.0129	0.31111	0.480982
g5719	306.61	0.091902	0.090735	1.01286	0.311126	0.480982
g3984	213.877	-0.0891434	0.0880723	-1.01216	0.311461	0.48139
g6742	457.597	0.0913607	0.0902708	1.01207	0.311503	0.48139
g7369	342.842	0.153023	0.151211	1.01198	0.311546	0.48139
g6878	313.8	-0.0682334	0.0674645	-1.0114	0.311826	0.481743
g2626	212.384	-0.0721095	0.071369	-1.01038	0.312315	0.482418
g11063	343.775	-0.0765222	0.0758367	-1.00904	0.312955	0.48321
g3721	19.6023	0.275026	0.272578	1.00898	0.312985	0.48321
g8594	83.4962	0.0870905	0.0862973	1.00919	0.312883	0.48321
g4486	514.053	0.320033	0.317297	1.00862	0.313156	0.483287
g5197	6.39609	0.621367	0.6161	1.00855	0.313191	0.483287
g7599	21.5736	0.195238	0.193576	1.00859	0.313173	0.483287
g5007	98.7484	-0.0836772	0.0829803	-1.0084	0.313264	0.483318
g5398	553.791	0.769754	0.763904	1.00766	0.313619	0.483785
g3851	145.261	-0.0816647	0.0810941	-1.00704	0.313917	0.484165
g6043	256.748	0.0636266	0.0632144	1.00652	0.314165	0.484409
g6527	360.97	0.0542347	0.053885	1.00649	0.31418	0.484409
g6649	5.61926	0.35058	0.348503	1.00596	0.314436	0.484684
g9713	68.8634	0.135773	0.134976	1.0059	0.314464	0.484684
g10499	6.77785	0.30909	0.307383	1.00555	0.314631	0.484862
g8686	224.118	-0.154047	0.153259	-1.00514	0.314828	0.485085
g12279	704.618	0.129017	0.128449	1.00442	0.315174	0.485538
g5923	329.287	-0.0591796	0.0589426	-1.00402	0.315369	0.485711
g6722	484.427	0.0695086	0.0692337	1.00397	0.315392	0.485711
g7347	217.809	0.0760174	0.075738	1.00369	0.315529	0.485841
g2341	276.171	-0.0875443	0.0872594	-1.00327	0.315733	0.486074
g6921	1570.03	-0.156716	0.156246	-1.00301	0.315856	0.486103
g8749	89.0894	-0.0836099	0.0833513	-1.0031	0.315811	0.486103
g7054	126.57	-0.0740402	0.0738622	-1.00241	0.316145	0.486467
g1196	198.554	-0.108708	0.108505	-1.00187	0.316406	0.486705
g7823	469.693	-0.0701131	0.0699758	-1.00196	0.316362	0.486705
g8074	229.247	-0.0867848	0.0867164	-1.00079	0.316929	0.487429
g468	314.92	0.0626737	0.062656	1.00028	0.317174	0.487725
g12994	334.321	0.0949477	0.0949631	0.999838	0.317389	0.487893
g8235	4.94506	0.310735	0.310773	0.999876	0.31737	0.487893
g7046	262.073	0.0731772	0.0732035	0.99964	0.317485	0.487959
g4160	244.632	0.138035	0.138102	0.999516	0.317545	0.487971
g1102	59.7657	-0.0933985	0.0934688	-0.999249	0.317674	0.488089
g7016	44.0362	-0.141437	0.141597	-0.998865	0.31786	0.488293
g118	1040.31	0.152686	0.15294	0.998337	0.318116	0.488568
g12559	1114.98	-0.158575	0.158848	-0.998278	0.318145	0.488568
g343	343.078	0.0802361	0.0804018	0.997939	0.318309	0.488658
g906	43.1994	-0.105659	0.105869	-0.998018	0.318271	0.488658
g2474	21.6436	-0.170529	0.170993	-0.997284	0.318627	0.488818
g3569	288.373	-0.0520598	0.0522032	-0.997253	0.318642	0.488818
g3866	86.4752	0.211885	0.212445	0.997364	0.318588	0.488818
g6557	119.226	0.245708	0.246403	0.997179	0.318677	0.488818
g7773	13.0468	-0.18466	0.185176	-0.997213	0.318661	0.488818
g10474	821.319	0.0812372	0.0814908	0.996887	0.318819	0.488874
g10481	51.9951	-0.101545	0.10186	-0.996913	0.318807	0.488874
g8296	57.379	0.101245	0.101583	0.996675	0.318922	0.488938
g958	48.5497	-0.247124	0.247971	-0.996583	0.318967	0.488938
g13036	135.226	-0.502708	0.504823	-0.995809	0.319343	0.489433
g1794	240.824	-0.230113	0.231345	-0.994674	0.319895	0.490198
g5597	4742.54	0.152428	0.153269	0.994515	0.319972	0.490236
g6542	135.494	-0.0723943	0.0728523	-0.993713	0.320362	0.490752
g5979	21.6262	0.432576	0.435387	0.993543	0.320445	0.490798
g2872	70.5105	-0.0995876	0.100252	-0.993377	0.320526	0.490841
g3007	5.00409	0.311852	0.314191	0.992555	0.320927	0.491372
g3004	11.2769	-0.216712	0.218363	-0.992437	0.320984	0.491379
g1443	455.271	0.0936121	0.0944098	0.991551	0.321417	0.491879
g2604	72.8994	-0.202395	0.204106	-0.991613	0.321386	0.491879
g1468	740.908	0.116378	0.117464	0.990753	0.321806	0.492131
g2855	867.136	-0.123979	0.125138	-0.990735	0.321815	0.492131
g372	331.089	0.172508	0.17413	0.990686	0.321839	0.492131
g5610	127.236	-0.0995712	0.10052	-0.990559	0.321901	0.492131
g6396	235.553	-0.0699245	0.0705902	-0.990569	0.321896	0.492131
g7809	32.1589	-0.159987	0.161474	-0.990791	0.321787	0.492131
g8281	6.69206	-0.224895	0.227254	-0.989619	0.32236	0.492752
g12421	441.06	0.111339	0.112643	0.988422	0.322946	0.493566
g6284	235.206	0.150601	0.15242	0.988068	0.323119	0.493749
g6522	23.647	-0.146992	0.148809	-0.987784	0.323258	0.49388
g1591	93.1413	-0.101645	0.102921	-0.987607	0.323345	0.493932
g3206	133.38	-0.0907519	0.0919408	-0.987069	0.323609	0.494253
g2117	111.581	-0.0662158	0.0670948	-0.986899	0.323692	0.494298
g185	37.7661	0.172835	0.175191	0.986554	0.323862	0.49432
g2279	209.134	-0.128607	0.130376	-0.986434	0.32392	0.49432
g3868	8.83759	0.278286	0.282101	0.986476	0.3239	0.49432
g9779	71.1521	-0.0962503	0.0975557	-0.986618	0.32383	0.49432
g787	167.672	0.0810889	0.0822197	0.986246	0.324012	0.494379
g339	1096.79	-0.110114	0.111741	-0.985441	0.324407	0.4949
g3148	514.97	-0.0638296	0.064787	-0.985222	0.324515	0.494901
g3701	156.887	0.0725362	0.0736229	0.98524	0.324506	0.494901
g11688	9.43562	0.246	0.249899	0.984398	0.32492	0.495322
g12241	190.412	-0.0679128	0.0689937	-0.984334	0.324951	0.495322
g465	142.171	-0.0813392	0.0826429	-0.984225	0.325005	0.495322
g89	132.563	0.102195	0.103801	0.984529	0.324855	0.495322
g7056	150.185	0.0645595	0.0656303	0.983684	0.325271	0.495646
g7897	56.1074	-0.0852081	0.0866371	-0.983506	0.325359	0.495698
g11034	555.468	-0.0622444	0.0633087	-0.983189	0.325514	0.495772
g4492	376.561	-0.104939	0.106728	-0.983237	0.325491	0.495772
g5692	295.154	0.0751834	0.0765305	0.982397	0.325904	0.496284
g6977	265.241	-0.175496	0.178677	-0.982199	0.326002	0.496351
g5555	28.534	0.156612	0.159471	0.982069	0.326066	0.496367
g8858	6.15552	0.267771	0.272714	0.981872	0.326163	0.496433
g2325	729.461	-0.0614069	0.0625853	-0.981171	0.326508	0.496877
g6242	220.435	-0.65812	0.671078	-0.980691	0.326745	0.497156
g10910	707.072	0.083375	0.0850604	0.980185	0.326995	0.497422
g7835	127.196	-0.103655	0.105757	-0.980119	0.327028	0.497422
g10181	444.996	0.0987575	0.100788	0.979857	0.327157	0.49752
g2260	10.0266	1.90969	1.94935	0.979656	0.327256	0.49752
g2380	66.0364	-0.178573	0.182274	-0.979697	0.327236	0.49752
g6112	163.154	-0.143129	0.146117	-0.979552	0.327307	0.49752
g12746	35.5538	0.144027	0.147112	0.979028	0.327566	0.497794
g9522	486.4	-0.0707863	0.0723069	-0.978969	0.327595	0.497794
g8014	7991.5	-0.115472	0.117991	-0.978656	0.32775	0.497947
g166	596.041	0.130583	0.133502	0.978135	0.328007	0.498233
g537	114.186	0.158406	0.161972	0.977985	0.328082	0.498233
g562	106.763	0.122996	0.125772	0.977929	0.328109	0.498233
g7887	797.43	0.0449633	0.0459849	0.977783	0.328181	0.498233
g8680	444.473	-0.178291	0.182351	-0.977731	0.328207	0.498233
g11978	15.7377	-0.20096	0.205612	-0.977374	0.328384	0.49842
g3702	26.0148	0.16085	0.164863	0.975662	0.329232	0.499625
g1059	460.963	-0.171476	0.175968	-0.974471	0.329823	0.50044
g12304	478.592	0.0800092	0.0821638	0.973777	0.330167	0.500716
g2782	235.892	-0.0488453	0.0501596	-0.973797	0.330157	0.500716
g3465	372.54	-0.0775808	0.0796674	-0.973808	0.330152	0.500716
g12859	17.9441	0.172158	0.176886	0.97327	0.330419	0.501015
g5814	32.1515	0.23547	0.242046	0.972831	0.330637	0.50123
g9745	768.493	-0.0919709	0.0945456	-0.972768	0.330669	0.50123
g11244	344.333	0.067906	0.0698461	0.972224	0.330939	0.501558
g12184	273.514	-0.0793356	0.0816213	-0.971997	0.331052	0.501647
g13041	5685.12	0.0952323	0.0979972	0.971786	0.331157	0.501723
g3304	566.544	-0.0928988	0.0956491	-0.971246	0.331426	0.502048
g3475	120.595	-0.0687407	0.0708324	-0.97047	0.331812	0.502469
g453	961.441	-0.0910449	0.0938137	-0.970486	0.331804	0.502469
g4453	354.757	-0.0585202	0.0603131	-0.970275	0.33191	0.502535
g9612	94.1559	-0.095668	0.0986629	-0.969645	0.332223	0.502927
g11710	1291.11	0.0980594	0.101154	0.969407	0.332342	0.503025
g12271	67.3358	-0.0870852	0.0898605	-0.969115	0.332488	0.503096
g2442	409.92	-0.087299	0.0900829	-0.969095	0.332498	0.503096
g5181	89.5475	-0.121265	0.125188	-0.968663	0.332713	0.503257
g5212	197.387	0.100748	0.103998	0.968745	0.332672	0.503257
g3456	246.692	0.0877651	0.090674	0.967919	0.333085	0.503737
g5662	46.7666	0.107732	0.111355	0.96746	0.333314	0.504001
g4953	48.1061	-0.148428	0.153475	-0.967114	0.333487	0.504181
g3373	193.091	-0.155647	0.160962	-0.966981	0.333554	0.504199
g887	92.9281	-0.114626	0.11857	-0.966739	0.333675	0.504299
g5057	229.786	0.063595	0.0657994	0.966499	0.333795	0.504398
g2005	348.099	0.0799739	0.0827605	0.966329	0.33388	0.504445
g5885	55.2571	0.435233	0.450476	0.966164	0.333962	0.504487
g3008	133.11	-0.0861196	0.0891524	-0.965982	0.334053	0.504542
g11364	399.585	0.288865	0.299242	0.965323	0.334383	0.504958
g2714	209.877	-0.0456398	0.0472886	-0.965133	0.334478	0.505019
g6674	314.872	-0.131304	0.136154	-0.964378	0.334857	0.505508
g10949	573.242	0.193536	0.201016	0.96279	0.335653	0.506628
g11637	4.48404	-0.355117	0.369131	-0.962034	0.336033	0.506651
g12079	297.461	0.0571478	0.0593934	0.962191	0.335954	0.506651
g12502	147.692	0.0706621	0.0734484	0.962065	0.336017	0.506651
g5701	126.119	-0.247477	0.257135	-0.962442	0.335828	0.506651
g933	7.76584	0.298964	0.310733	0.962125	0.335987	0.506651
g9516	168.342	0.144261	0.149961	0.961995	0.336052	0.506651
g9584	13.7517	0.205524	0.213625	0.962075	0.336012	0.506651
g11464	1188.24	0.0521326	0.0542017	0.961826	0.336137	0.506697
g4314	4.67087	-0.397953	0.413802	-0.9617	0.3362	0.50671
g6446	106.709	-0.0841627	0.0875582	-0.96122	0.336442	0.506991
g414	171.475	0.0622602	0.0647828	0.96106	0.336522	0.50703
g8912	70.3814	-0.084042	0.0874572	-0.960951	0.336577	0.50703
g8973	556.25	0.145911	0.151888	0.960647	0.33673	0.507177
g2627	13.5883	-0.188028	0.195819	-0.96021	0.33695	0.507261
g3072	10.6067	0.367827	0.383063	0.960224	0.336942	0.507261
g4753	199.786	0.0614321	0.063974	0.960267	0.336921	0.507261
g2262	12.8949	-0.190783	0.198768	-0.959826	0.337143	0.507469
g11825	289.007	0.0762428	0.0794911	0.959136	0.33749	0.507909
g12291	16.7687	0.236727	0.246896	0.958816	0.337652	0.50807
g6692	2005.34	-0.0844562	0.0880976	-0.958666	0.337727	0.5081
g10126	513.174	0.0598711	0.0624909	0.958078	0.338023	0.508249
g10389	1277.17	0.0873128	0.0911582	0.957816	0.338155	0.508249
g13046	168.924	0.0629707	0.065733	0.957977	0.338074	0.508249
g2302	148.867	0.0779271	0.0813319	0.958138	0.337993	0.508249
g5595	213.357	0.0603997	0.0630388	0.958135	0.337995	0.508249
g8706	189.818	-0.0690199	0.0720566	-0.957856	0.338135	0.508249
g796	1229.45	-0.0671215	0.0701881	-0.95631	0.338916	0.509309
g10965	124.867	-0.0695489	0.0727871	-0.955512	0.339319	0.509832
g12741	72.6493	0.0854351	0.0894297	0.955333	0.339409	0.509885
g3367	784.678	0.0847888	0.088768	0.955173	0.33949	0.509924
g9291	341.893	-0.0717275	0.0751157	-0.954892	0.339632	0.510054
g10312	836.914	0.10028	0.105037	0.954713	0.339723	0.510082
g4918	1514.14	0.0864314	0.0905383	0.954639	0.33976	0.510082
g5690	433.677	-0.0659337	0.0691096	-0.954045	0.340061	0.51045
g11996	74.3467	-0.0804966	0.0844297	-0.953415	0.34038	0.510763
g7861	166.027	0.0825325	0.0865568	0.953506	0.340334	0.510763
g7049	1309.18	-0.103373	0.1085	-0.952746	0.340719	0.511114
g9586	27.405	0.273155	0.286706	0.952735	0.340724	0.511114
g2103	76.7229	-0.0795795	0.0835751	-0.952191	0.341	0.511445
g5375	108.192	-0.0842718	0.088532	-0.951879	0.341158	0.511599
g1681	347.478	-0.0733933	0.0771141	-0.951749	0.341224	0.511615
g320	275.072	-0.0558574	0.0587039	-0.951511	0.341345	0.511674
g3911	18.2226	-0.167797	0.176359	-0.951454	0.341374	0.511674
g10	7.07175	-0.401931	0.422653	-0.950972	0.341619	0.511896
g9395	567.838	-0.0635447	0.0668228	-0.950944	0.341633	0.511896
g1712	87.309	0.0737929	0.0776592	0.950215	0.342003	0.512285
g8414	31.7105	-0.122407	0.128814	-0.950258	0.341981	0.512285
g3474	153.85	-0.0615785	0.0648189	-0.950009	0.342108	0.512359
g7827	414.303	0.07076	0.0745048	0.949738	0.342246	0.512482
g917	47.531	0.103356	0.10884	0.949611	0.34231	0.512495
g7862	55.0464	-0.114612	0.120747	-0.949193	0.342523	0.512731
g11103	344.522	-0.0626074	0.0659855	-0.948805	0.34272	0.51274
g11312	162.614	-0.0775289	0.0817196	-0.948718	0.342764	0.51274
g13006	7.46784	-0.42488	0.447885	-0.948636	0.342806	0.51274
g141	4.38391	-0.42893	0.45198	-0.949001	0.34262	0.51274
g6431	37.0417	-0.169491	0.178644	-0.948766	0.34274	0.51274
g9897	61.0012	-0.109305	0.115245	-0.948457	0.342897	0.512793
g5698	28.5968	-0.146383	0.154458	-0.947723	0.343271	0.51327
g12528	499.772	-0.0574955	0.0606801	-0.947519	0.343374	0.513342
g11096	17.1333	-0.164905	0.174088	-0.94725	0.343511	0.513353
g3237	8.86986	0.374117	0.395026	0.947069	0.343604	0.513353
g6287	119.614	-0.069038	0.0728944	-0.947096	0.34359	0.513353
g6397	698.889	0.11657	0.123078	0.947119	0.343578	0.513353
g3292	283.008	0.144093	0.152263	0.946343	0.343973	0.513823
g7781	779.562	-0.0786	0.0831004	-0.945844	0.344228	0.51412
g11731	994.393	-0.0454346	0.0480616	-0.945341	0.344485	0.51442
g3694	196.246	-0.0589564	0.0623742	-0.945206	0.344554	0.51444
g2335	143.549	-0.075353	0.0797342	-0.945052	0.344632	0.514475
g6550	158.337	0.0705911	0.0747371	0.944526	0.344901	0.514722
g6830	62.8221	0.183567	0.194352	0.944509	0.344909	0.514722
g12012	147.275	0.0916791	0.0971086	0.944088	0.345125	0.514909
g404	10.8736	-0.234408	0.248301	-0.944047	0.345146	0.514909
g6215	92.3245	-0.0902825	0.0956526	-0.943858	0.345242	0.514969
g9168	1184.12	0.0816999	0.0865789	0.943647	0.34535	0.515047
g11041	40.2144	-0.518281	0.549511	-0.943167	0.345596	0.515331
g11967	15.4304	-0.169823	0.180395	-0.941396	0.346502	0.516599
g2452	438.058	-0.0868301	0.0922972	-0.940766	0.346825	0.516997
g4898	80.7402	-0.0915625	0.0974601	-0.939488	0.34748	0.517891
g374	107.741	-0.127804	0.136173	-0.938539	0.347968	0.518534
g11694	680.266	0.0738742	0.0787323	0.938296	0.348092	0.518636
g6537	236.952	-0.0563222	0.0600385	-0.938101	0.348192	0.518701
g1484	7.77059	-0.26834	0.286118	-0.937865	0.348314	0.518799
g5363	151.895	0.145272	0.154919	0.937723	0.348387	0.518824
g11166	251.026	0.0720447	0.0768586	0.937366	0.34857	0.51883
g11315	67.1931	-0.3795	0.404848	-0.937388	0.348559	0.51883
g2845	1847.57	0.0577347	0.061581	0.937541	0.34848	0.51883
g8588	28.3822	-0.171964	0.183471	-0.937279	0.348615	0.51883
g268	324.04	-0.0897035	0.0957284	-0.937062	0.348727	0.518912
g11512	295.89	0.0547373	0.058435	0.936721	0.348902	0.51909
g3454	40.4682	-0.118158	0.126176	-0.936452	0.349041	0.519213
g10581	128.27	-0.113714	0.121498	-0.935936	0.349306	0.519524
g11093	9.95524	0.194107	0.207471	0.935586	0.349486	0.519708
g7483	279.684	0.17428	0.186329	0.935339	0.349614	0.519815
g11440	187.466	0.0799783	0.0855636	0.934723	0.349931	0.520119
g11746	989.431	0.0647153	0.0692271	0.934826	0.349878	0.520119
g8661	655.399	0.190878	0.204254	0.934515	0.350038	0.520195
g11693	262.122	-0.0768993	0.0823235	-0.934112	0.350246	0.520421
g5217	1498.55	-0.0606036	0.0648962	-0.933855	0.350379	0.520534
g11550	209.713	0.233583	0.250437	0.932702	0.350974	0.521334
g10942	1955.99	-0.0812461	0.0871697	-0.932046	0.351313	0.521754
g1541	34.7683	0.160932	0.172736	0.931664	0.35151	0.521796
g2336	153.94	0.0845862	0.0907785	0.931787	0.351446	0.521796
g9975	232.406	-0.0934732	0.100328	-0.931672	0.351506	0.521796
g4054	1232.94	-0.115214	0.123688	-0.931487	0.351602	0.521848
g8287	33.9772	0.381065	0.40922	0.931199	0.351751	0.521986
g2894	315.666	-0.0955175	0.102638	-0.930627	0.352046	0.52234
g5707	645.743	-0.0450576	0.0484575	-0.929837	0.352456	0.522864
g6118	44.7574	-0.137809	0.148234	-0.929674	0.35254	0.522883
g7899	471.497	0.0466108	0.050141	0.929593	0.352582	0.522883
g3466	15.537	-0.170296	0.183336	-0.928872	0.352956	0.523354
g2153	538.611	-0.0618296	0.0666337	-0.927903	0.353458	0.523946
g3826	36.5058	0.108928	0.117395	0.927883	0.353468	0.523946
g10673	133.397	0.17614	0.189894	0.927571	0.35363	0.524102
g1048	919.027	0.0734106	0.0792122	0.926758	0.354052	0.524559
g12639	769.392	0.146485	0.158054	0.926804	0.354028	0.524559
g3376	76.8835	-0.0760174	0.0820399	-0.926591	0.354139	0.524604
g2918	225.84	0.169789	0.183329	0.926142	0.354372	0.524866
g11526	5.32555	0.330198	0.356689	0.925732	0.354585	0.525052
g8793	163.27	0.11951	0.129104	0.925682	0.354611	0.525052
g7230	87.5342	-0.081992	0.0886135	-0.925276	0.354822	0.52528
g10954	68.2787	0.0984484	0.106461	0.924737	0.355103	0.525443
g1510	490.048	0.0873625	0.0944616	0.924846	0.355046	0.525443
g2966	86.7038	-0.078836	0.085249	-0.924773	0.355084	0.525443
g7896	569.816	-0.0379018	0.040995	-0.924547	0.355202	0.525505
g7710	11.7318	0.714884	0.774099	0.923504	0.355744	0.52614
g8813	193.249	-0.0690216	0.0747382	-0.923512	0.35574	0.52614
g12178	1433.69	0.154498	0.167422	0.922806	0.356108	0.526594
g3974	1016.68	0.0990612	0.107363	0.922677	0.356175	0.526609
g12823	210.979	0.130712	0.141687	0.922539	0.356247	0.526631
g6781	169.326	-0.0527014	0.0571391	-0.922335	0.356354	0.526705
g6850	71.4387	0.0907729	0.0984296	0.922212	0.356418	0.526715
g2132	19.729	0.15235	0.165319	0.921549	0.356764	0.527142
g173	8.8019	-0.213549	0.231772	-0.921376	0.356854	0.527192
g249	10.7127	0.618001	0.671289	0.920617	0.35725	0.527692
g4981	27.4909	0.131335	0.142799	0.919717	0.357721	0.528303
g8562	1616.31	0.055901	0.060826	0.919032	0.358079	0.528748
g1506	816.766	0.0636192	0.0692686	0.918442	0.358387	0.529044
g7372	153.976	-0.0985279	0.107279	-0.918429	0.358394	0.529044
g9233	158.48	-0.0949282	0.103399	-0.91808	0.358577	0.52923
g4485	621.561	0.171968	0.187391	0.917695	0.358779	0.529443
g8032	136.831	0.0638189	0.0695674	0.917368	0.35895	0.529611
g12272	50.9212	-0.0892467	0.0973333	-0.916919	0.359185	0.529789
g2670	23.5832	-0.166853	0.181951	-0.917022	0.359131	0.529789
g12936	277.744	0.0712184	0.0777067	0.916503	0.359403	0.530027
g4028	5.21845	0.283388	0.309294	0.91624	0.359541	0.530126
g5582	4.56442	-0.314942	0.343764	-0.916156	0.359585	0.530126
g3728	121.937	0.0753873	0.0822979	0.916029	0.359652	0.53014
g11375	29.4972	0.19502	0.212937	0.91586	0.35974	0.530186
g12355	21.4011	0.209636	0.229051	0.915236	0.360068	0.530584
g2420	315.335	0.0552505	0.0604033	0.914694	0.360352	0.530856
g7884	241.59	-0.16637	0.181892	-0.914665	0.360367	0.530856
g5495	151.852	-0.0715676	0.0782869	-0.914171	0.360627	0.531155
g12092	32.9105	0.210393	0.230228	0.91385	0.360796	0.531318
g7294	162.516	-0.0650514	0.0712047	-0.913583	0.360936	0.53144
g7279	306.856	-0.0684717	0.0749762	-0.913246	0.361113	0.531616
g11325	4082.04	0.130324	0.142721	0.913136	0.361171	0.531617
g4102	43.7029	0.103086	0.112908	0.913009	0.361238	0.531631
g632	191.08	-0.0766393	0.0839758	-0.912636	0.361434	0.531835
g2441	35.3212	-0.113605	0.124513	-0.912389	0.361564	0.531942
g7755	10.5826	0.180524	0.197885	0.912269	0.361627	0.53195
g8271	151.314	0.565838	0.620645	0.911694	0.36193	0.532311
g3379	85.2054	-0.0722819	0.0793002	-0.911498	0.362033	0.532378
g4465	335.09	0.102215	0.112168	0.911265	0.362156	0.532474
g7382	60.2878	0.101875	0.111852	0.910798	0.362402	0.532751
g7315	56.8978	-0.187533	0.205933	-0.910652	0.362479	0.532779
g1546	268.767	-0.0900231	0.098868	-0.910539	0.362538	0.532782
g8429	862.482	-0.0858656	0.0943429	-0.910143	0.362747	0.533004
g4986	281.386	0.130386	0.143303	0.909861	0.362896	0.533124
g6435	4.37783	-0.338519	0.372093	-0.90977	0.362944	0.533124
g801	282.394	-0.0482092	0.0530527	-0.908703	0.363507	0.533867
g4707	16907.7	-0.12432	0.136835	-0.908541	0.363593	0.533908
g263	307.559	0.0664703	0.0731868	0.908228	0.363758	0.533981
g3289	453.774	-0.0621082	0.0683782	-0.908304	0.363718	0.533981
g6411	383.035	-0.0451055	0.0496693	-0.908115	0.363818	0.533984
g11107	33.4233	-0.139419	0.153561	-0.907904	0.363929	0.534062
g6124	42.2207	-0.103753	0.114339	-0.907421	0.364184	0.534267
g8771	294.217	-0.0538894	0.0593849	-0.90746	0.364164	0.534267
g12913	2017.09	0.0569174	0.0627407	0.907184	0.364309	0.5343
g13029	89.6125	-0.0660681	0.0728341	-0.907103	0.364352	0.5343
g7550	17.7539	-0.1301	0.143431	-0.907052	0.364379	0.5343
g2889	120.208	-0.0820469	0.090469	-0.906907	0.364456	0.534302
g8782	17.2887	0.240448	0.265152	0.90683	0.364496	0.534302
g11546	188.214	-0.062883	0.0693655	-0.906545	0.364647	0.534439
g7238	90.0581	-0.0945571	0.104356	-0.906104	0.364881	0.534697
g10781	189.757	-0.43593	0.481461	-0.905431	0.365237	0.534964
g55	94.7258	0.0816362	0.0901592	0.905467	0.365218	0.534964
g7988	303.493	-0.0636168	0.0702579	-0.905476	0.365213	0.534964
g12698	75.5732	-0.09513	0.105141	-0.904782	0.365581	0.535045
g429	1048.68	0.0500712	0.0553391	0.904808	0.365567	0.535045
g4989	18.0333	0.181698	0.200795	0.904896	0.365521	0.535045
g5916	386.185	-0.0644776	0.0712418	-0.905053	0.365437	0.535045
g9933	53.2482	-0.0978642	0.108134	-0.90503	0.36545	0.535045
g12933	110.873	0.0933752	0.103244	0.904415	0.365775	0.535244
g9236	1096.79	0.166417	0.184059	0.904151	0.365915	0.535365
g12509	3035.36	0.0843872	0.0933855	0.903644	0.366184	0.535598
g1407	72.308	-0.089317	0.0988423	-0.903631	0.366191	0.535598
g10247	2037.36	0.0724129	0.0801556	0.903403	0.366312	0.535606
g2364	6.71962	-0.467735	0.5177	-0.903488	0.366267	0.535606
g5874	12.2336	0.375102	0.415287	0.903235	0.366401	0.535652
g12438	3246.17	0.0861432	0.0954995	0.902028	0.367042	0.536504
g11577	119.28	-0.0772185	0.0856689	-0.901359	0.367397	0.536684
g1304	351.952	0.0545134	0.0604791	0.901359	0.367397	0.536684
g1802	121.085	-0.106403	0.118012	-0.901626	0.367256	0.536684
g9252	222.871	-0.114343	0.126834	-0.901516	0.367314	0.536684
g11955	1296.99	0.112087	0.12454	0.900011	0.368115	0.537478
g12511	94.2816	-0.0945176	0.105018	-0.900016	0.368112	0.537478
g8601	3713.41	0.0687942	0.0764322	0.900068	0.368084	0.537478
g10263	82.1111	0.0749712	0.0833304	0.899686	0.368287	0.53756
g8754	164.284	-0.0669775	0.0744438	-0.899706	0.368277	0.53756
g11774	35.8782	0.140713	0.156447	0.899427	0.368425	0.537677
g10026	136.57	0.0672826	0.074833	0.899104	0.368598	0.537843
g8041	806.835	-0.11727	0.130551	-0.898269	0.369042	0.538322
g8458	375.148	-0.130812	0.145615	-0.898338	0.369005	0.538322
g11156	64.9073	-0.15023	0.167567	-0.896538	0.369965	0.539556
g1243	16.3744	-0.768124	0.856843	-0.896459	0.370008	0.539556
g13037	68.54	-0.0812501	0.0906527	-0.896279	0.370104	0.539556
g19	496.523	-0.0653558	0.0729399	-0.896023	0.370241	0.539556
g3320	116.273	0.0702693	0.0784327	0.895919	0.370296	0.539556
g4126	11.2482	0.207111	0.231116	0.896133	0.370182	0.539556
g8001	348.787	0.0486615	0.0543043	0.896088	0.370206	0.539556
g871	74.8037	-0.132187	0.147604	-0.895555	0.37049	0.539754
g6515	8386.29	-0.0741475	0.0828567	-0.894889	0.370847	0.540188
g1670	597.553	-0.0832265	0.0930595	-0.894337	0.371142	0.540193
g4274	4.05974	-0.308983	0.345471	-0.89438	0.371119	0.540193
g5472	431.994	0.138573	0.154874	0.894747	0.370922	0.540193
g7319	67.3069	-0.0789422	0.0882562	-0.894466	0.371072	0.540193
g8560	119.373	-0.183868	0.205543	-0.894548	0.371029	0.540193
g3724	52.4748	-0.0895358	0.100227	-0.893326	0.371682	0.540895
g4137	73.7665	-0.085589	0.0958226	-0.893202	0.371749	0.540907
g12669	30.1635	-0.307086	0.343926	-0.892884	0.371919	0.540994
g3725	79.7192	0.0868848	0.0973307	0.892676	0.372031	0.540994
g4294	219.676	-0.0926408	0.103781	-0.892653	0.372043	0.540994
g5000	42.855	0.11852	0.132751	0.892802	0.371963	0.540994
g6398	626.285	0.0578094	0.0648191	0.891858	0.372469	0.541529
g7881	440.207	-0.0511476	0.0573752	-0.891458	0.372683	0.541755
g2288	331.282	-0.0582664	0.0653731	-0.891291	0.372773	0.5418
g10282	65.2472	-0.0783565	0.0880166	-0.890247	0.373333	0.542444
g8089	280.855	-0.0473882	0.0532276	-0.890294	0.373308	0.542444
g12623	77.5217	-0.09905	0.11135	-0.889537	0.373715	0.542828
g7727	1224.17	-0.0874122	0.0982561	-0.889637	0.373661	0.542828
g10099	5.95833	-0.250845	0.282056	-0.889345	0.373817	0.542892
g4390	271.774	0.0634383	0.0713571	0.889026	0.373989	0.543056
g11966	10.9581	0.170648	0.191974	0.888912	0.37405	0.54306
g7414	286.782	0.0558091	0.0628306	0.888248	0.374408	0.543493
g8402	147.955	-0.0677844	0.076358	-0.887718	0.374693	0.543821
g199	155.337	0.0650125	0.073257	0.887457	0.374833	0.54387
g4569	190.946	-0.0648346	0.0730583	-0.887437	0.374844	0.54387
g4869	165.906	-0.0679714	0.0766077	-0.887267	0.374935	0.543918
g9222	572.148	0.0550489	0.0620602	0.887023	0.375066	0.544022
g10830	8.75063	-0.31549	0.355802	-0.8867	0.37524	0.544112
g4559	31.6973	0.126231	0.142362	0.88669	0.375246	0.544112
g8779	5.00874	0.293435	0.330989	0.886541	0.375326	0.544143
g6416	504.527	-0.0676842	0.0763679	-0.886291	0.375461	0.544168
g8809	201.899	-0.250115	0.282188	-0.886343	0.375433	0.544168
g3611	1357.11	-0.147991	0.167055	-0.885885	0.37568	0.544325
g3872	169.697	0.0704965	0.0795787	0.885872	0.375687	0.544325
g7010	1350.01	-0.099606	0.112463	-0.885678	0.375791	0.544391
g11447	227.451	0.0510582	0.0576761	0.885258	0.376017	0.544463
g11852	137.985	-0.113993	0.128784	-0.885149	0.376076	0.544463
g2114	135.074	0.0670386	0.07573	0.885232	0.376032	0.544463
g2451	131.278	0.0531977	0.0600952	0.885224	0.376036	0.544463
g1064	239.473	0.069317	0.0783674	0.884513	0.376419	0.54479
g11042	15.4934	1.52536	1.72437	0.884591	0.376377	0.54479
g3964	8.24358	0.217669	0.246182	0.884178	0.3766	0.544966
g2848	29.0981	0.175434	0.198621	0.883261	0.377095	0.545597
g10283	284.671	0.0531605	0.0602152	0.882842	0.377321	0.545839
g111	33.7407	-0.512533	0.580821	-0.882428	0.377545	0.545977
g11784	80.5169	0.0868939	0.0984755	0.882391	0.377565	0.545977
g7338	83.8537	-0.0799195	0.0905864	-0.882247	0.377643	0.545977
g8191	109.007	-0.125178	0.141889	-0.882229	0.377653	0.545977
g11959	1071.32	-0.0756672	0.0857952	-0.881951	0.377803	0.546024
g8902	9.35995	0.334553	0.379293	0.882046	0.377752	0.546024
g238	429.009	-0.0692933	0.0785784	-0.881835	0.377866	0.546029
g5792	382.705	-0.123414	0.140011	-0.881458	0.37807	0.546239
g6099	388.296	-0.0414599	0.0470467	-0.881251	0.378182	0.546315
g6102	13.0463	-0.164995	0.187287	-0.880972	0.378333	0.546448
g8886	62.0379	0.0925608	0.105128	0.880457	0.378612	0.546766
g4741	37.9681	0.239954	0.272597	0.880252	0.378723	0.546841
g5387	308.4	-0.0581407	0.0660678	-0.880016	0.378851	0.546855
g6073	563.22	0.101418	0.115233	0.880118	0.378795	0.546855
g12365	213.441	0.121312	0.137886	0.879798	0.378969	0.54694
g7611	31.4335	-0.133819	0.152126	-0.879659	0.379044	0.546963
g1998	776.064	-0.0520896	0.0592285	-0.879469	0.379147	0.546966
g6782	215.516	0.114675	0.130395	0.879437	0.379164	0.546966
g1071	1059.11	0.109895	0.124995	0.879192	0.379297	0.546987
g9319	5.79465	-0.220088	0.25032	-0.879228	0.379278	0.546987
g1378	278.878	0.0725412	0.0825787	0.878449	0.3797	0.547442
g6625	880.82	0.115938	0.131988	0.878392	0.379731	0.547442
g11301	497.637	0.152291	0.173521	0.877648	0.380135	0.547853
g4588	29.4753	-0.136473	0.155493	-0.87768	0.380117	0.547853
g65	230.195	0.0468456	0.0533937	0.877362	0.38029	0.547992
g12062	443.329	0.11127	0.126881	0.876964	0.380506	0.548132
g4144	206.231	-0.122483	0.139661	-0.877007	0.380483	0.548132
g3873	46.9253	-0.0912277	0.104065	-0.876638	0.380683	0.548302
g1723	1279.04	0.129509	0.14792	0.875538	0.381281	0.549079
g120	71.7315	-0.0908645	0.103795	-0.875419	0.381346	0.549086
g7356	180.553	0.0584454	0.066799	0.874944	0.381605	0.549373
g8685	6.2967	-0.343579	0.393225	-0.873746	0.382257	0.550226
g11875	62.9102	0.0882997	0.101159	0.872885	0.382726	0.550737
g3864	71.8353	0.097531	0.111758	0.8727	0.382827	0.550737
g4162	9.15716	0.236909	0.271438	0.872794	0.382775	0.550737
g9589	66.5482	-0.235572	0.269948	-0.872657	0.38285	0.550737
g9565	183.917	0.0776768	0.0890483	0.8723	0.383045	0.550932
g1814	206.424	-0.0819136	0.0939402	-0.871977	0.383221	0.5511
g11515	215.184	0.168636	0.193547	0.871296	0.383593	0.551463
g8224	78.2721	0.0784368	0.0900213	0.871314	0.383583	0.551463
g11766	607.668	0.104867	0.120451	0.870614	0.383965	0.551827
g8042	63.9363	0.111357	0.127892	0.870707	0.383914	0.551827
g1060	67.3476	0.109739	0.126113	0.870161	0.384213	0.552097
g10996	36.3979	0.229008	0.263239	0.869961	0.384321	0.552129
g11862	147.182	-0.0621179	0.0714271	-0.869668	0.384482	0.552129
g12256	258.921	0.0883814	0.101661	0.869373	0.384643	0.552129
g3761	186.607	0.0711809	0.0818708	0.869429	0.384612	0.552129
g6659	182.018	-0.0712383	0.0818986	-0.869836	0.38439	0.552129
g7403	370.335	0.13642	0.156921	0.869355	0.384653	0.552129
g8058	50.3157	-0.109512	0.12592	-0.869689	0.38447	0.552129
g11785	33.0562	0.109305	0.125779	0.869023	0.384835	0.552133
g2252	15.3794	0.67367	0.775199	0.869029	0.384831	0.552133
g918	471.628	0.121758	0.140081	0.869196	0.38474	0.552133
g7560	507.055	-0.062218	0.071661	-0.868227	0.38527	0.552672
g1213	6.32488	0.430406	0.495807	0.868092	0.385344	0.552693
g1938	381.302	-0.066269	0.0764124	-0.867255	0.385802	0.553265
g10551	4001.56	0.079397	0.0915964	0.866814	0.386044	0.553525
g11484	266.598	0.0778225	0.0898681	0.865964	0.38651	0.553723
g3928	403.239	0.057996	0.0669855	0.865799	0.386601	0.553723
g535	96.1637	0.142269	0.164313	0.865837	0.38658	0.553723
g7229	316.63	-0.143172	0.165269	-0.866295	0.386329	0.553723
g7525	203.576	-0.0604998	0.0698618	-0.865992	0.386494	0.553723
g821	67.9335	-0.0746832	0.0862415	-0.865977	0.386503	0.553723
g8490	361.15	0.0472542	0.0545439	0.866352	0.386297	0.553723
g8937	140.831	-0.0982861	0.11365	-0.864816	0.38714	0.554409
g3113	5.49022	0.397453	0.459681	0.864627	0.387244	0.554472
g12049	204.549	-0.062594	0.0724215	-0.864301	0.387423	0.554643
g6729	113.548	0.0893942	0.103457	0.864075	0.387547	0.554734
g2786	14.4846	-0.288686	0.334247	-0.863692	0.387757	0.554864
g6418	778.841	-0.0611041	0.0707428	-0.86375	0.387725	0.554864
g2799	77.0442	0.125518	0.145396	0.863286	0.38798	0.555097
g12474	119.805	-0.0807322	0.0935372	-0.863103	0.388081	0.555135
g509	5.19673	-0.242622	0.281131	-0.863019	0.388127	0.555135
g329	321.216	-0.0723118	0.0839633	-0.861231	0.389111	0.556457
g7065	15.2479	0.198246	0.230349	0.860634	0.38944	0.556841
g11419	354.217	-0.0451343	0.0524678	-0.860229	0.389663	0.556902
g12341	98.8865	0.0813153	0.0945135	0.860356	0.389593	0.556902
g6761	593.12	0.0638433	0.07421	0.860307	0.38962	0.556902
g11302	105.287	-0.115327	0.134302	-0.858718	0.390496	0.558007
g10947	73.6008	0.0747709	0.0871056	0.858394	0.390675	0.558108
g12565	11.6137	0.206371	0.240422	0.858371	0.390688	0.558108
g12507	355.131	-0.0684425	0.0798336	-0.857314	0.391271	0.558338
g3957	161.308	-0.0510864	0.0595652	-0.857656	0.391083	0.558338
g7664	463.77	-0.0781278	0.0910639	-0.857945	0.390923	0.558338
g8263	182.837	0.0470319	0.0548452	0.857539	0.391147	0.558338
g9322	284.432	-0.0901007	0.105088	-0.857386	0.391232	0.558338
g9642	19.0178	0.285081	0.332481	0.857436	0.391204	0.558338
g9952	12.0714	0.375992	0.438451	0.857546	0.391143	0.558338
g6508	30.52	0.20699	0.241474	0.857197	0.391336	0.558345
g9055	310.253	-0.112141	0.130841	-0.857073	0.391405	0.558357
g10062	116.814	-0.114006	0.133091	-0.8566	0.391666	0.558385
g10417	94.859	0.074142	0.0865536	0.856602	0.391665	0.558385
g3691	161.431	0.0513065	0.059888	0.856708	0.391606	0.558385
g3875	392.594	-0.0720406	0.0840909	-0.8567	0.391611	0.558385
g306	181.931	-0.0726198	0.0848444	-0.855918	0.392043	0.558836
g12331	13.5182	-0.172408	0.201479	-0.855716	0.392155	0.558868
g12781	253.543	0.127135	0.148586	0.855634	0.3922	0.558868
g5291	3419.41	-0.117554	0.137409	-0.855507	0.39227	0.558868
g9682	76.2354	-0.0982239	0.114823	-0.855441	0.392307	0.558868
g7948	918.902	0.0374421	0.0437789	0.855254	0.392411	0.55893
g10992	346.282	-0.0581004	0.0680204	-0.854162	0.393015	0.559533
g3459	11.7693	0.205999	0.24111	0.854377	0.392896	0.559533
g7798	61.757	0.0942953	0.110382	0.854261	0.39296	0.559533
g11776	1987.93	0.191743	0.224752	0.853129	0.393588	0.560175
g9132	7.0389	-0.209738	0.245826	-0.853197	0.39355	0.560175
g790	102.586	-0.0705708	0.082756	-0.852758	0.393793	0.560382
g10845	8.06035	0.211096	0.247619	0.852501	0.393936	0.560499
g3207	13.6227	0.165246	0.193962	0.851949	0.394243	0.560651
g7393	290.66	-0.0912296	0.107065	-0.852094	0.394162	0.560651
g8437	211.719	-0.0974906	0.114443	-0.851872	0.394285	0.560651
g9424	162.903	0.0638944	0.0749985	0.851942	0.394246	0.560651
g9253	664.788	0.062334	0.0731936	0.851633	0.394418	0.560753
g11384	226.521	-0.0516104	0.060637	-0.851138	0.394693	0.560975
g2237	231.751	-0.326294	0.383364	-0.851134	0.394695	0.560975
g4249	32.8231	-0.115595	0.135865	-0.850811	0.394874	0.561058
g7227	559.906	0.0460364	0.0541079	0.850826	0.394866	0.561058
g11397	144.81	-0.139142	0.163658	-0.850199	0.395214	0.561387
g12726	327.721	-0.0640901	0.0753845	-0.850175	0.395228	0.561387
g10001	5.06038	-0.443603	0.521861	-0.850041	0.395302	0.561407
g2104	264.627	-0.0494963	0.0582414	-0.849847	0.39541	0.561474
g8949	99.2818	-0.0731131	0.0860981	-0.849183	0.395779	0.561912
g3107	162.596	0.060036	0.0707119	0.849023	0.395868	0.561952
g10137	174.712	-0.046858	0.0552183	-0.848596	0.396106	0.562031
g358	1362.22	-0.0683054	0.0804908	-0.848611	0.396098	0.562031
g9640	85.5723	-0.0835373	0.098433	-0.848672	0.396064	0.562031
g1642	19.5735	0.253624	0.298952	0.848378	0.396227	0.562117
g2457	883.5	-0.205196	0.242	-0.847917	0.396484	0.562395
g447	5.26431	-0.362317	0.427496	-0.847535	0.396697	0.562611
g12832	25.4364	0.120362	0.142157	0.846683	0.397172	0.563198
g4220	398.443	-0.0800153	0.0945447	-0.846322	0.397373	0.563397
g1709	58.9098	-0.110368	0.130493	-0.84578	0.397675	0.563739
g3401	280.091	0.0547854	0.0648572	0.844709	0.398273	0.5645
g4958	212.679	0.0528059	0.0625269	0.844531	0.398373	0.564555
g113	54.7096	-0.0815307	0.0966135	-0.843885	0.398734	0.564806
g12463	124.074	-0.0848787	0.100574	-0.84394	0.398703	0.564806
g1678	227.215	-0.050965	0.0603844	-0.844009	0.398664	0.564806
g2868	451.449	-0.0678947	0.0805523	-0.842865	0.399304	0.565528
g11593	172.189	-0.058316	0.0693037	-0.841455	0.400093	0.56655
g6681	36.5381	-0.114076	0.135586	-0.841357	0.400148	0.56655
g7592	743.272	0.0610768	0.0726655	0.84052	0.400617	0.567118
g7605	549.844	0.0616018	0.0732988	0.840421	0.400672	0.567118
g1651	59.8437	-0.083807	0.0997567	-0.840114	0.400845	0.567276
g3817	113.007	-0.076812	0.0915676	-0.838856	0.40155	0.568188
g7711	31.619	0.552386	0.658774	0.838506	0.401746	0.568378
g8447	210.771	-0.0554401	0.0661515	-0.838077	0.401987	0.568632
g162	57.0763	0.0858487	0.10248	0.83771	0.402194	0.568837
g8387	6.93181	-0.216793	0.259018	-0.836981	0.402603	0.569329
g13047	175.483	-0.0623289	0.0745047	-0.836577	0.40283	0.569564
g1530	65.8734	0.0836855	0.100096	0.836049	0.403127	0.569732
g448	143.979	-0.293305	0.350828	-0.836036	0.403134	0.569732
g5851	119.929	-0.237743	0.284341	-0.83612	0.403087	0.569732
g6405	552.908	0.0419052	0.0501721	0.835229	0.403589	0.570287
g5938	6.5479	0.419045	0.501984	0.834777	0.403843	0.570559
g1425	54.8261	0.0876799	0.105071	0.834482	0.404009	0.570707
g3815	11.824	0.202091	0.242341	0.833912	0.404331	0.570979
g6469	21.6029	0.141663	0.169862	0.833994	0.404285	0.570979
g9893	293.662	0.227899	0.273322	0.833812	0.404387	0.570979
g5954	973.909	0.085782	0.102931	0.833393	0.404623	0.57118
g6582	7.76796	-0.269357	0.323226	-0.833341	0.404652	0.57118
g7100	100.334	-0.141538	0.170014	-0.832507	0.405123	0.571756
g2706	135.782	-0.0623391	0.0749049	-0.832244	0.405271	0.571879
g11717	2453.38	0.097282	0.116935	0.831934	0.405446	0.572033
g5493	194.71	0.0662982	0.0797014	0.831831	0.405504	0.572033
g12866	600.15	-0.055327	0.066555	-0.831298	0.405806	0.572371
g7233	115.689	-0.11259	0.135492	-0.83097	0.405991	0.572545
g119	81.0578	-0.0662376	0.0797778	-0.830276	0.406383	0.57301
g12052	26.007	-0.109015	0.131402	-0.82963	0.406748	0.573355
g1820	17.0397	-0.1323	0.159491	-0.829515	0.406813	0.573355
g5762	116.495	0.083375	0.100498	0.829619	0.406754	0.573355
g6981	208.114	-0.0667061	0.0805239	-0.828402	0.407443	0.574147
g8304	246.959	-0.0630696	0.0761434	-0.828301	0.4075	0.574147
g9437	47.3265	-0.0859751	0.10381	-0.828194	0.407561	0.574147
g3436	58.1051	-0.100481	0.121369	-0.82789	0.407733	0.574301
g6849	6.74114	-0.257614	0.31122	-0.827755	0.407809	0.574322
g1397	109.859	0.0828219	0.100093	0.827448	0.407983	0.574409
g7419	531.071	-0.350686	0.423828	-0.827426	0.407995	0.574409
g5470	10.9276	0.284251	0.343757	0.826896	0.408296	0.574745
g8611	370.878	-0.0552045	0.066783	-0.826624	0.40845	0.574787
g9133	41.984	-0.179861	0.217558	-0.826728	0.408391	0.574787
g6008	220.034	0.0898147	0.108783	0.825634	0.409012	0.57549
g1412	628.29	-0.205481	0.249007	-0.825198	0.409259	0.57575
g3541	93.8068	-0.111587	0.135508	-0.82347	0.410241	0.577043
g6785	33.4096	0.114673	0.139319	0.823093	0.410455	0.577257
g11795	256.109	0.0505197	0.0614	0.822796	0.410624	0.577319
g1240	72.1954	0.142467	0.173139	0.822849	0.410594	0.577319
g2126	464.898	0.0748218	0.0910088	0.822139	0.410998	0.577757
g6660	900.36	0.0447798	0.0545203	0.821341	0.411452	0.578307
g11605	35.0526	0.104729	0.127726	0.819953	0.412243	0.579102
g12803	77.0708	0.0909417	0.110903	0.820009	0.412211	0.579102
g12816	9.72725	-0.188891	0.230411	-0.8198	0.41233	0.579102
g7303	4.19417	-0.289548	0.35324	-0.81969	0.412393	0.579102
g8192	12.4474	-0.251303	0.306516	-0.81987	0.41229	0.579102
g8753	51.9727	-0.0878105	0.107102	-0.819875	0.412288	0.579102
g3250	168.898	0.0578456	0.0705892	0.819468	0.412519	0.579192
g10871	141.812	-0.221096	0.27007	-0.818664	0.412978	0.579397
g4497	779.919	0.0927189	0.113246	0.818739	0.412936	0.579397
g6676	33.678	-0.0981611	0.119899	-0.818698	0.412959	0.579397
g7220	120.305	-0.0853651	0.10425	-0.818853	0.41287	0.579397
g7572	211.248	0.196353	0.239802	0.818813	0.412893	0.579397
g8185	224.211	-0.0904982	0.110986	-0.815403	0.414842	0.581923
g10720	8.0656	0.26015	0.319317	0.814708	0.41524	0.582393
g2808	30.7252	-0.0901272	0.110651	-0.814521	0.415347	0.582455
g12169	208.112	-0.0640083	0.0786284	-0.81406	0.415611	0.582736
g10408	19.5359	-0.119353	0.146739	-0.813369	0.416006	0.583133
g4982	1311.03	-0.129406	0.159103	-0.813346	0.41602	0.583133
g6567	392.754	-0.0557025	0.0685516	-0.812564	0.416468	0.583674
g9282	123.501	0.0665376	0.0819666	0.811765	0.416926	0.584227
g7586	855.542	-0.37114	0.457287	-0.811612	0.417014	0.584262
g196	16.2391	0.195677	0.241266	0.811046	0.417339	0.584629
g5042	29.2449	0.104722	0.129215	0.810447	0.417683	0.585022
g2571	25.5974	-0.149021	0.184019	-0.809813	0.418047	0.585444
g8417	75.9732	0.0705512	0.0872433	0.808672	0.418704	0.586274
g1726	94.8513	0.0624461	0.0772441	0.808426	0.418845	0.586295
g3280	223.067	0.0435242	0.053837	0.808445	0.418834	0.586295
g1085	7.46627	0.194524	0.240781	0.807889	0.419154	0.586424
g6536	5.54353	0.216986	0.268564	0.807951	0.419119	0.586424
g7673	55.795	-0.156855	0.19417	-0.807826	0.419191	0.586424
g7676	362.787	-0.0551865	0.0683014	-0.807985	0.419099	0.586424
g4976	337.815	0.0711079	0.0880359	0.807715	0.419255	0.586424
g12224	238.161	-0.123793	0.153318	-0.80743	0.419419	0.586554
g12678	331.92	-0.058885	0.072953	-0.807164	0.419572	0.586554
g2910	89.3134	-0.0789892	0.0978662	-0.807114	0.419601	0.586554
g5412	76.8661	0.196021	0.242824	0.807256	0.419519	0.586554
g1993	81.0481	-0.0941546	0.116791	-0.806179	0.42014	0.587218
g12709	12.0391	0.184963	0.2295	0.805937	0.420279	0.587325
g10145	453.007	-0.0351677	0.0436745	-0.805223	0.420691	0.587723
g1675	399.457	0.0500015	0.0620896	0.805311	0.42064	0.587723
g4557	792.709	-0.0730793	0.0907768	-0.805044	0.420794	0.587778
g8586	23.6839	0.121577	0.151086	0.804686	0.421001	0.587978
g11519	596.453	0.0787425	0.0979215	0.804139	0.421316	0.58833
g12423	30.784	0.109055	0.135726	0.803497	0.421687	0.588759
g7771	1601.83	-0.0876934	0.109187	-0.803147	0.42189	0.588864
g8033	234.875	-0.0748167	0.0931472	-0.803209	0.421854	0.588864
g107	272.578	0.219358	0.273386	0.802374	0.422336	0.589221
g2412	25.9515	0.163138	0.203317	0.802386	0.42233	0.589221
g2772	1914.12	-0.157552	0.196314	-0.802547	0.422237	0.589221
g12849	14.3685	-0.229542	0.286144	-0.802191	0.422443	0.58923
g3941	275.904	-0.0419281	0.0522702	-0.802142	0.422471	0.58923
g9075	120.162	0.056429	0.0704044	0.801499	0.422843	0.589572
g9503	184.444	-0.0644292	0.0803797	-0.801561	0.422807	0.589572
g11917	365.658	-0.104256	0.130122	-0.801223	0.423003	0.5896
g7828	42.8694	0.0952169	0.118845	0.801184	0.423025	0.5896
g9706	130.919	0.0792393	0.098909	0.801133	0.423055	0.5896
g5185	481.935	0.0367363	0.0458772	0.800751	0.423276	0.58982
g8715	1292.99	-0.0819072	0.102309	-0.80059	0.423369	0.589861
g1536	95.0046	-0.15043	0.187941	-0.800414	0.423471	0.5899
g5659	9.11305	0.205577	0.256868	0.800321	0.423525	0.5899
g5190	197.67	-0.0493584	0.0617023	-0.799944	0.423743	0.590116
g4482	15.7964	-0.149053	0.186391	-0.799681	0.423896	0.590239
g10896	93.0276	-0.223609	0.279669	-0.799549	0.423972	0.590257
g2713	247.095	-0.0716037	0.0896158	-0.799008	0.424286	0.590403
g2853	799.452	-0.0799273	0.100036	-0.798988	0.424298	0.590403
g3935	66.7978	0.0648819	0.0812111	0.798929	0.424332	0.590403
g7274	142.042	-0.0641472	0.0802855	-0.798989	0.424297	0.590403
g5880	190.02	-0.109651	0.137392	-0.798088	0.424819	0.590992
g11420	110.382	0.0663696	0.0832503	0.79723	0.425317	0.591507
g1922	227.183	0.0787858	0.0988195	0.79727	0.425294	0.591507
g5226	53.4456	0.261241	0.327923	0.796654	0.425652	0.591794
g9575	391.097	0.0900465	0.113019	0.79674	0.425602	0.591794
g5913	106.135	-0.091726	0.11523	-0.796024	0.426018	0.592215
g2969	7.31206	0.204979	0.257727	0.795334	0.426419	0.592683
g1665	31.5902	0.103587	0.130343	0.794728	0.426772	0.592995
g3799	764.632	0.0666478	0.0838508	0.794838	0.426708	0.592995
g10222	64.2601	-0.0736348	0.092694	-0.794386	0.426971	0.593182
g8704	113.488	-0.0602142	0.0759441	-0.792876	0.42785	0.594315
g1551	231.22	-0.0537581	0.0678415	-0.792408	0.428123	0.594491
g3954	640.178	-0.0330847	0.0417563	-0.792327	0.42817	0.594491
g6510	718.015	-0.0951246	0.120045	-0.792405	0.428124	0.594491
g782	29.2056	-0.145664	0.183878	-0.792177	0.428257	0.594524
g12688	45.1295	0.166152	0.209776	0.792046	0.428334	0.59454
g4545	209.622	-0.0576886	0.0731122	-0.789041	0.430088	0.596806
g5928	241.878	-0.053921	0.0683384	-0.789029	0.430095	0.596806
g7488	750.581	-0.122055	0.154725	-0.788853	0.430198	0.596859
g2812	8.14449	-0.205825	0.261161	-0.788114	0.43063	0.597369
g11081	145.248	-0.0596388	0.0756922	-0.787912	0.430748	0.597444
g12313	283.977	-0.053779	0.0683027	-0.787363	0.431069	0.597799
g11842	67.4144	0.081359	0.103491	0.786145	0.431782	0.598161
g11964	711.982	0.039237	0.0498938	0.786409	0.431628	0.598161
g12539	145.128	-0.0803019	0.10214	-0.786196	0.431753	0.598161
g267	784.935	0.0361592	0.0459634	0.786696	0.43146	0.598161
g4132	437.432	-0.0610194	0.0776128	-0.786203	0.431748	0.598161
g521	15.0363	1.05839	1.34583	0.786424	0.431619	0.598161
g9095	182.797	-0.108921	0.138512	-0.786362	0.431655	0.598161
g3448	540.478	-0.0520682	0.0662575	-0.785846	0.431958	0.598314
g2680	323.817	0.0448033	0.0570312	0.785594	0.432106	0.598429
g8127	344.874	0.0509004	0.0648425	0.784984	0.432463	0.598835
g6641	3995.2	-0.0738063	0.094162	-0.783823	0.433144	0.599688
g3860	1556.43	-0.0800545	0.102219	-0.783165	0.43353	0.600133
g1547	4.47885	-0.215655	0.275425	-0.78299	0.433633	0.600186
g8729	81.2386	0.0549751	0.0702543	0.782516	0.433911	0.600481
g8360	17.6239	0.185292	0.236963	0.781944	0.434248	0.600857
g1427	738.953	0.244082	0.312352	0.781433	0.434548	0.601092
g6343	21.5568	-0.132225	0.169202	-0.781463	0.43453	0.601092
g4444	44.6727	0.0764877	0.097935	0.781005	0.4348	0.601298
g8381	21.5972	-0.110342	0.14129	-0.780959	0.434827	0.601298
g6331	151.561	-0.066444	0.0850932	-0.780838	0.434898	0.601306
g5496	655.499	-0.0544377	0.0698483	-0.77937	0.435762	0.602411
g5522	586.063	-0.0479834	0.061673	-0.778029	0.436552	0.603414
g4280	482.95	0.0801508	0.103055	0.777747	0.436718	0.603553
g12428	277.308	0.232683	0.299468	0.776986	0.437167	0.604083
g617	198.811	-0.0667762	0.0859628	-0.776803	0.437275	0.604142
g8592	52.9374	0.0836205	0.107718	0.776288	0.437579	0.604472
g12014	203.797	-0.0578198	0.0745145	-0.775954	0.437776	0.60458
g1327	15.8928	0.163184	0.210307	0.775934	0.437788	0.60458
g2973	909.22	0.106525	0.137519	0.77462	0.438564	0.605561
g9068	9.84017	-0.368089	0.475453	-0.774187	0.43882	0.605825
g2266	67.6294	-0.0715578	0.0925082	-0.773529	0.439209	0.606271
g540	282.134	-0.0803775	0.10398	-0.773012	0.439516	0.606538
g9431	248.348	-0.0696223	0.0900698	-0.772981	0.439534	0.606538
g12653	1883.32	0.0878073	0.11362	0.772819	0.439629	0.60658
g11149	57.5738	0.086925	0.112536	0.772417	0.439867	0.606727
g12744	1521.13	0.0735697	0.0952336	0.772518	0.439808	0.606727
g1645	60.4337	-0.177298	0.229874	-0.771285	0.440538	0.607562
g4073	25.8934	0.117029	0.151841	0.770735	0.440864	0.607921
g2393	708.951	0.0317315	0.0411886	0.770396	0.441065	0.60805
g8642	79.4483	0.101163	0.13132	0.770355	0.441089	0.60805
g7254	263.581	-0.104122	0.135213	-0.770061	0.441264	0.6082
g2586	105.665	0.0674104	0.0875998	0.769528	0.44158	0.608545
g12887	139.274	0.0510598	0.0663682	0.769341	0.441691	0.608607
g12577	130.251	0.0619223	0.0805165	0.769063	0.441856	0.608744
g12478	698.014	-0.113266	0.147387	-0.768498	0.442191	0.609017
g3936	25.2718	0.189503	0.246714	0.768105	0.442425	0.609017
g557	218.041	0.0632452	0.0823374	0.768123	0.442414	0.609017
g6866	512.044	0.0578074	0.0752637	0.768064	0.442449	0.609017
g8575	8.04424	-0.215649	0.280672	-0.768329	0.442292	0.609017
g898	438.476	0.136963	0.178241	0.768417	0.442239	0.609017
g2721	78.0119	-0.0803093	0.104602	-0.767761	0.442629	0.609175
g4179	200.7	-0.0607811	0.0792791	-0.766673	0.443276	0.609974
g12467	24.9598	0.1059	0.138152	0.766547	0.443351	0.609987
g11570	1442.29	-0.0696694	0.0909661	-0.765883	0.443746	0.610439
g4718	252.267	0.047679	0.0622983	0.765333	0.444073	0.610708
g8170	284.347	0.0394341	0.051524	0.765354	0.444061	0.610708
g1730	367.605	0.0750587	0.0981176	0.764987	0.444279	0.6109
g1725	833.021	-0.0686234	0.0897483	-0.764621	0.444497	0.611109
g4145	84.4213	0.0669107	0.0875305	0.764427	0.444613	0.611177
g11642	82.375	0.0724665	0.0948422	0.764074	0.444823	0.611194
g1588	15.5469	0.133891	0.175222	0.764121	0.444795	0.611194
g1931	114.739	0.066575	0.0871314	0.764076	0.444822	0.611194
g6862	32597.2	0.152835	0.200091	0.763827	0.44497	0.611296
g9944	706.146	0.0621799	0.0814163	0.763728	0.445029	0.611296
g3900	774.205	-0.0338038	0.0442753	-0.763491	0.44517	0.611399
g4586	716.133	0.090874	0.119079	0.76314	0.44538	0.611596
g3522	209.135	-0.0497593	0.0652374	-0.762741	0.445618	0.611746
g8063	283.441	0.0915484	0.120026	0.762736	0.445621	0.611746
g6428	694.407	0.0391866	0.0513936	0.762479	0.445774	0.611865
g4272	1227.06	0.0904088	0.118634	0.762085	0.446009	0.612097
g7288	227.452	0.0421655	0.0553631	0.761616	0.446289	0.61239
g5390	26.4507	-0.149815	0.196742	-0.76148	0.44637	0.612411
g4303	299.51	0.0589772	0.0774668	0.761322	0.446465	0.61245
g6218	36.2997	0.0831338	0.109254	0.760922	0.446704	0.612658
g932	7.47888	-0.175037	0.230056	-0.760846	0.446749	0.612658
g10046	331.095	0.163896	0.215997	0.758787	0.44798	0.614028
g12592	6.35525	0.210353	0.277324	0.75851	0.448146	0.614028
g2060	218.468	-0.0484666	0.0638915	-0.758576	0.448106	0.614028
g4951	530.749	-0.136522	0.179887	-0.75893	0.447894	0.614028
g5960	5.32879	0.945419	1.24593	0.758803	0.447971	0.614028
g864	1024.43	0.103048	0.135833	0.758636	0.44807	0.614028
g8855	302.021	-0.0960115	0.126615	-0.758296	0.448274	0.614112
g4384	4.18592	-0.440678	0.581369	-0.758	0.448451	0.614264
g1644	71.5064	0.194388	0.256515	0.757803	0.448569	0.614285
g8644	987.187	-0.0569623	0.0751727	-0.757752	0.4486	0.614285
g7671	297.259	-0.050842	0.0671254	-0.757418	0.448799	0.614468
g1247	598.755	-0.0797421	0.105405	-0.756531	0.449331	0.615105
g9656	7.14403	0.211438	0.279636	0.756118	0.449579	0.615353
g12309	450.937	-0.0422657	0.0559902	-0.754877	0.450323	0.61628
g793	189.729	-0.0472149	0.0625736	-0.754549	0.45052	0.616458
g2254	766.875	0.100929	0.133834	0.754137	0.450767	0.616588
g7102	692.008	-0.101664	0.134822	-0.754059	0.450814	0.616588
g9285	302.532	-0.127907	0.169587	-0.754226	0.450713	0.616588
g6393	100.481	0.0739846	0.0981443	0.753835	0.450949	0.616631
g676	28.8436	-0.124315	0.164921	-0.753784	0.450979	0.616631
g3755	3496.66	0.127491	0.169318	0.752968	0.451469	0.61721
g2299	158.427	0.253518	0.337492	0.751183	0.452542	0.618586
g7130	6.31427	0.381984	0.50874	0.750843	0.452747	0.618775
g2766	402.985	0.0860616	0.114655	0.750616	0.452884	0.618869
g5563	507.897	-0.0608538	0.0811048	-0.750311	0.453067	0.618938
g8122	226.74	0.0461837	0.061546	0.750393	0.453018	0.618938
g2793	38.5924	-0.0894663	0.1193	-0.749928	0.453298	0.619162
g8169	624.835	-0.319138	0.425733	-0.749621	0.453483	0.619323
g12951	837.084	-0.0928239	0.123857	-0.749442	0.453591	0.619378
g8571	166.153	-0.125954	0.168109	-0.749244	0.45371	0.619451
g5245	87.8305	-0.0722583	0.0964953	-0.748827	0.453961	0.619702
g1267	187.27	-0.0422505	0.056456	-0.748379	0.454232	0.619979
g1423	24.7797	-0.116903	0.156331	-0.747792	0.454586	0.620371
g5312	11.4049	0.179203	0.239799	0.747302	0.454881	0.620683
g2906	149.972	-0.0607335	0.0812931	-0.747093	0.455007	0.620763
g10038	292.486	-0.114005	0.152659	-0.746795	0.455188	0.620918
g3752	7.45988	-0.206199	0.276169	-0.746641	0.45528	0.620952
g10795	55.0823	-0.0700809	0.0939118	-0.746242	0.455521	0.621106
g11104	26.4384	-0.0962382	0.12897	-0.746207	0.455542	0.621106
g11667	169.633	-0.0446105	0.0598077	-0.745899	0.455728	0.621106
g11810	190.607	0.0974287	0.130605	0.745979	0.45568	0.621106
g4230	479.745	0.0319343	0.042802	0.746092	0.455612	0.621106
g2559	188.951	0.0853663	0.114612	0.744827	0.456376	0.621898
g1894	509.835	0.257148	0.345314	0.744678	0.456466	0.621929
g1586	34.0519	0.487436	0.655135	0.744023	0.456862	0.622216
g2648	1684.03	0.0532872	0.071623	0.743996	0.456879	0.622216
g2873	174.5	-0.0448808	0.0603225	-0.744015	0.456867	0.622216
g5494	1230.45	-0.0587378	0.0789662	-0.743835	0.456976	0.622257
g4571	204.965	0.0880471	0.11848	0.743136	0.457399	0.622741
g13025	1711.24	-0.0663471	0.0893266	-0.742747	0.457635	0.622879
g6066	157.088	0.0575382	0.0774556	0.742854	0.45757	0.622879
g3068	13.5323	0.24719	0.332942	0.74244	0.457821	0.622989
g6538	21.0028	-0.138105	0.186028	-0.742391	0.457851	0.622989
g12091	914.632	-0.220411	0.29696	-0.742225	0.457951	0.623035
g4911	79.9113	0.0662868	0.0893285	0.742057	0.458053	0.623081
g899	300.894	-0.0521853	0.0703403	-0.741898	0.458149	0.623121
g10633	13.5849	0.175376	0.236763	0.740724	0.458861	0.623997
g1945	144.729	0.103629	0.139941	0.740518	0.458985	0.624075
g8497	193.287	-0.317733	0.429404	-0.739939	0.459337	0.62446
g794	168.403	0.0408897	0.0552774	0.739719	0.459471	0.624551
g12116	82.421	-0.0625217	0.0845511	-0.739454	0.459631	0.624678
g12572	137.441	0.0469894	0.0635615	0.739275	0.45974	0.624732
g1399	566.724	0.0772728	0.104541	0.739165	0.459807	0.624732
g10266	156.801	-0.0464022	0.0628037	-0.738845	0.460001	0.624905
g8231	296.328	-0.0772784	0.104645	-0.738482	0.460221	0.625112
g839	324.206	-0.0786746	0.10659	-0.738105	0.46045	0.625331
g3711	33.4529	-0.0974456	0.132105	-0.737638	0.460734	0.62559
g4568	1293.89	0.035526	0.0481663	0.73757	0.460776	0.62559
g7658	53.9659	-0.0952187	0.129159	-0.737222	0.460987	0.625785
g1693	244.395	-0.0543805	0.07379	-0.736963	0.461145	0.625816
g6600	54.2322	-0.0738843	0.100241	-0.737068	0.461081	0.625816
g1394	6.03809	0.190334	0.258371	0.736667	0.461325	0.62592
g3705	1364.61	0.0367875	0.0499415	0.736613	0.461357	0.62592
g458	950.626	0.131723	0.178856	0.736474	0.461442	0.625943
g8309	5.29501	0.2337	0.317402	0.736288	0.461555	0.626005
g12266	79.0883	0.101581	0.138121	0.735451	0.462065	0.626605
g10080	97.5467	-0.0967306	0.131586	-0.735111	0.462272	0.626708
g11608	46.6072	0.0863994	0.117534	0.735103	0.462277	0.626708
g10810	1927.47	-0.0335716	0.0456872	-0.734813	0.462453	0.626805
g6366	103.719	-0.0675314	0.0919092	-0.734763	0.462484	0.626805
g12600	149.161	0.0815068	0.111054	0.733941	0.462985	0.627089
g13052	167.592	0.102655	0.139989	0.733307	0.463371	0.627089
g4076	299.587	-0.0438535	0.0597984	-0.733356	0.463341	0.627089
g474	976.956	-0.0587363	0.0800455	-0.733786	0.463079	0.627089
g5593	314.649	0.040339	0.0549707	0.733827	0.463054	0.627089
g6831	651.766	-0.0995528	0.135609	-0.734115	0.462879	0.627089
g7890	205.04	-0.0483181	0.0658695	-0.733544	0.463227	0.627089
g8333	219.059	0.113652	0.154877	0.733819	0.463059	0.627089
g9218	5.00906	0.307853	0.419695	0.733517	0.463243	0.627089
g9823	20.1471	-0.513571	0.700085	-0.733584	0.463202	0.627089
g10381	39.411	0.111343	0.151965	0.732685	0.46375	0.627511
g6994	119.749	0.0648905	0.0885816	0.73255	0.463833	0.62753
g677	460.916	0.0401354	0.0548006	0.73239	0.46393	0.627571
g777	233.139	-0.0835857	0.114179	-0.732061	0.464131	0.627751
g12569	557.352	-0.0804932	0.110017	-0.731645	0.464385	0.628003
g9417	14.9412	0.425868	0.583096	0.730357	0.465172	0.628975
g5893	528.181	0.103796	0.142147	0.730201	0.465267	0.629012
g9123	1936.31	-0.156305	0.214356	-0.729184	0.465889	0.62976
g1610	679.979	0.152406	0.209182	0.728583	0.466257	0.630132
g3384	422.215	0.0737201	0.101193	0.728512	0.4663	0.630132
g10597	134.149	0.0666702	0.0915571	0.728182	0.466502	0.630313
g215	303.983	0.0356928	0.049052	0.727652	0.466827	0.630567
g8667	190.882	0.0983951	0.135217	0.727684	0.466807	0.630567
g12064	491.129	0.10937	0.15034	0.727485	0.466929	0.630613
g7994	46.1498	-0.0890346	0.1225	-0.726811	0.467342	0.631079
g10156	197.901	-0.124413	0.171259	-0.726464	0.467554	0.631195
g11566	5.60733	-0.538544	0.741567	-0.726225	0.467701	0.631195
g11574	540.08	0.0757985	0.104359	0.726327	0.467638	0.631195
g7534	126.161	0.0852775	0.117412	0.72631	0.467649	0.631195
g11109	27.3614	0.0872123	0.12011	0.726106	0.467774	0.631202
g13044	362.623	0.289633	0.399158	0.725611	0.468078	0.631519
g1756	124.162	-0.126954	0.17508	-0.725119	0.468379	0.631665
g4493	339.544	-0.134201	0.185087	-0.72507	0.468409	0.631665
g523	5.2911	0.240051	0.33111	0.724989	0.468459	0.631665
g7893	98.9039	-0.0591772	0.0816105	-0.725117	0.46838	0.631665
g2326	4.4967	-0.249277	0.344052	-0.724533	0.468739	0.631926
g8777	152.088	0.122973	0.169746	0.724451	0.468789	0.631926
g7824	188.863	-0.056373	0.0778936	-0.723717	0.469239	0.632441
g5542	1060.25	0.0817495	0.112986	0.723538	0.469349	0.632497
g6120	492.93	-0.0574338	0.0793942	-0.7234	0.469434	0.63252
g3506	221.526	-0.0536515	0.0742535	-0.722545	0.469959	0.633077
g5501	1655.82	0.0569387	0.0788075	0.722504	0.469984	0.633077
g5203	26.8379	0.518861	0.719059	0.721584	0.47055	0.633746
g5667	6.13441	0.205392	0.285357	0.719773	0.471665	0.635155
g9964	26.2065	-0.126217	0.175413	-0.719539	0.471809	0.635257
g10510	94.1839	0.0712329	0.0990522	0.719145	0.472051	0.635491
g11448	94.6678	-0.0653548	0.0909209	-0.718809	0.472259	0.635585
g1398	10.0973	0.195245	0.271607	0.718852	0.472232	0.635585
g1633	315.332	-0.0585433	0.0814746	-0.718547	0.47242	0.635617
g7768	98.3972	-0.0673575	0.0937356	-0.71859	0.472394	0.635617
g985	907.765	0.126033	0.175474	0.718243	0.472607	0.635777
g12922	141.776	0.050647	0.0705596	0.717791	0.472886	0.636059
g10778	132.714	-0.0641222	0.0895862	-0.71576	0.474139	0.637468
g11328	32.8792	-0.114506	0.160001	-0.715658	0.474202	0.637468
g6404	270.818	0.0433643	0.0605944	0.715648	0.474209	0.637468
g6804	461.204	-0.0633667	0.0885285	-0.715777	0.474129	0.637468
g7085	12.8872	-0.184858	0.258414	-0.715355	0.47439	0.637618
g795	96.1036	0.0619598	0.0866549	0.715018	0.474598	0.637806
g11139	97.2036	-0.0795773	0.111319	-0.714859	0.474696	0.637845
g2048	171.103	0.0654675	0.0916705	0.714161	0.475128	0.638022
g4354	32.5345	-1.53826	2.15356	-0.714289	0.475048	0.638022
g7427	100.793	-0.0555994	0.0778606	-0.714089	0.475172	0.638022
g7557	2187.77	0.0767804	0.107491	0.714295	0.475045	0.638022
g9972	3929.87	-0.0455562	0.0637748	-0.714329	0.475024	0.638022
g6437	439.762	-0.0588526	0.0824337	-0.713939	0.475265	0.638053
g10176	123.426	-0.0644769	0.0903397	-0.713716	0.475403	0.638062
g10940	256.029	0.0437771	0.0613377	0.713706	0.475409	0.638062
g6509	598.907	0.0684366	0.0959507	0.713247	0.475693	0.638083
g6834	1027.72	0.0956839	0.134126	0.713386	0.475607	0.638083
g8344	285.315	-0.0348737	0.0488774	-0.713492	0.475541	0.638083
g9134	21.1616	0.261785	0.36704	0.713235	0.475701	0.638083
g11237	158.665	-0.068677	0.0963653	-0.712674	0.476047	0.638363
g1573	964.651	0.0431639	0.0605619	0.712724	0.476017	0.638363
g2472	132.039	0.0503143	0.0706577	0.712085	0.476412	0.63876
g6283	899.726	-0.0985253	0.138401	-0.711881	0.476539	0.638776
g99	10.9998	-0.261888	0.367902	-0.711842	0.476563	0.638776
g12942	536.766	0.0763053	0.107223	0.711649	0.476682	0.638844
g12488	396.399	0.048698	0.0684682	0.711249	0.47693	0.639083
g10437	21.3618	0.106176	0.149444	0.710473	0.477411	0.63945
g4786	620.836	0.0547031	0.0769878	0.710543	0.477368	0.63945
g9559	31.5232	-0.0887963	0.124981	-0.710479	0.477407	0.63945
g1316	22.5372	-0.106187	0.149533	-0.710129	0.477624	0.639644
g11507	627.468	0.0487833	0.0687263	0.70982	0.477815	0.639807
g10083	24.5425	0.100943	0.142405	0.708846	0.47842	0.640413
g10913	238.316	-0.0632238	0.0892039	-0.708756	0.478476	0.640413
g1562	118.364	0.105393	0.148659	0.708959	0.47835	0.640413
g5029	10570.4	0.105342	0.148719	0.708331	0.47874	0.640674
g10952	95.1329	-0.0516897	0.0730078	-0.708003	0.478944	0.640783
g3862	979.437	-0.0653611	0.092321	-0.707976	0.47896	0.640783
g11058	97.7073	0.0583109	0.0824597	0.707145	0.479477	0.641027
g2489	1263.29	-0.0729	0.103088	-0.707162	0.479466	0.641027
g5952	164.912	0.0454088	0.0642089	0.707204	0.47944	0.641027
g8008	172.41	-0.0749086	0.105934	-0.707125	0.479489	0.641027
g8314	87.3469	-0.0654549	0.0925514	-0.707228	0.479425	0.641027
g8091	149.313	0.057121	0.08084	0.706594	0.479819	0.641117
g8188	92.3178	-0.0857171	0.121278	-0.706783	0.479702	0.641117
g8396	298.963	0.0458084	0.0648259	0.706637	0.479792	0.641117
g8423	74.9774	-0.0637692	0.0902518	-0.706571	0.479833	0.641117
g11062	81.7462	-0.0561297	0.0794876	-0.706144	0.480099	0.641194
g12210	66.6489	-0.0800787	0.113394	-0.706197	0.480066	0.641194
g2778	260.863	0.0660249	0.0934743	0.706344	0.479975	0.641194
g5272	20.6372	0.113871	0.161308	0.705924	0.480236	0.641284
g10608	1087.31	0.102333	0.145045	0.705529	0.480481	0.641335
g1137	815.658	0.0377664	0.0535281	0.705543	0.480472	0.641335
g9146	8.58515	0.181849	0.257694	0.705679	0.480388	0.641335
g8975	52.9165	0.0731636	0.103733	0.705309	0.480618	0.641425
g9340	209.287	-0.133615	0.189525	-0.704998	0.480812	0.641591
g4893	62.5735	-0.0866285	0.122925	-0.704726	0.480981	0.641724
g11832	8.43965	0.321898	0.457083	0.704246	0.48128	0.64203
g10734	109.239	0.660157	0.937961	0.703822	0.481544	0.64229
g12036	87.9599	0.212785	0.302435	0.703573	0.481699	0.642404
g5599	170.2	-0.0654732	0.093133	-0.703007	0.482051	0.642603
g8328	46.8335	-0.113204	0.161027	-0.703013	0.482048	0.642603
g9149	6.14758	0.216376	0.30779	0.702998	0.482057	0.642603
g5823	313.694	0.119648	0.170382	0.702233	0.482534	0.643147
g11568	12.1971	-0.137195	0.19544	-0.701981	0.482691	0.643264
g3987	219.595	0.0372754	0.0531156	0.701778	0.482818	0.643321
g6459	370.282	-0.04398	0.0626774	-0.701689	0.482873	0.643321
g4426	4.54346	0.380989	0.543904	0.700472	0.483632	0.64424
g2883	1824.41	-0.062236	0.0889187	-0.69992	0.483977	0.644606
g12819	11.7801	0.150793	0.215586	0.699456	0.484267	0.644714
g1661	205.534	0.0503238	0.0719394	0.69953	0.484221	0.644714
g8280	47.7251	-0.180501	0.258022	-0.699558	0.484203	0.644714
g10163	22.6103	-0.153146	0.219008	-0.699269	0.484384	0.644746
g3246	193.936	0.0497873	0.0712092	0.699169	0.484446	0.644746
g6549	10.4404	-0.146004	0.208851	-0.699083	0.4845	0.644746
g7428	371.05	-0.0488888	0.0699447	-0.698963	0.484575	0.644753
g1654	145.491	0.126601	0.181211	0.698638	0.484778	0.644862
g803	218.328	-0.0620418	0.0888076	-0.698609	0.484796	0.644862
g8048	479.433	0.113634	0.162916	0.697501	0.485489	0.645691
g1978	85.3853	0.0856611	0.122837	0.697354	0.485582	0.645721
g7760	99.2867	0.057022	0.0817894	0.697181	0.48569	0.645772
g2891	229.666	0.054827	0.0786823	0.696815	0.485919	0.645984
g8201	41.0998	0.0876421	0.125992	0.695616	0.486669	0.646889
g4309	653.077	-0.0880944	0.126721	-0.695186	0.486939	0.647091
g4716	829.828	0.0334279	0.0480873	0.69515	0.486962	0.647091
g1971	95.5745	-0.0567946	0.0817447	-0.69478	0.487193	0.647306
g10446	571.499	0.0281687	0.0406216	0.693441	0.488033	0.648328
g7418	132.958	-0.0612597	0.0883654	-0.693254	0.48815	0.648391
g11855	279.618	0.0453137	0.0654087	0.692778	0.488449	0.648695
g7000	163.576	-0.0526228	0.0759957	-0.692444	0.488658	0.64888
g87	364.089	0.107865	0.155874	0.692002	0.488936	0.649156
g481	32.1508	-0.093971	0.135831	-0.691821	0.489049	0.649213
g4039	19.785	0.170875	0.247193	0.691262	0.489401	0.6494
g5688	282.671	-0.0840992	0.121621	-0.691484	0.489262	0.6494
g9342	180.09	-0.0411056	0.0594638	-0.691271	0.489395	0.6494
g463	515.316	-0.0593176	0.0858631	-0.690839	0.489667	0.649642
g588	1672.72	0.0910725	0.131846	0.690748	0.489724	0.649642
g7857	1235.82	0.0312983	0.0453708	0.689833	0.490299	0.650312
g3177	4.11249	-0.242034	0.350927	-0.6897	0.490383	0.65033
g12641	98.2378	0.14846	0.215362	0.68935	0.490603	0.650529
g8311	579.922	-0.0448092	0.065025	-0.689107	0.490756	0.650639
g11110	69.394	0.117079	0.170084	0.688358	0.491227	0.651133
g471	161.858	-0.0975166	0.141679	-0.688291	0.49127	0.651133
g340	320.277	0.0464401	0.0675585	0.687406	0.491827	0.651729
g6555	783.523	-0.0947245	0.137811	-0.687352	0.491861	0.651729
g4887	30.0879	-0.0998859	0.145388	-0.68703	0.492064	0.651836
g6312	140.723	0.10847	0.157889	0.687001	0.492082	0.651836
g11903	16.0421	0.206746	0.300994	0.686877	0.49216	0.651846
g5366	745.678	-0.129256	0.188367	-0.686191	0.492593	0.652326
g12482	514.945	0.0725233	0.105732	0.685919	0.492764	0.652459
g11066	406.552	-0.0992234	0.144743	-0.685516	0.493018	0.652575
g7953	13.4978	0.284634	0.415119	0.685668	0.492923	0.652575
g8055	193.362	0.107669	0.157078	0.685445	0.493063	0.652575
g9368	899.348	0.063088	0.0920761	0.685172	0.493235	0.65271
g12681	265.439	-0.0636947	0.093048	-0.684536	0.493637	0.653127
g3556	179.215	0.0465378	0.0679931	0.684449	0.493692	0.653127
g8764	17.8729	0.109814	0.160522	0.684106	0.493908	0.65332
g12030	206.074	-0.0956515	0.139906	-0.683682	0.494176	0.653394
g6789	102.773	-0.0836682	0.122363	-0.683769	0.494121	0.653394
g6894	484.577	-0.0633452	0.0926434	-0.683753	0.494131	0.653394
g9534	86.3729	-0.0571988	0.0836779	-0.683559	0.494253	0.653403
g3623	282.694	-0.0927611	0.135813	-0.683008	0.494602	0.65377
g4979	77.6807	0.0727889	0.106637	0.682583	0.49487	0.654032
g3916	360.494	-0.0688522	0.101145	-0.680731	0.496042	0.655486
g9936	22.7816	-0.0973518	0.143245	-0.679616	0.496748	0.656325
g9686	259.154	-0.057085	0.0841583	-0.678305	0.497579	0.657329
g12164	417.409	-0.0496616	0.0732616	-0.677868	0.497856	0.657508
g4004	407.445	-0.0576384	0.0850271	-0.677883	0.497846	0.657508
g8786	77.7969	-0.0776416	0.11456	-0.677739	0.497937	0.657522
g3576	346.34	0.0570943	0.0842897	0.677357	0.498179	0.657747
g5944	31.5487	0.0927103	0.136983	0.676801	0.498532	0.658119
g9788	105.53	0.102215	0.151078	0.676568	0.49868	0.658221
g2527	14.5256	0.110991	0.164142	0.676186	0.498923	0.658447
g6923	10.8752	0.145625	0.215658	0.675262	0.499509	0.659127
g6169	280.048	0.0656169	0.097274	0.674557	0.499957	0.659624
g10798	3027.9	0.0623385	0.0924491	0.6743	0.50012	0.659746
g12657	256.676	0.280603	0.416947	0.672994	0.500951	0.660676
g3344	653.196	0.0483734	0.0718928	0.672854	0.50104	0.660676
g455	869.663	-0.105419	0.156653	-0.672947	0.500981	0.660676
g1862	328.6	0.135629	0.201685	0.672479	0.501279	0.660689
g2463	705.152	-0.0551256	0.0819981	-0.672278	0.501406	0.660689
g6332	158.132	-0.0443141	0.06589	-0.672547	0.501235	0.660689
g6607	16.9362	-0.139191	0.207037	-0.672301	0.501392	0.660689
g882	11.4513	0.281526	0.418753	0.672297	0.501395	0.660689
g1477	823.962	-0.0387678	0.0576943	-0.671953	0.501614	0.660773
g4572	181.339	0.0438893	0.0653094	0.672021	0.50157	0.660773
g154	627.5	0.053439	0.0795451	0.671807	0.501706	0.660802
g12952	64.8147	-0.0685923	0.102141	-0.671544	0.501874	0.660834
g5972	571.395	-0.0446666	0.0665082	-0.671596	0.501841	0.660834
g3830	4.62518	-0.245018	0.36513	-0.671044	0.502192	0.661159
g7486	39.5373	0.331594	0.494279	0.670865	0.502307	0.661215
g2397	311.216	-0.035369	0.0527541	-0.670451	0.50257	0.661469
g5768	245.455	-0.253844	0.379028	-0.669724	0.503034	0.661985
g4457	251.781	0.0524964	0.078401	0.669589	0.50312	0.662004
g9646	215.918	0.0377839	0.0564689	0.66911	0.503425	0.662311
g2715	35.4418	-0.0831179	0.124384	-0.668235	0.503984	0.662763
g4895	113.44	-0.115248	0.172462	-0.668256	0.50397	0.662763
g852	112.496	-0.0547911	0.0819833	-0.66832	0.503929	0.662763
g356	94.5576	-0.0527909	0.0790375	-0.667921	0.504184	0.662932
g11079	168.79	0.0409209	0.0613875	0.6666	0.505027	0.663917
g30	230.315	0.0543814	0.0815896	0.666524	0.505076	0.663917
g2006	250.729	-0.0786905	0.118155	-0.665992	0.505416	0.66427
g12325	386.64	-0.0383017	0.057557	-0.665456	0.505759	0.664531
g86	296.907	0.0860566	0.129302	0.665549	0.505699	0.664531
g1531	8.61601	-0.175912	0.26497	-0.663893	0.506759	0.66575
g2381	449.395	0.0750596	0.113191	0.663125	0.50725	0.666207
g9519	1487.38	-0.0534161	0.0805516	-0.66313	0.507248	0.666207
g1858	13.1963	0.177307	0.267603	0.662573	0.507604	0.666482
g6125	27.6954	-0.0988382	0.149166	-0.662604	0.507584	0.666482
g4240	422.125	-0.240116	0.362561	-0.662277	0.507793	0.666542
g7987	230.673	0.0432115	0.0652413	0.662333	0.507758	0.666542
g8467	5.1271	-0.194037	0.293379	-0.661385	0.508366	0.667198
g8579	25.5626	0.166495	0.252028	0.660621	0.508856	0.667747
g10036	1112.43	-0.114095	0.172782	-0.660344	0.509033	0.667868
g3342	1213.21	-0.049435	0.0748815	-0.660177	0.50914	0.667868
g6884	75.6065	0.0536292	0.0812391	0.66014	0.509164	0.667868
g4241	110.121	-0.0790862	0.119823	-0.660025	0.509238	0.66787
g3713	307.441	0.0284539	0.0431954	0.658723	0.510073	0.668776
g7907	51.6856	-0.123842	0.188002	-0.658731	0.510068	0.668776
g10599	139.851	-0.0851893	0.129406	-0.658308	0.51034	0.668978
g7563	55.763	0.0693647	0.105376	0.658258	0.510372	0.668978
g7913	6.63856	0.190871	0.290024	0.658119	0.510461	0.669
g5569	834.586	0.0765475	0.116373	0.657777	0.510681	0.669194
g6179	27.6261	0.108965	0.16587	0.656932	0.511225	0.669811
g4566	138.81	0.058319	0.0889219	0.655846	0.511923	0.670631
g10287	704.44	0.0783374	0.119586	0.655072	0.512422	0.67114
g5206	550.038	-0.0350934	0.0535855	-0.654905	0.512529	0.67114
g9725	96.8929	-0.0469678	0.0717127	-0.654944	0.512504	0.67114
g2762	321.702	0.0768505	0.117503	0.654032	0.513091	0.671781
g12810	109.201	-0.0512337	0.0783488	-0.653918	0.513165	0.671782
g1365	1103.37	-0.0615849	0.0942418	-0.653478	0.513448	0.671963
g8323	37.1226	-0.133361	0.20405	-0.653572	0.513388	0.671963
g3739	918.446	0.0624405	0.0955718	0.653336	0.51354	0.671988
g2673	24.7965	-0.0935848	0.143292	-0.653104	0.513689	0.672088
g3512	36.9009	0.0935918	0.143435	0.652505	0.514075	0.672498
g11781	97.4836	0.0512809	0.0786586	0.651942	0.514438	0.672829
g8312	279.865	-0.0440564	0.0675829	-0.651887	0.514474	0.672829
g522	96.825	0.123121	0.188911	0.651744	0.514567	0.672856
g5765	11.4048	0.148004	0.227581	0.650335	0.515476	0.673949
g12643	49.9975	-0.0730965	0.112445	-0.650066	0.515649	0.674081
g4697	5.1348	-0.780968	1.20239	-0.649511	0.516008	0.674455
g10330	271.279	0.0569163	0.0876812	0.649128	0.516256	0.674683
g11965	196.758	0.0374766	0.0577899	0.648497	0.516663	0.675121
g10157	7.31692	-0.156748	0.24191	-0.647958	0.517012	0.67548
g3203	198.552	-0.0523897	0.0808694	-0.647831	0.517094	0.675492
g1092	4353.77	-0.0664726	0.10264	-0.647627	0.517226	0.675539
g4431	8.71576	-0.183841	0.283902	-0.64755	0.517276	0.675539
g10392	114.622	0.123847	0.191626	0.646296	0.518088	0.676421
g168	118.708	-0.0475872	0.0736324	-0.646281	0.518097	0.676421
g5079	12.9801	0.403862	0.625078	0.646098	0.518216	0.67648
g2746	59.4014	0.056346	0.0872737	0.645624	0.518523	0.676786
g305	191.062	-0.0394816	0.0612023	-0.6451	0.518862	0.677133
g8129	338.784	0.0392223	0.0608238	0.644851	0.519024	0.677248
g6614	66.1926	-0.121563	0.188645	-0.6444	0.519316	0.677439
g9555	937.217	0.0343202	0.0532584	0.64441	0.51931	0.677439
g7933	648.647	0.0381267	0.0592139	0.643881	0.519653	0.677783
g11128	233.969	-0.0504844	0.0784869	-0.64322	0.520081	0.678246
g12046	5155.55	0.191308	0.297748	0.642515	0.520539	0.67841
g2718	12.2095	0.155159	0.241488	0.642515	0.520539	0.67841
g2747	84.8701	-0.0739582	0.115124	-0.642425	0.520598	0.67841
g5289	11.8473	-0.208429	0.32448	-0.642348	0.520647	0.67841
g5330	157.929	-0.0546521	0.0850568	-0.642537	0.520525	0.67841
g7564	277.956	-0.040568	0.0631432	-0.642476	0.520564	0.67841
g9947	140.914	-0.0549395	0.0855771	-0.641988	0.520881	0.678619
g9662	320.538	0.049161	0.0765932	0.641846	0.520973	0.678644
g7984	226.992	0.0366091	0.0570545	0.641652	0.521099	0.678712
g4506	31.9688	-0.129421	0.201748	-0.641498	0.521199	0.678747
g10413	389.038	-0.039163	0.0611369	-0.640578	0.521797	0.679239
g261	341.225	-0.0443404	0.0692127	-0.640639	0.521757	0.679239
g2989	56.4757	-0.0977248	0.152522	-0.640724	0.521702	0.679239
g10169	1571.21	0.0610001	0.0955665	0.6383	0.523278	0.680497
g10993	768.161	-0.0409328	0.0640739	-0.638838	0.522929	0.680497
g11620	109.594	0.0665463	0.104162	0.638873	0.522906	0.680497
g180	25.9814	-0.0883114	0.138321	-0.638452	0.52318	0.680497
g5630	455.36	0.0672604	0.105358	0.638398	0.523215	0.680497
g656	658.591	-0.0342149	0.0536026	-0.638307	0.523274	0.680497
g6982	304.952	-0.0683647	0.107081	-0.638441	0.523187	0.680497
g12032	309.454	-0.0640578	0.100392	-0.638075	0.523425	0.680592
g1098	694.91	0.0400471	0.0628002	0.63769	0.523675	0.680631
g11662	2697.99	-0.0582587	0.0913444	-0.637792	0.523609	0.680631
g3442	312.994	0.0548992	0.0860729	0.637822	0.523589	0.680631
g12520	184.168	-0.0459954	0.072199	-0.637064	0.524083	0.681065
g8340	1265.76	-0.0369058	0.057964	-0.636702	0.524319	0.681276
g3509	39.1502	0.179481	0.282034	0.636382	0.524528	0.681452
g11538	54.0751	-0.0617595	0.0971068	-0.635996	0.524779	0.681587
g909	1615.48	0.0391392	0.0615364	0.636032	0.524755	0.681587
g13027	250.595	-0.0710469	0.111759	-0.635713	0.524963	0.681635
g502	761.275	0.0484184	0.0761591	0.635753	0.524937	0.681635
g6937	203.604	0.0355405	0.0559347	0.635393	0.525172	0.68181
g4107	280.829	0.0422997	0.0666083	0.635051	0.525395	0.682004
g12110	183.211	0.0657125	0.103626	0.634129	0.525997	0.682563
g5174	6.04283	0.552754	0.871777	0.634055	0.526045	0.682563
g6802	80.9397	0.0789914	0.124582	0.634052	0.526047	0.682563
g10005	219.891	-0.0477608	0.0755238	-0.632394	0.527129	0.683871
g5205	1366.32	0.0581292	0.0919782	0.631988	0.527395	0.684024
g9877	77.0788	-0.0579492	0.0916925	-0.631995	0.52739	0.684024
g7743	6.29085	-0.258951	0.409838	-0.631839	0.527492	0.684055
g10864	4.20122	-0.215479	0.341157	-0.631613	0.52764	0.68415
g11262	346.313	-0.0329354	0.0522417	-0.630443	0.528405	0.685046
g865	29.1211	0.0741121	0.117593	0.630242	0.528536	0.68512
g9187	63.2865	-0.0507312	0.0805443	-0.629854	0.52879	0.685353
g5590	555.825	0.0447362	0.0711003	0.629198	0.529219	0.685814
g1745	92.1418	0.100559	0.160037	0.628347	0.529777	0.68644
g12883	221.897	0.073157	0.116482	0.628057	0.529967	0.686551
g5370	738.018	-0.0271044	0.0431673	-0.627892	0.530075	0.686551
g927	51.1656	-0.124904	0.198931	-0.627876	0.530085	0.686551
g8741	277.996	-0.0494951	0.0789929	-0.626577	0.530936	0.687558
g10037	107.522	0.0482174	0.0770084	0.626131	0.531229	0.687697
g12805	246.634	0.0424235	0.0677838	0.625864	0.531404	0.687697
g4208	359.364	-0.048912	0.0781045	-0.626238	0.531159	0.687697
g8399	20.8985	-0.084203	0.134567	-0.625733	0.53149	0.687697
g8645	480.606	-0.0330052	0.0527424	-0.625781	0.531459	0.687697
g9525	13.1718	0.150135	0.23986	0.625925	0.531364	0.687697
g8650	158.618	-0.0492316	0.0787134	-0.625454	0.531673	0.687838
g10538	49.3572	-0.0594908	0.0952326	-0.62469	0.532175	0.68839
g8012	360.478	-0.0351691	0.056341	-0.624219	0.532484	0.688441
g816	53.6329	-0.0658109	0.105383	-0.624494	0.532303	0.688441
g8725	326.48	-0.0328263	0.0525763	-0.624355	0.532394	0.688441
g8894	45.1258	0.0707595	0.113364	0.624177	0.532512	0.688441
g12203	474.026	-0.0327192	0.0524604	-0.623693	0.532829	0.688564
g12768	233.732	-0.0822834	0.13193	-0.623692	0.53283	0.688564
g7536	160.421	0.0540269	0.0865983	0.62388	0.532706	0.688564
g2879	5.04672	-0.288152	0.462127	-0.623534	0.532933	0.688602
g10255	201.6	0.0391387	0.0628004	0.623224	0.533138	0.688706
g11518	409.096	-0.0336367	0.0539754	-0.623185	0.533163	0.688706
g10496	94.6571	0.0444208	0.0713357	0.622701	0.533481	0.689021
g3417	179.85	-0.035182	0.0565937	-0.62166	0.534165	0.689808
g332	37.8259	-0.0886908	0.142805	-0.621063	0.534558	0.690219
g8062	509.153	0.0540896	0.0873696	0.619089	0.535857	0.691607
g8124	831.313	-0.0431904	0.0697623	-0.619108	0.535845	0.691607
g8228	16.9798	-0.102072	0.164854	-0.619164	0.535808	0.691607
g1592	172.748	0.0505183	0.0816661	0.618596	0.536183	0.691931
g11318	79.1241	-0.0438242	0.0708876	-0.618221	0.53643	0.692153
g5755	3682.41	0.0408951	0.0661863	0.617878	0.536656	0.692348
g2083	104.172	-0.0890137	0.144231	-0.617162	0.537128	0.692571
g2272	1374.9	-0.0366001	0.0592948	-0.617257	0.537065	0.692571
g3712	273.237	0.0290352	0.0470431	0.617205	0.5371	0.692571
g3740	273.554	0.0392929	0.0636422	0.617403	0.536969	0.692571
g2293	871.9	0.0753248	0.122174	0.616537	0.53754	0.693006
g12072	65.8547	0.0630523	0.102372	0.615916	0.53795	0.693208
g12837	10.1888	0.136785	0.222181	0.61565	0.538126	0.693208
g2802	131.485	-0.0489312	0.0794738	-0.61569	0.538099	0.693208
g3345	509.587	-0.0907629	0.147334	-0.616035	0.537871	0.693208
g3723	172.1	-0.0394843	0.0641169	-0.615817	0.538016	0.693208
g7445	158.487	-0.0386804	0.0628318	-0.615618	0.538147	0.693208
g11346	118.937	-0.0493022	0.0801277	-0.615295	0.53836	0.69329
g9934	420.874	-0.0548608	0.0891599	-0.615308	0.538352	0.69329
g4206	195.811	-0.0598597	0.097356	-0.614854	0.538651	0.693509
g5422	79.1884	-0.102487	0.166722	-0.61472	0.53874	0.693509
g7634	759.326	-0.0722607	0.117555	-0.614697	0.538755	0.693509
g10816	429.108	-0.0804413	0.13094	-0.614337	0.538993	0.693719
g10855	43.6639	-0.188187	0.306525	-0.613938	0.539256	0.693865
g8145	80.3833	0.0461189	0.0751163	0.613967	0.539237	0.693865
g5210	1016.71	-0.176445	0.287542	-0.613633	0.539458	0.694028
g6838	97.878	0.103816	0.169268	0.613323	0.539663	0.694195
g3720	49.8276	0.0808299	0.131827	0.61315	0.539777	0.694245
g11506	1582.06	-0.0416163	0.06796	-0.612364	0.540297	0.694633
g12491	89.1721	-0.0917251	0.149775	-0.612418	0.540261	0.694633
g2992	33.1529	-0.109709	0.179159	-0.612354	0.540303	0.694633
g7965	243.113	-0.0423312	0.0691801	-0.611899	0.540605	0.694924
g7400	47.4759	-0.0687652	0.11247	-0.611409	0.540929	0.695244
g4173	2146.69	0.105232	0.172182	0.611166	0.541089	0.695354
g12448	227.389	-0.0638558	0.104571	-0.610643	0.541436	0.695703
g4999	47.8953	0.0784385	0.128538	0.610234	0.541707	0.695953
g10797	1281.58	0.0794496	0.130334	0.609584	0.542137	0.69612
g2890	200.645	-0.0469979	0.0770716	-0.609795	0.541998	0.69612
g3882	71.7355	-0.0829146	0.135975	-0.609778	0.542009	0.69612
g4821	45.4143	0.0765344	0.125548	0.609603	0.542125	0.69612
g11575	242.684	0.0300883	0.0494112	0.608936	0.542567	0.696478
g1929	11.2859	-0.134902	0.221527	-0.608965	0.542548	0.696478
g7655	183.392	0.0510621	0.0839857	0.607985	0.543197	0.697191
g2312	204.872	0.0817152	0.134479	0.607645	0.543423	0.697287
g9115	303.672	-0.0473112	0.0778587	-0.607654	0.543417	0.697287
g10018	12.289	-0.139633	0.229905	-0.607349	0.543619	0.697442
g12317	11.138	-0.132248	0.218142	-0.606249	0.54435	0.698283
g11778	108.916	-0.0435149	0.071822	-0.605872	0.5446	0.698506
g9638	14.7688	0.125103	0.206541	0.605706	0.54471	0.698552
g12257	334.618	-0.0470992	0.0778437	-0.605048	0.545147	0.698992
g7730	110.745	-0.234802	0.388127	-0.604961	0.545205	0.698992
g11539	260.831	-0.0644918	0.106666	-0.604611	0.545437	0.699047
g12045	213.476	-0.0513879	0.0850331	-0.604328	0.545625	0.699047
g4135	4.27714	-0.191734	0.317061	-0.604724	0.545362	0.699047
g4540	4.51582	-0.284152	0.470122	-0.604421	0.545564	0.699047
g7786	28.7499	-0.0938938	0.155312	-0.60455	0.545478	0.699047
g5909	123.018	-0.0494838	0.0818981	-0.604212	0.545703	0.69905
g1375	237.901	-0.0418831	0.0693475	-0.60396	0.54587	0.699167
g2433	95.0347	-0.0687966	0.114019	-0.603376	0.546259	0.699568
g7944	160.014	0.191557	0.317619	0.603102	0.546441	0.699608
g9709	794.399	-0.0383906	0.063651	-0.603142	0.546414	0.699608
g10935	89.8272	-0.0446333	0.0740472	-0.602767	0.546663	0.699708
g2803	556.43	-0.027887	0.0462723	-0.602672	0.546727	0.699708
g8616	5.41142	-0.286967	0.476181	-0.602643	0.546746	0.699708
g8646	173.01	0.0399008	0.0662269	0.602487	0.54685	0.699744
g333	242.995	0.0301998	0.0501913	0.601693	0.547378	0.700297
g7668	4.70016	-0.220689	0.366831	-0.60161	0.547434	0.700297
g9595	4.92255	0.197168	0.328365	0.600454	0.548204	0.701185
g2445	269.845	0.0375243	0.0625096	0.600297	0.548309	0.701223
g12042	8198.13	-0.365907	0.610177	-0.599674	0.548723	0.701656
g5818	83.1103	0.0403924	0.0673893	0.599388	0.548914	0.701803
g2506	290.654	0.0351508	0.0586834	0.598991	0.549179	0.701948
g5258	227.651	-0.0443501	0.0740386	-0.599014	0.549164	0.701948
g9631	7.11266	-1.12383	1.87789	-0.598455	0.549536	0.702307
g6602	75.7298	-0.0682839	0.114123	-0.598337	0.549615	0.702312
g10490	493.808	0.04369	0.0731095	0.597596	0.550109	0.702846
g11064	173.011	-0.0969207	0.162306	-0.597146	0.55041	0.703132
g1278	2194.42	0.0796745	0.133533	0.596666	0.550731	0.703445
g1863	96.6799	-0.0853158	0.143217	-0.595712	0.551368	0.704162
g10045	13.7917	-0.124528	0.209187	-0.595295	0.551646	0.704323
g773	73.7201	-0.0666844	0.112	-0.595399	0.551577	0.704323
g1046	68.383	-0.0507693	0.0855062	-0.59375	0.552679	0.705473
g9878	144.97	0.0441775	0.074408	0.59372	0.5527	0.705473
g1609	599.726	0.0761037	0.128373	0.592831	0.553294	0.706135
g11324	145.307	0.0434773	0.0733643	0.592622	0.553434	0.706217
g11733	120.579	-0.0446376	0.075398	-0.592026	0.553833	0.706628
g854	81.4663	-0.0592184	0.10006	-0.591829	0.553965	0.706699
g2118	124.313	-0.0569839	0.0963339	-0.591525	0.554169	0.706779
g5521	97.9322	-0.082362	0.139241	-0.591507	0.554181	0.706779
g6638	58.8013	-0.400956	0.67918	-0.590352	0.554954	0.707668
g7980	185.532	0.0496995	0.0842591	0.589841	0.555297	0.708008
g7547	35.3449	-0.0766593	0.130024	-0.589577	0.555474	0.708136
g11858	57.5009	-0.059295	0.100709	-0.588773	0.556013	0.708619
g12809	97.7768	-0.0479154	0.0814117	-0.588556	0.556159	0.708619
g5010	69.3535	0.0625788	0.106326	0.588557	0.556158	0.708619
g8863	1480.27	-0.0705461	0.119863	-0.588556	0.556159	0.708619
g1011	117.53	0.0511684	0.0869618	0.588401	0.556263	0.708654
g12457	21.6301	0.122924	0.208973	0.588228	0.556379	0.708704
g10411	176.352	-0.0437841	0.0745284	-0.587482	0.55688	0.708966
g11272	195.065	-0.0343484	0.0584689	-0.587465	0.556892	0.708966
g5648	86.3853	0.0613625	0.104448	0.587491	0.556874	0.708966
g6093	26.31	-0.0925585	0.157477	-0.58776	0.556693	0.708966
g7539	325.265	0.0874561	0.148968	0.587079	0.557151	0.709199
g8020	8.64066	-0.164802	0.280832	-0.586833	0.557316	0.709312
g11460	669.098	-0.0651023	0.110992	-0.586551	0.557506	0.709455
g7078	224.154	-0.0633205	0.108014	-0.586224	0.557725	0.709637
g11777	51.0538	-0.0612454	0.104517	-0.585984	0.557886	0.709744
g11877	69.8284	-0.111788	0.190992	-0.585305	0.558342	0.709996
g1857	198.181	0.0480941	0.0821793	0.585233	0.558391	0.709996
g7219	728.046	-0.033195	0.056711	-0.585337	0.558321	0.709996
g7383	252.689	-0.0492979	0.0842145	-0.585385	0.558289	0.709996
g1744	459.76	-0.0611478	0.104717	-0.583931	0.559267	0.710719
g4535	83.6213	-0.122667	0.209992	-0.58415	0.559119	0.710719
g506	161.472	-0.0435531	0.074563	-0.584112	0.559145	0.710719
g6647	24.2512	0.658036	1.12669	0.584043	0.559191	0.710719
g7885	299.788	0.0483612	0.0829337	0.583132	0.559805	0.711305
g2448	1081.69	0.0325488	0.0559034	0.582234	0.560409	0.711682
g3355	89.2633	0.0492137	0.0845009	0.582404	0.560294	0.711682
g6703	68.3431	0.135736	0.233125	0.582248	0.560399	0.711682
g9653	227.625	0.0359761	0.0617669	0.58245	0.560264	0.711682
g12330	87.393	-0.0580697	0.0998784	-0.581404	0.560968	0.712046
g12774	158.642	0.0380358	0.0654137	0.581465	0.560927	0.712046
g8605	515.275	-0.0499033	0.0858401	-0.581352	0.561003	0.712046
g9491	60.8872	0.118427	0.203639	0.581553	0.560868	0.712046
g4720	72.0161	-0.0694124	0.119445	-0.581127	0.561155	0.712141
g6128	160.2	-0.0578129	0.0995769	-0.580585	0.56152	0.712506
g4469	97.2875	0.0733336	0.126458	0.579904	0.561979	0.712582
g4549	174.188	-0.0902425	0.155564	-0.5801	0.561848	0.712582
g579	20.4007	-0.100351	0.173054	-0.579882	0.561994	0.712582
g5791	74.5241	-0.0784221	0.135254	-0.579811	0.562042	0.712582
g7900	924.79	0.0447756	0.077223	0.579822	0.562034	0.712582
g8978	105.327	0.0425287	0.0733251	0.580002	0.561914	0.712582
g4129	141.54	0.0809042	0.139569	0.57967	0.562137	0.712605
g1499	116.168	-0.0521637	0.0900226	-0.579451	0.562285	0.712694
g7839	44.1758	0.120218	0.207525	0.579296	0.562389	0.712729
g10448	147.426	-0.317406	0.548658	-0.578513	0.562918	0.713271
g11696	637.778	0.0449027	0.077628	0.578435	0.562971	0.713271
g10365	111.131	-0.0641603	0.110952	-0.578273	0.56308	0.713311
g10957	350.788	0.186219	0.322141	0.578067	0.563219	0.71339
g6741	274.818	-0.0338306	0.0585512	-0.577795	0.563403	0.713525
g2094	44.5468	-0.0987682	0.171048	-0.57743	0.563649	0.713733
g4178	50.3055	0.0726388	0.12582	0.577323	0.563721	0.713733
g2974	26.9783	0.0821164	0.142305	0.577046	0.563908	0.713872
g7381	211.397	0.0342858	0.0594465	0.576751	0.564108	0.713972
g8259	33.7811	0.0914262	0.158533	0.576701	0.564141	0.713972
g6901	1381.87	-0.033908	0.0588933	-0.575754	0.564781	0.714684
g843	104.501	-0.0583598	0.101399	-0.575546	0.564922	0.714765
g1921	195.738	0.0915136	0.159035	0.57543	0.565	0.714766
g491	486.603	0.035199	0.0612394	0.574777	0.565442	0.715227
g11303	630.633	0.0496904	0.086486	0.574549	0.565596	0.715324
g6986	515.054	0.0243818	0.0424579	0.574258	0.565793	0.715475
g5473	58.1539	0.093011	0.162039	0.574002	0.565966	0.715499
g7084	229.194	0.053517	0.0932282	0.574044	0.565938	0.715499
g6086	222.569	-0.0320785	0.0559301	-0.573546	0.566275	0.715792
g7751	4.61394	-0.167805	0.292767	-0.573171	0.566529	0.715844
g8641	102.023	0.0613891	0.107109	0.573147	0.566545	0.715844
g8688	95.7427	0.0449699	0.0784621	0.573142	0.566549	0.715844
g7411	55.7386	-0.082337	0.143759	-0.572744	0.566818	0.71601
g842	15.2382	0.0989895	0.172841	0.572719	0.566835	0.71601
g354	234.586	0.0308023	0.0538242	0.572276	0.567135	0.716143
g4478	65.619	-0.0579407	0.101259	-0.572202	0.567185	0.716143
g7952	346.793	-0.0438161	0.0765425	-0.572441	0.567023	0.716143
g8106	416.026	-0.0293542	0.0513089	-0.572107	0.56725	0.716143
g8006	72.222	-0.0961014	0.168016	-0.571979	0.567336	0.716155
g385	192.808	-0.0401215	0.0701593	-0.571863	0.567415	0.716156
g11939	570.558	0.0957535	0.167696	0.570995	0.568003	0.716801
g11458	448.756	-0.18262	0.319978	-0.570725	0.568186	0.716934
g2100	5.43669	-0.762392	1.33817	-0.569728	0.568862	0.71769
g11127	18.9642	-0.140674	0.246971	-0.569598	0.56895	0.717703
g10428	178.723	-0.0572303	0.100517	-0.56936	0.569112	0.717772
g9211	8.38417	-0.120836	0.212259	-0.569288	0.569161	0.717772
g10926	295.954	0.0689497	0.121211	0.568839	0.569465	0.717851
g12514	256.062	0.166748	0.293247	0.568625	0.569611	0.717851
g5731	62.0271	0.105557	0.18561	0.568705	0.569556	0.717851
g6158	498.277	0.0461271	0.081073	0.568958	0.569385	0.717851
g6943	4.30453	0.380062	0.66832	0.568683	0.569571	0.717851
g12028	51.4003	-0.0657143	0.115666	-0.568137	0.569942	0.717938
g4445	22.3457	0.0883537	0.155534	0.568066	0.56999	0.717938
g6153	165.878	-0.0328301	0.0577787	-0.568204	0.569896	0.717938
g6276	706.692	-0.0377666	0.0664554	-0.568301	0.569831	0.717938
g3965	295.489	-0.07207	0.126908	-0.56789	0.57011	0.717991
g10990	22.54	0.0985364	0.173733	0.567172	0.570597	0.718507
g7757	6.33698	-0.185065	0.326606	-0.56663	0.570966	0.718783
g8174	103.689	-0.0623055	0.10996	-0.566621	0.570972	0.718783
g6816	162.847	0.0834025	0.14724	0.566439	0.571095	0.718807
g7874	1749.7	0.0394557	0.0696648	0.566364	0.571146	0.718807
g10541	2.43458	0.269479	0.476549	0.565481	0.571746	0.718945
g10748	183.052	-0.0504971	0.0892779	-0.565617	0.571654	0.718945
g3169	238.431	-0.0251218	0.0444128	-0.565642	0.571637	0.718945
g3490	1659.38	-0.0380127	0.0671859	-0.565784	0.571541	0.718945
g4299	103.075	0.0471179	0.0832799	0.565778	0.571545	0.718945
g5508	94.0183	0.164783	0.291462	0.565368	0.571823	0.718945
g7216	184.629	-0.0428342	0.0757741	-0.565288	0.571878	0.718945
g8407	666.963	0.0609792	0.107753	0.565917	0.57145	0.718945
g10301	106.998	0.043962	0.0778257	0.564877	0.572157	0.719199
g8172	522.944	0.0238747	0.0422739	0.564761	0.572236	0.7192
g3444	163.95	-0.0414313	0.0734104	-0.564379	0.572496	0.71943
g4266	55.3314	-0.048648	0.086327	-0.563532	0.573073	0.720056
g6936	165.691	0.296402	0.52656	0.562903	0.573501	0.720496
g3179	253.514	0.0305536	0.0543019	0.562662	0.573665	0.720507
g7127	47.492	-0.474536	0.843343	-0.562684	0.57365	0.720507
g7406	2329.51	-0.0627798	0.1116	-0.562543	0.573746	0.720511
g12346	21.5665	-0.179118	0.318779	-0.561886	0.574194	0.720975
g11105	5.66288	-0.168169	0.299441	-0.561608	0.574383	0.721018
g2069	59.6761	0.0515958	0.0918626	0.561662	0.574346	0.721018
g9245	1363.31	0.0766075	0.136516	0.561163	0.574686	0.7213
g12732	236.314	-0.0730718	0.130296	-0.560813	0.574925	0.721456
g8229	178.875	0.0646579	0.115306	0.560752	0.574966	0.721456
g10039	222.349	0.0466607	0.0832575	0.560439	0.57518	0.721562
g11834	85.8544	-0.0546289	0.0974818	-0.5604	0.575206	0.721562
g6807	183.342	-0.0358465	0.0639797	-0.560279	0.575289	0.721568
g2450	234.026	0.033843	0.0604337	0.560002	0.575478	0.721707
g6848	43.3085	-0.110214	0.196857	-0.55987	0.575568	0.721722
g5340	192.888	0.0523892	0.0936566	0.559375	0.575906	0.722047
g12758	18.6336	0.108785	0.194724	0.558665	0.576391	0.722557
g321	18.778	0.125056	0.224062	0.558132	0.576755	0.722774
g4499	643.221	0.0476591	0.0853954	0.5581	0.576776	0.722774
g9782	72.6613	0.0606873	0.108745	0.558068	0.576798	0.722774
g454	373.562	0.0460478	0.0825436	0.55786	0.57694	0.722854
g1082	903.676	-0.0811468	0.145551	-0.557515	0.577175	0.722856
g4190	5.87591	-0.17957	0.322005	-0.557662	0.577075	0.722856
g922	13.1422	-0.116661	0.209213	-0.557618	0.577105	0.722856
g6572	224.188	0.327004	0.587055	0.557025	0.57751	0.723178
g12074	1199.48	-0.0471775	0.0847234	-0.556841	0.577636	0.723237
g10561	236.561	-0.0484395	0.0871033	-0.556116	0.578132	0.723511
g12821	1128.04	-0.108728	0.195516	-0.55611	0.578136	0.723511
g2349	300.817	-0.0586198	0.105419	-0.556063	0.578168	0.723511
g4558	610.024	-0.0895533	0.161015	-0.556181	0.578087	0.723511
g11337	114.218	-0.0374468	0.0673624	-0.555901	0.578278	0.723552
g2163	227.533	0.047028	0.0846178	0.55577	0.578368	0.723566
g5331	104.767	0.0561544	0.101105	0.555407	0.578616	0.723583
g7471	1200.94	0.033202	0.0597727	0.555471	0.578572	0.723583
g8386	272.366	-0.0385446	0.0693703	-0.555635	0.57846	0.723583
g10811	227.687	0.0564949	0.101859	0.554637	0.579143	0.724144
g12119	360.413	-0.0685472	0.123682	-0.55422	0.579428	0.724403
g11677	422.591	-0.185298	0.335014	-0.553105	0.580191	0.725259
g6116	955.087	-0.0267832	0.0485132	-0.552081	0.580893	0.726038
g4229	146.794	-0.0414572	0.075118	-0.551894	0.581021	0.726099
g11474	342.592	-0.0581071	0.105352	-0.55155	0.581257	0.726202
g12412	376.942	0.0502045	0.0910251	0.551546	0.58126	0.726202
g3550	483.406	-0.0290119	0.0526519	-0.551013	0.581625	0.72656
g12633	4.32012	-0.21044	0.382467	-0.550216	0.582171	0.727145
g10805	46.5133	0.355642	0.646794	0.549854	0.58242	0.727262
g2533	16.4123	-0.118187	0.214944	-0.549849	0.582423	0.727262
g12316	112.049	0.0496982	0.0904062	0.549721	0.582511	0.727274
g7371	449.968	0.0772297	0.140563	0.549431	0.58271	0.727425
g1861	54.6301	0.114827	0.209065	0.549241	0.58284	0.727489
g2843	308.709	0.0272324	0.0496011	0.549029	0.582986	0.727572
g5275	8.07344	-0.11761	0.214629	-0.547967	0.583714	0.728285
g6712	4132.14	-0.103604	0.189038	-0.548057	0.583653	0.728285
g5461	433.458	-0.0854912	0.156232	-0.547207	0.584236	0.728839
g1837	660.37	0.066644	0.121862	0.546883	0.584459	0.729018
g6978	2837.17	-0.066332	0.121371	-0.546521	0.584708	0.72923
g6991	239.125	0.0398411	0.0729831	0.545894	0.585139	0.729669
g12452	43.3667	0.0905875	0.166127	0.545291	0.585553	0.730088
g12701	172.453	-0.0708104	0.130008	-0.544661	0.585986	0.7304
g2387	80.2458	-0.06879	0.126344	-0.544468	0.58612	0.7304
g7256	42.5503	-0.0602965	0.110725	-0.544562	0.586055	0.7304
g9273	95.0305	0.0485069	0.0890682	0.544604	0.586026	0.7304
g8882	168.8	0.0334612	0.0614765	0.544292	0.586241	0.730453
g11678	106.266	0.176498	0.324549	0.543826	0.586561	0.730748
g1292	324.654	-0.0351434	0.0646353	-0.543718	0.586635	0.730748
g11130	259.663	-0.0496309	0.0914232	-0.54287	0.587219	0.731376
g12725	166.809	0.0321398	0.0592603	0.542349	0.587578	0.731504
g2425	156.387	-0.0544663	0.100433	-0.542315	0.587602	0.731504
g9629	2437.43	-0.0854525	0.157507	-0.542531	0.587453	0.731504
g9907	31.9922	-0.0906797	0.167225	-0.542262	0.587638	0.731504
g1430	7.95494	-0.179595	0.33167	-0.541487	0.588172	0.732071
g4237	38.6912	0.0656382	0.121282	0.541205	0.588367	0.732214
g8983	102.043	0.0357706	0.0662395	0.540018	0.589184	0.733133
g11705	13.925	0.187141	0.346692	0.53979	0.589342	0.733231
g6518	534.456	0.0536822	0.0994738	0.539662	0.58943	0.733242
g9087	443.477	-0.0221124	0.0410222	-0.539035	0.589863	0.733682
g683	38.0792	0.0665528	0.123495	0.53891	0.589949	0.73369
g12077	64.6694	0.0547458	0.101697	0.538322	0.590354	0.733701
g12248	378.512	-0.0688015	0.127785	-0.538416	0.59029	0.733701
g4373	367.498	-0.0360436	0.0669439	-0.538415	0.59029	0.733701
g5779	40.3571	0.570426	1.05986	0.538208	0.590433	0.733701
g6720	250.051	-0.041116	0.0763557	-0.53848	0.590246	0.733701
g9258	73.2247	0.108948	0.202393	0.538299	0.590371	0.733701
g6010	8.1135	0.189317	0.35215	0.537601	0.590852	0.734123
g1977	360.113	0.0477659	0.0889262	0.537141	0.59117	0.734419
g6690	211.422	-0.0360144	0.0670723	-0.536949	0.591303	0.734486
g4282	334.18	0.0304959	0.0568245	0.536668	0.591497	0.734529
g5474	220.909	-0.0353516	0.0658707	-0.536683	0.591487	0.734529
g7733	89.1847	0.0773019	0.144213	0.536025	0.591941	0.734884
g9492	7.03083	0.141202	0.263421	0.536032	0.591936	0.734884
g10271	7.20027	-0.152298	0.28423	-0.535828	0.592077	0.734954
g10890	287.213	-0.0983727	0.183708	-0.535484	0.592316	0.734954
g5193	728.582	0.0205863	0.0384365	0.535591	0.592241	0.734954
g661	104.681	-0.0393037	0.0733833	-0.535595	0.592239	0.734954
g10015	92.5503	-0.0732664	0.136926	-0.535079	0.592595	0.734998
g105	106.787	0.0424232	0.0792701	0.535173	0.59253	0.734998
g11285	405.999	0.0322689	0.0602811	0.535306	0.592438	0.734998
g5416	60.2508	-0.0525026	0.0981407	-0.534973	0.592669	0.734998
g1393	240.051	0.0273193	0.0511067	0.534555	0.592958	0.735258
g3128	43.6115	0.495364	0.927368	0.534161	0.59323	0.735497
g2699	262.222	0.0642834	0.120508	0.533437	0.593731	0.735955
g527	207.342	-0.0882341	0.165419	-0.533398	0.593758	0.735955
g1215	249.069	-0.0301044	0.0564699	-0.533104	0.593961	0.736074
g9960	89.1376	0.111695	0.209548	0.533029	0.594013	0.736074
g5034	106.677	0.0601446	0.112865	0.532888	0.594111	0.736097
g3697	45.9226	0.0624609	0.117295	0.532512	0.594371	0.736132
g4031	113.332	0.0456185	0.0856684	0.532501	0.594379	0.736132
g7474	115.841	-0.0383618	0.0720123	-0.532712	0.594233	0.736132
g4903	271.387	0.0302632	0.0568798	0.532055	0.594688	0.736416
g12218	149.45	-0.0496937	0.093466	-0.531677	0.594949	0.736618
g1580	23.348	0.0997275	0.187602	0.531591	0.595009	0.736618
g3856	93.5092	-0.0729594	0.137387	-0.531052	0.595383	0.736981
g12134	297.805	-0.0342613	0.0646674	-0.529807	0.596245	0.737683
g1598	690.365	-0.0614511	0.116021	-0.529654	0.596352	0.737683
g3263	1338.03	-0.0540886	0.102093	-0.529796	0.596254	0.737683
g4442	10.1836	-0.106967	0.201999	-0.529544	0.596428	0.737683
g7476	20.3911	0.0689364	0.130164	0.529613	0.59638	0.737683
g8913	149.871	-0.0364537	0.0687861	-0.529958	0.596141	0.737683
g128	179.178	0.041569	0.0785443	0.529242	0.596637	0.737745
g9208	323.882	-0.0297024	0.0561214	-0.529252	0.59663	0.737745
g12893	651.235	0.0271033	0.0512737	0.5286	0.597083	0.738133
g8861	608.187	0.0621846	0.117649	0.52856	0.59711	0.738133
g8806	144.679	-0.0411307	0.0778702	-0.528195	0.597364	0.738281
g9715	9.01043	0.124501	0.235726	0.528158	0.59739	0.738281
g496	1042.5	-0.0304869	0.0578778	-0.526746	0.59837	0.739393
g10193	5.69254	0.2192	0.416311	0.526528	0.598521	0.73946
g5273	6094.63	0.0584984	0.111121	0.526438	0.598584	0.73946
g11554	4.72527	-0.246349	0.468197	-0.526167	0.598772	0.739482
g13089	143.362	0.189221	0.35969	0.526068	0.598841	0.739482
g5587	278.141	0.0348333	0.0662003	0.52618	0.598763	0.739482
g8083	15.726	0.112871	0.214612	0.525933	0.598935	0.739498
g8730	91.6031	-0.0764017	0.145387	-0.525507	0.599231	0.739765
g2818	67.3699	0.0516018	0.0982368	0.52528	0.599389	0.739862
g288	337.213	0.0291491	0.0555122	0.525094	0.599518	0.739923
g2	296.774	-0.0403195	0.076853	-0.524632	0.599839	0.74022
g11736	1200.59	-0.0580115	0.110641	-0.524321	0.600055	0.740388
g10406	2213.31	0.0905346	0.172865	0.523729	0.600467	0.740797
g2361	250.776	0.0296421	0.0566207	0.523521	0.600612	0.740877
g10842	422.514	-0.0264139	0.0505698	-0.522326	0.601444	0.741324
g2738	4.8602	-0.169041	0.323501	-0.522538	0.601296	0.741324
g3160	663.094	-0.0401408	0.0767806	-0.522798	0.601115	0.741324
g4837	151.665	-0.0346578	0.0663432	-0.522402	0.60139	0.741324
g5041	864.375	-0.0443328	0.0848782	-0.52231	0.601454	0.741324
g6909	29.5503	0.0712149	0.136337	0.522344	0.601431	0.741324
g7642	5.74633	0.171671	0.328868	0.522005	0.601667	0.741388
g7985	2561.59	0.0269451	0.0516091	0.522099	0.601601	0.741388
g8288	77.9174	-0.0430718	0.0825496	-0.521769	0.601831	0.741492
g8214	110.492	0.0652589	0.125116	0.521587	0.601958	0.741549
g6059	163.653	0.0554972	0.106507	0.521066	0.602321	0.741898
g5003	59.0705	0.0647599	0.124365	0.520723	0.60256	0.742093
g11320	30.0223	0.084339	0.162055	0.520435	0.60276	0.742241
g2493	152.157	-0.0367141	0.0705844	-0.520144	0.602963	0.742392
g10622	256.497	-0.0369917	0.071148	-0.519926	0.603115	0.74248
g2125	182.126	-0.0680421	0.130956	-0.519578	0.603358	0.742651
g6330	425.125	0.028653	0.0551676	0.519382	0.603494	0.742651
g7662	628.848	0.0320003	0.061612	0.519385	0.603492	0.742651
g4177	160.541	0.0366469	0.0705857	0.519183	0.603633	0.742723
g10189	687.356	-0.156566	0.301813	-0.518752	0.603934	0.742797
g11124	348.731	0.0848937	0.163621	0.518843	0.60387	0.742797
g758	59.1458	0.0518298	0.0999113	0.518758	0.603929	0.742797
g5929	561.324	0.0333922	0.0644943	0.517755	0.604629	0.743553
g8468	177.859	-0.0314861	0.060832	-0.517592	0.604743	0.743595
g2531	1236.63	-0.0441932	0.0854266	-0.517324	0.60493	0.743656
g7265	164.079	-0.0350088	0.0676925	-0.517174	0.605035	0.743656
g8105	431.412	-0.0374454	0.0723998	-0.517203	0.605015	0.743656
g10827	40.3623	-0.106291	0.20563	-0.516906	0.605222	0.743689
g8944	200.811	-0.0617922	0.11954	-0.516916	0.605215	0.743689
g2159	8.62819	0.121351	0.234871	0.516672	0.605385	0.743775
g22	689.26	-0.033634	0.0651095	-0.516575	0.605453	0.743775
g11408	389.836	0.0672991	0.130408	0.516066	0.605808	0.744113
g3252	108.897	-0.0661499	0.128271	-0.515705	0.606061	0.744324
g11478	1094.99	-0.0325424	0.0631759	-0.515107	0.606478	0.744738
g8742	133.831	0.0485025	0.0942647	0.514535	0.606878	0.74513
g365	2013.33	0.0881659	0.171521	0.514025	0.607234	0.745272
g4884	209.024	0.0718248	0.139716	0.514078	0.607197	0.745272
g7763	486.205	-0.037735	0.0733928	-0.514151	0.607146	0.745272
g2491	80.3586	0.045494	0.0886114	0.51341	0.607665	0.745602
g4954	110.25	-0.0467639	0.0910774	-0.513453	0.607635	0.745602
g12680	236.774	-0.0701426	0.136814	-0.512687	0.60817	0.745788
g3158	98.6846	-0.0347226	0.0676807	-0.513035	0.607927	0.745788
g3768	82.8349	0.048275	0.0941738	0.512617	0.60822	0.745788
g6881	139.32	-0.0422601	0.0823942	-0.512901	0.60802	0.745788
g9660	160.848	0.0448899	0.0875436	0.512772	0.608111	0.745788
g4530	524.937	0.0243841	0.0475835	0.512449	0.608337	0.745833
g8245	254.849	-0.0470051	0.0917908	-0.512089	0.608589	0.746043
g2504	97.3284	-0.0507563	0.099434	-0.510452	0.609735	0.74725
g3869	65.2776	0.0608821	0.119269	0.510461	0.609729	0.74725
g5220	300.617	-0.0653615	0.128108	-0.510206	0.609907	0.747362
g3307	1661.32	0.0630007	0.123542	0.509954	0.610083	0.747479
g10060	5089.69	-0.0389961	0.0766074	-0.509039	0.610725	0.748166
g4255	745.205	0.0440487	0.0866809	0.508171	0.611334	0.748813
g11171	340.188	0.0333954	0.0657827	0.507663	0.61169	0.748967
g12329	13.8478	0.165241	0.325521	0.507622	0.611718	0.748967
g31	132.026	0.0337066	0.0663978	0.507646	0.611702	0.748967
g484	128.692	-0.0355773	0.0701044	-0.507491	0.61181	0.748967
g545	709.248	0.072261	0.142443	0.507299	0.611945	0.748967
g5509	806.862	0.042202	0.0831759	0.507382	0.611887	0.748967
g10834	8.64154	-0.125022	0.246539	-0.507109	0.612078	0.749031
g3806	255.612	-0.0395812	0.0781283	-0.506618	0.612423	0.749354
g11850	42.0999	-0.0640741	0.126902	-0.504909	0.613623	0.750509
g12706	6.37103	-0.213144	0.42231	-0.504711	0.613762	0.750509
g13055	1589.57	-0.0201236	0.0398728	-0.504695	0.613773	0.750509
g1892	29.4701	-0.106147	0.210237	-0.504894	0.613633	0.750509
g9088	128.975	-0.0427199	0.0846238	-0.504821	0.613685	0.750509
g2636	262.806	-0.0401319	0.0796222	-0.504029	0.614241	0.750983
g2257	130.306	0.159113	0.315829	0.503793	0.614407	0.751086
g7728	1692.75	-0.0289972	0.0576825	-0.502705	0.615172	0.751922
g4484	235.278	0.0456188	0.0908166	0.502318	0.615444	0.751966
g5214	14.448	-0.144209	0.287139	-0.502227	0.615508	0.751966
g526	111.077	-0.0374728	0.0746187	-0.502191	0.615533	0.751966
g6254	578.717	0.0414441	0.0825241	0.502206	0.615523	0.751966
g6449	564.84	0.0229052	0.0456731	0.501502	0.616018	0.752459
g4544	9.70184	0.137107	0.273938	0.500503	0.616721	0.753119
g771	76.8921	0.090449	0.180684	0.500591	0.616659	0.753119
g10042	24.951	-0.0682794	0.136514	-0.500164	0.61696	0.753311
g6523	7.62507	-0.114259	0.228507	-0.500024	0.617058	0.753332
g11565	80.0318	-0.0619247	0.123919	-0.499719	0.617273	0.753409
g2975	64.0915	-0.150231	0.30064	-0.499703	0.617284	0.753409
g296	110.248	-0.0698116	0.14023	-0.497835	0.6186	0.754916
g11682	51.0265	-0.0546934	0.109986	-0.497274	0.618996	0.755282
g5372	85.3419	-0.0506806	0.10196	-0.497063	0.619145	0.755282
g7302	952.679	0.0942691	0.189615	0.497161	0.619075	0.755282
g10401	229.787	-0.0424418	0.0856346	-0.495615	0.620166	0.756249
g11616	0.508425	0.573728	1.15796	0.495462	0.620274	0.756249
g160	21.9516	0.0930835	0.187911	0.495359	0.620347	0.756249
g3582	26.5359	0.253061	0.510809	0.495411	0.62031	0.756249
g383	224.801	0.0347484	0.0700904	0.495766	0.62006	0.756249
g11289	33.0718	-0.0789714	0.159538	-0.495	0.6206	0.756359
g7754	365.5	0.0380598	0.0768868	0.495011	0.620592	0.756359
g4380	8.12293	0.130793	0.264331	0.494808	0.620735	0.756424
g8053	149.018	0.0565546	0.114348	0.494582	0.620895	0.75652
g7423	140.018	0.0356182	0.0720582	0.494298	0.621096	0.756664
g4937	71.0114	-0.0549496	0.111259	-0.493889	0.621384	0.756916
g11439	75.9564	0.0482048	0.0977968	0.492908	0.622078	0.757561
g5225	4.97031	0.340432	0.690652	0.492913	0.622074	0.757561
g609	9.92173	-0.102692	0.208558	-0.492392	0.622443	0.75783
g8817	983.788	0.053825	0.109345	0.492248	0.622544	0.75783
g9302	3895.34	-0.064283	0.13056	-0.492362	0.622463	0.75783
g6669	115.393	-0.0322409	0.0655781	-0.491641	0.622973	0.758253
g634	405.706	-0.032894	0.066925	-0.491505	0.623069	0.758269
g11394	52.0888	-0.0527911	0.107541	-0.490892	0.623503	0.758697
g7597	139.948	-0.0409977	0.0836459	-0.490133	0.624039	0.759251
g6394	105.103	0.0522459	0.106725	0.489538	0.624461	0.759663
g10731	63.07	0.721762	1.47492	0.489356	0.62459	0.759721
g4153	26.6028	-0.0613698	0.12571	-0.488186	0.625418	0.760617
g5747	33.7105	0.0652113	0.133607	0.488083	0.625491	0.760617
g10591	128.713	0.0877866	0.180079	0.48749	0.625911	0.761027
g2780	41.7797	0.129002	0.265208	0.486417	0.626672	0.761852
g4987	143.697	0.0311648	0.0641097	0.486116	0.626885	0.762011
g6505	155.606	0.0404511	0.0833181	0.485501	0.627321	0.762441
g1954	211.818	-0.0274249	0.0565036	-0.485367	0.627416	0.762457
g5337	78.9092	-0.0339387	0.0700024	-0.484822	0.627802	0.762752
g7050	373.637	-0.0514979	0.106227	-0.484793	0.627823	0.762752
g7447	615.371	0.0591383	0.122063	0.484489	0.628039	0.762913
g12289	509.126	-0.027782	0.0574592	-0.483508	0.628735	0.763324
g1925	85.0579	-0.0511916	0.105879	-0.483491	0.628747	0.763324
g3333	6.16959	0.130544	0.27012	0.483281	0.628896	0.763324
g536	13.6885	-0.109413	0.226436	-0.483199	0.628954	0.763324
g6892	205.97	-0.0351048	0.0726249	-0.483371	0.628832	0.763324
g8052	392.611	-0.0299281	0.061895	-0.48353	0.628719	0.763324
g8114	215.792	-0.0406634	0.0840705	-0.483682	0.628612	0.763324
g10267	15.7485	0.0893831	0.18514	0.482786	0.629248	0.763499
g12209	131.556	-0.0728692	0.150958	-0.482712	0.6293	0.763499
g8107	64.9494	-0.0673844	0.139614	-0.482647	0.629347	0.763499
g4547	125.172	0.100579	0.208539	0.482303	0.62959	0.763653
g5754	126.041	-0.041308	0.0856592	-0.482236	0.629638	0.763653
g10290	67.3134	-0.047603	0.0988981	-0.481334	0.630279	0.76403
g12838	4.46729	-0.193604	0.401992	-0.481612	0.630082	0.76403
g5682	626.512	-0.061414	0.127584	-0.481361	0.63026	0.76403
g6210	8.78866	-0.131497	0.273118	-0.481467	0.630184	0.76403
g6	420.009	0.0495807	0.103113	0.480836	0.630633	0.764258
g8648	85.7452	-0.0547014	0.113746	-0.48091	0.630581	0.764258
g11548	67.135	-0.0848254	0.176466	-0.480691	0.630736	0.764284
g6383	651.904	-0.0220422	0.0459165	-0.480049	0.631192	0.764736
g10416	327.69	-0.0459885	0.0958649	-0.479723	0.631425	0.764766
g11113	118.696	0.0554486	0.115584	0.479724	0.631424	0.764766
g4861	549.603	0.0701266	0.146234	0.479549	0.631548	0.764766
g9760	68.6712	-0.0403499	0.084141	-0.47955	0.631547	0.764766
g512	5.28551	0.138761	0.289545	0.47924	0.631768	0.764832
g6544	3411.03	0.0394052	0.0822133	0.479304	0.631722	0.764832
g10194	43.1424	-0.0670122	0.139872	-0.479096	0.631871	0.764857
g2367	126.287	-0.0415995	0.0869132	-0.478633	0.6322	0.765155
g9362	85.5963	-0.0973773	0.203546	-0.478403	0.632363	0.765253
g324	242.154	0.0527755	0.110355	0.478234	0.632484	0.765299
g1406	104.672	-0.0433586	0.0907155	-0.477963	0.632677	0.765416
g6076	658.008	0.0429055	0.0897857	0.477866	0.632746	0.765416
g11241	932.301	-0.0479711	0.100571	-0.476986	0.633372	0.765589
g11476	102.801	-0.0924059	0.193557	-0.47741	0.63307	0.765589
g11514	168.374	-0.0344794	0.0722713	-0.477083	0.633303	0.765589
g1936	317.811	-0.0445008	0.0932594	-0.477172	0.63324	0.765589
g3910	356.751	-0.0344648	0.0722582	-0.476967	0.633386	0.765589
g7875	59.7967	0.0499531	0.104723	0.477	0.633362	0.765589
g7604	327.492	0.0822981	0.172626	0.476744	0.633545	0.765681
g110	328.57	-0.0434332	0.0911681	-0.476408	0.633784	0.765871
g1101	118.593	0.0407034	0.0855062	0.476029	0.634054	0.766094
g12081	527.866	-0.061793	0.12984	-0.475916	0.634134	0.766094
g10317	39.8053	-0.121393	0.255141	-0.475786	0.634227	0.766105
g13008	204.499	0.0345527	0.0726781	0.475421	0.634487	0.76632
g2611	92.0949	-0.04228	0.0889885	-0.475117	0.634703	0.766481
g12705	37.5916	-0.123094	0.26007	-0.473309	0.635993	0.767103
g13081	5.26517	-0.16646	0.351838	-0.473116	0.63613	0.767103
g1516	131.409	-0.0365497	0.0771934	-0.473483	0.635869	0.767103
g3674	209.771	0.256213	0.540301	0.474203	0.635355	0.767103
g434	347.344	0.019219	0.0406146	0.473205	0.636067	0.767103
g520	4.96459	0.585916	1.23809	0.473241	0.636041	0.767103
g5383	54.3555	-0.0458263	0.0968498	-0.473169	0.636093	0.767103
g602	7.06737	-0.123045	0.259827	-0.473564	0.635811	0.767103
g6595	147.667	-0.03846	0.0812831	-0.473161	0.636098	0.767103
g8095	41.6001	-0.105421	0.222517	-0.473764	0.635668	0.767103
g8204	5.14093	0.142038	0.300121	0.47327	0.63602	0.767103
g5215	30.6313	-0.135495	0.286838	-0.472374	0.63666	0.767642
g6511	126.679	-0.0352355	0.0746889	-0.471764	0.637095	0.768067
g10558	1067.73	-0.0732655	0.15537	-0.471555	0.637244	0.768076
g1103	153.334	0.0253127	0.0536831	0.471521	0.637269	0.768076
g7775	11.3153	0.101591	0.215626	0.471147	0.637536	0.768297
g2720	27.3011	-0.0731357	0.15532	-0.470871	0.637733	0.768435
g11121	174.755	-0.0392708	0.083427	-0.47072	0.63784	0.768464
g856	3338.81	-0.0669276	0.142387	-0.47004	0.638326	0.76895
g10484	151.181	-0.0555523	0.118274	-0.469692	0.638575	0.769149
g4909	202.913	0.057371	0.12219	0.469523	0.638696	0.769194
g1141	367.761	-0.0707889	0.150808	-0.469396	0.638786	0.769203
g12319	114.651	-0.036869	0.0787343	-0.468271	0.639591	0.770072
g2522	107.788	-0.120706	0.257899	-0.468035	0.63976	0.770175
g2981	1385.63	-0.0556231	0.118968	-0.467546	0.640109	0.770496
g11790	606.575	-0.0191381	0.040996	-0.466828	0.640623	0.770941
g6716	22.4676	0.0723593	0.155013	0.466796	0.640646	0.770941
g11264	1262.16	0.0351265	0.0753111	0.466419	0.640916	0.771065
g3620	40.9104	0.0760313	0.162995	0.466464	0.640883	0.771065
g6976	437.676	-0.0615447	0.132152	-0.46571	0.641423	0.771575
g2544	118.237	-0.0486136	0.104456	-0.465397	0.641647	0.771667
g6395	202.698	-0.0343823	0.0738815	-0.465371	0.641666	0.771667
g11157	148.003	-0.0456324	0.0981442	-0.464953	0.641965	0.771856
g6018	150.695	-0.0462561	0.099543	-0.464685	0.642157	0.771856
g7998	94.5581	0.0809121	0.174121	0.46469	0.642153	0.771856
g8103	134.934	0.0345109	0.0742599	0.464732	0.642124	0.771856
g6843	280.116	0.0559762	0.120571	0.464258	0.642463	0.772123
g13011	59.4456	-0.0523246	0.112827	-0.463758	0.642821	0.772454
g10121	69.1742	0.0697817	0.150549	0.463516	0.642994	0.772461
g11395	101.634	0.0502342	0.108361	0.46358	0.642949	0.772461
g10784	42.3261	-0.0543067	0.117285	-0.463031	0.643342	0.772731
g8739	24.2541	0.0675432	0.145891	0.46297	0.643386	0.772731
g1890	130.645	0.058813	0.127276	0.462088	0.644018	0.772788
g4181	15.6134	0.120145	0.259768	0.46251	0.643716	0.772788
g6770	172.344	-0.0316599	0.0685125	-0.462104	0.644007	0.772788
g6992	483.788	-0.0547042	0.118258	-0.462584	0.643663	0.772788
g7553	89.8599	-0.0387538	0.0838497	-0.462182	0.643951	0.772788
g774	160.902	-0.0298421	0.0645637	-0.462212	0.643929	0.772788
g8332	109.051	-0.0470019	0.101565	-0.462777	0.643524	0.772788
g12940	368.398	0.0213418	0.0462064	0.461881	0.644167	0.772866
g3238	407.133	-0.0512645	0.111043	-0.461665	0.644322	0.772952
g6701	411.866	0.0268402	0.0582092	0.4611	0.644727	0.773238
g8596	1025.63	-0.0287405	0.0623279	-0.461117	0.644714	0.773238
g4784	311.202	-0.0655139	0.142295	-0.460407	0.645224	0.773733
g5216	62.0579	-0.0844464	0.183503	-0.460191	0.645379	0.77382
g48	6.88109	0.288345	0.626799	0.460027	0.645497	0.77386
g11816	51.5463	0.0580863	0.126393	0.45957	0.645825	0.774053
g8491	285.519	0.0276562	0.0601732	0.459611	0.645796	0.774053
g8448	174.571	-0.0440884	0.0960083	-0.459214	0.64608	0.774259
g8859	200.193	-0.0330581	0.0720489	-0.458829	0.646357	0.774491
g11804	155.336	0.0339725	0.0741638	0.458075	0.646899	0.774838
g5235	349.91	-0.055525	0.121171	-0.458237	0.646782	0.774838
g8190	1033.76	-0.0361376	0.078874	-0.458168	0.646832	0.774838
g11085	135.923	-0.0956383	0.209043	-0.457504	0.647309	0.775229
g294	670.426	0.0630308	0.137937	0.456954	0.647704	0.775602
g5006	90.9458	0.0386221	0.0845434	0.456832	0.647792	0.775607
g12895	176.773	-0.0303471	0.0664835	-0.45646	0.648059	0.775726
g207	251.642	-0.0295186	0.0646603	-0.456518	0.648018	0.775726
g8595	115.703	-0.0495699	0.108686	-0.456084	0.648329	0.775949
g11657	1282.09	0.0443801	0.0973861	0.455713	0.648596	0.776147
g342	44.1079	0.052915	0.116138	0.455621	0.648662	0.776147
g11401	9.43448	-0.0936124	0.205515	-0.455503	0.648748	0.776149
g3513	38.8703	0.060151	0.132342	0.454511	0.649461	0.776902
g10489	127.107	0.0669827	0.147466	0.454225	0.649667	0.777047
g1429	60.2824	-0.104493	0.230248	-0.453829	0.649952	0.777288
g4432	33.5185	-0.140434	0.309587	-0.453618	0.650104	0.77737
g1426	97.9077	0.0659126	0.145374	0.453401	0.65026	0.777417
g5351	1019.74	0.0727628	0.160508	0.453329	0.650312	0.777417
g5566	690.613	0.0572087	0.126249	0.453141	0.650447	0.777478
g7837	64.9028	0.0476246	0.105164	0.452859	0.650651	0.777521
g905	129.552	-0.0346885	0.0765904	-0.452909	0.650614	0.777521
g6075	183.643	-0.0553032	0.122292	-0.452222	0.651109	0.777968
g11591	41.4089	0.0528008	0.116922	0.45159	0.651564	0.778311
g12127	122.091	-0.043254	0.0957678	-0.451655	0.651518	0.778311
g12124	25.9883	-0.078882	0.174866	-0.451101	0.651917	0.778531
g3879	7.30372	-0.119118	0.264026	-0.45116	0.651875	0.778531
g678	4031.97	0.0554658	0.12306	0.45072	0.652192	0.778759
g714	199.292	-0.0408106	0.090716	-0.449872	0.652803	0.779287
g835	13.5924	0.0849251	0.188775	0.449874	0.652801	0.779287
g11571	133.811	-0.0396298	0.0881319	-0.449665	0.652952	0.779365
g3170	34.1781	-0.0790552	0.175973	-0.449246	0.653254	0.779626
g4536	110.141	-0.0334384	0.0744657	-0.449044	0.6534	0.779698
g12513	157.704	0.0292417	0.0651494	0.448841	0.653546	0.7797
g498	210.716	0.0248728	0.0554199	0.448806	0.653572	0.7797
g76	149.199	-0.0551323	0.122896	-0.44861	0.653713	0.7797
g8039	144.521	0.0469341	0.104629	0.448576	0.653738	0.7797
g1639	748.705	0.144232	0.321853	0.448131	0.654058	0.77989
g7653	259.966	-0.0306577	0.0684138	-0.448121	0.654066	0.77989
g10879	11.7789	0.193359	0.43186	0.447734	0.654345	0.779934
g198	162.277	-0.0305305	0.0682055	-0.447626	0.654423	0.779934
g3173	90.6502	-0.0406731	0.090901	-0.447444	0.654555	0.779934
g4051	6.42412	0.181574	0.405805	0.447441	0.654557	0.779934
g4710	396.17	-0.0274184	0.061216	-0.447896	0.654228	0.779934
g5231	117.55	0.178023	0.397934	0.447369	0.654608	0.779934
g1300	32.6759	0.0538555	0.120508	0.446902	0.654946	0.780235
g2744	24.9079	-0.0597551	0.133852	-0.446426	0.655289	0.780544
g2131	52.3112	0.0733816	0.164484	0.446132	0.655502	0.780697
g6399	217.079	-0.0307549	0.0690638	-0.445311	0.656095	0.781303
g5653	54.1613	-0.0428499	0.0962777	-0.445066	0.656272	0.781313
g7595	56.955	0.0779544	0.175151	0.445071	0.656269	0.781313
g5022	13.2746	-0.0902049	0.202791	-0.444818	0.656451	0.781362
g817	211.898	-0.0854233	0.19206	-0.444774	0.656483	0.781362
g11751	14.1241	0.0743294	0.167257	0.444404	0.656751	0.78148
g963	23.5797	-0.0610323	0.137305	-0.444501	0.656681	0.78148
g6821	337.857	-0.0294521	0.0663764	-0.443713	0.65725	0.781974
g4699	5.0806	-0.423257	0.954271	-0.443539	0.657376	0.782023
g7886	264.821	0.054185	0.122627	0.441869	0.658584	0.78336
g10578	6.2196	-0.125275	0.283595	-0.441737	0.65868	0.783372
g9347	4.94429	-0.157911	0.357884	-0.441236	0.659042	0.783703
g7910	104.154	0.206879	0.469263	0.440859	0.659315	0.783926
g11088	268.129	-0.0284123	0.0644834	-0.440614	0.659492	0.784037
g12557	622.511	-0.0323285	0.0734156	-0.44035	0.659684	0.784064
g8101	116.509	-0.0276902	0.0628824	-0.440348	0.659685	0.784064
g886	6.22631	-0.116326	0.264319	-0.440098	0.659866	0.784179
g2091	47.0714	0.0425953	0.0968439	0.439835	0.660057	0.784305
g10130	7.63492	-0.169377	0.385426	-0.439454	0.660333	0.784313
g10584	305.097	-0.0507764	0.115614	-0.439189	0.660525	0.784313
g1094	163.676	-0.0337544	0.0767797	-0.439627	0.660207	0.784313
g12158	223.455	-0.0329215	0.0749708	-0.439124	0.660572	0.784313
g2851	76.7338	-0.0347112	0.0789767	-0.439512	0.660291	0.784313
g6922	195.186	0.0617026	0.140448	0.439326	0.660425	0.784313
g7511	889.983	-0.026427	0.060237	-0.438717	0.660867	0.784461
g8395	1102.47	0.032257	0.0735081	0.438822	0.66079	0.784461
g7643	216.403	0.0380436	0.0868255	0.438162	0.661269	0.784838
g2995	174.167	-0.0478238	0.109247	-0.437758	0.661562	0.785085
g911	181.418	-0.0323967	0.0740595	-0.437441	0.661792	0.785257
g7335	32.6439	0.119972	0.274475	0.437095	0.662042	0.785454
g6457	417.95	-0.034114	0.0780868	-0.436872	0.662204	0.785545
g1058	6.08463	-0.164781	0.377521	-0.436481	0.662487	0.785686
g11138	79.6224	-0.0322945	0.0739893	-0.436475	0.662492	0.785686
g1733	10.5374	0.115094	0.264158	0.4357	0.663055	0.786151
g9313	231.878	-0.0292423	0.0671112	-0.435729	0.663033	0.786151
g2014	1958.51	0.128383	0.294846	0.435424	0.663255	0.786254
g4551	296.197	-0.0350105	0.0804202	-0.435345	0.663312	0.786254
g2993	76.6453	0.0700345	0.161023	0.434935	0.66361	0.786507
g4449	416.192	-0.222861	0.51272	-0.434664	0.663806	0.786639
g2888	6.11261	-0.163779	0.376898	-0.434545	0.663893	0.786641
g3450	83.6946	0.0391864	0.0903085	0.433918	0.664348	0.786705
g3452	49.2104	-0.088209	0.203256	-0.43398	0.664303	0.786705
g3920	81.2388	-0.0541424	0.124662	-0.434315	0.66406	0.786705
g4057	3146.94	-0.13737	0.316606	-0.433884	0.664372	0.786705
g6180	75.5045	-0.0835414	0.192534	-0.433904	0.664358	0.786705
g159	87.071	0.074119	0.170893	0.433716	0.664494	0.786749
g1822	221.633	-0.0261686	0.0603572	-0.433562	0.664607	0.786781
g11167	71.6796	-0.0447638	0.103282	-0.433413	0.664715	0.786809
g13014	26.7027	-0.0683626	0.157821	-0.433164	0.664895	0.786821
g1640	83.0989	-0.0870634	0.200992	-0.433168	0.664892	0.786821
g5360	136.099	-0.0446515	0.103182	-0.432744	0.665201	0.786981
g8239	426.181	0.0343273	0.0793163	0.43279	0.665167	0.786981
g2232	78.0198	0.128544	0.297219	0.432488	0.665387	0.787101
g11426	31.9573	-0.0550418	0.127464	-0.431822	0.665871	0.787371
g11824	153.662	0.0443991	0.102768	0.432034	0.665717	0.787371
g633	291.391	-0.02494	0.0577447	-0.431901	0.665813	0.787371
g5018	387.074	0.0239542	0.0555291	0.43138	0.666192	0.78765
g2804	459.524	-0.0466119	0.108106	-0.431168	0.666346	0.787732
g6597	78.5413	0.0418396	0.0971841	0.430519	0.666818	0.78819
g8217	126.735	-0.0414518	0.0963155	-0.430375	0.666923	0.788213
g10454	131.308	0.262719	0.611078	0.429927	0.667248	0.788497
g4591	712.856	-0.116558	0.271435	-0.429413	0.667623	0.788838
g8276	319.601	-0.062192	0.144893	-0.429226	0.667759	0.788898
g11417	1549.7	0.0513965	0.119785	0.429072	0.667871	0.78893
g9089	14.181	0.072723	0.169695	0.428551	0.66825	0.789277
g2620	1757.96	0.0618552	0.144706	0.427455	0.669048	0.790119
g4550	4208.22	-0.0425709	0.0996631	-0.427148	0.669272	0.790146
g4730	64.5953	-0.0403678	0.0944722	-0.427298	0.669163	0.790146
g8747	136.072	0.0303134	0.0709797	0.427071	0.669327	0.790146
g6195	658.649	-0.0646251	0.151455	-0.426695	0.669601	0.790268
g8724	3664.73	0.0421794	0.0988334	0.426773	0.669545	0.790268
g1997	102.238	-0.0397555	0.0931993	-0.426565	0.669696	0.790279
g7795	71.0857	0.0608111	0.142658	0.426272	0.66991	0.79043
g8876	116.954	-0.0375398	0.0880993	-0.426108	0.670029	0.790471
g1581	1409.99	-0.0508473	0.119576	-0.425231	0.670669	0.791042
g8801	5.47483	-0.113121	0.266036	-0.425208	0.670685	0.791042
g12967	316.86	-0.0581147	0.136971	-0.424286	0.671357	0.791547
g202	12.4333	-0.079877	0.188263	-0.424283	0.671359	0.791547
g931	715.512	0.0307661	0.0725153	0.42427	0.671369	0.791547
g4351	224.702	-0.0532829	0.125693	-0.423912	0.67163	0.791753
g7851	97.248	-0.0355197	0.083821	-0.423757	0.671743	0.791786
g1282	193.349	0.0398493	0.0941287	0.42335	0.67204	0.792035
g11475	194.505	0.0231635	0.0547793	0.422851	0.672404	0.792363
g10191	163.066	-0.10772	0.2552	-0.422099	0.672953	0.792808
g7999	138.95	-0.0272623	0.064585	-0.422115	0.672941	0.792808
g9626	653.222	-0.0534118	0.126603	-0.421884	0.673109	0.792891
g1099	22.594	-0.0714941	0.169712	-0.421267	0.67356	0.793321
g5195	30.3602	0.0511667	0.121514	0.421077	0.673699	0.793384
g12927	83.374	-0.052284	0.124266	-0.420742	0.673943	0.793549
g3370	1079.73	0.0346876	0.0824619	0.42065	0.674011	0.793549
g3441	57.1178	0.0501035	0.119165	0.420456	0.674153	0.793615
g10315	470.95	0.0570149	0.135774	0.419924	0.674541	0.793971
g2775	131.331	0.0866126	0.206442	0.41955	0.674814	0.794192
g12243	184.977	-0.0376775	0.0898565	-0.419307	0.674992	0.794199
g193	368.39	-0.020582	0.0490778	-0.419374	0.674943	0.794199
g1808	3420.54	-0.0316096	0.0754219	-0.419104	0.67514	0.794273
g2092	90.283	0.0865602	0.206643	0.418887	0.675299	0.794358
g1044	42.3537	-0.0537837	0.128498	-0.418557	0.67554	0.794519
g2798	316.776	-0.036538	0.0873143	-0.418465	0.675607	0.794519
g10295	470.933	-0.0348877	0.0834333	-0.418151	0.675837	0.794662
g2568	50.4472	-0.0439134	0.105058	-0.417991	0.675954	0.794662
g9645	226.448	0.0250967	0.0600476	0.417946	0.675987	0.794662
g5277	902.305	0.0572842	0.137255	0.417356	0.676418	0.794967
g5891	77.226	-0.0468637	0.112259	-0.41746	0.676342	0.794967
g2071	291.112	0.0402737	0.0965308	0.417211	0.676524	0.794991
g4236	146.008	0.085297	0.204565	0.416967	0.676702	0.795003
g8849	8.52873	-0.165782	0.397595	-0.416962	0.676706	0.795003
g3515	9.37264	-0.127127	0.305183	-0.41656	0.677001	0.795147
g4418	38.2391	0.0704636	0.169114	0.416664	0.676924	0.795147
g2148	300.358	-0.0383703	0.0921523	-0.416379	0.677133	0.795202
g12921	31.947	0.0764223	0.183773	0.415851	0.677519	0.795352
g2725	64.2069	-0.0605579	0.145563	-0.416024	0.677392	0.795352
g5396	135.69	0.0301303	0.0724391	0.41594	0.677454	0.795352
g12001	410.026	0.0297285	0.0715417	0.415541	0.677746	0.795518
g1694	290.794	-0.0259424	0.0624492	-0.415416	0.677838	0.795524
g5683	6.27837	-0.115681	0.279024	-0.414591	0.678441	0.796132
g10948	162.339	-0.0278576	0.067275	-0.414086	0.678811	0.796364
g7807	112.857	0.0399273	0.096404	0.414166	0.678752	0.796364
g6253	26.3667	-0.0672833	0.162567	-0.413879	0.678963	0.796441
g9202	26.6085	0.0573637	0.138675	0.413657	0.679126	0.796531
g9489	1064.47	0.0160643	0.038872	0.413261	0.679416	0.79677
g10899	144.359	0.0456415	0.110518	0.412978	0.679623	0.796824
g240	104.514	-0.034787	0.0842377	-0.412963	0.679634	0.796824
g11750	329.63	0.0266906	0.0648768	0.411404	0.680776	0.797557
g12097	81.2369	0.0429724	0.10438	0.411691	0.680566	0.797557
g1372	104.949	0.048464	0.117758	0.411558	0.680664	0.797557
g1480	19.2263	-0.0701633	0.170501	-0.411514	0.680696	0.797557
g9117	185.411	0.0357746	0.0868431	0.411946	0.680379	0.797557
g9260	14.701	-0.354158	0.860302	-0.411668	0.680583	0.797557
g9309	1283.15	-0.0704208	0.171451	-0.410734	0.681267	0.798031
g7858	95.7901	0.0803123	0.195695	0.410396	0.681516	0.798221
g473	45.7006	0.0595419	0.145327	0.409711	0.682018	0.798709
g2850	220.624	0.0333746	0.08164	0.408802	0.682685	0.799085
g4907	278.457	-0.0347434	0.0849529	-0.408973	0.68256	0.799085
g7322	70.8586	-0.728577	1.78087	-0.409113	0.682457	0.799085
g9184	55.3412	-0.0445174	0.108871	-0.408899	0.682614	0.799085
g12624	122.952	-0.0304539	0.0745816	-0.40833	0.683031	0.799366
g1806	205.713	-0.0453954	0.111218	-0.408165	0.683153	0.799366
g5786	246.175	-0.0279673	0.0685268	-0.408122	0.683184	0.799366
g2271	68.9906	-0.0389189	0.0954587	-0.407705	0.683491	0.799624
g10882	316.478	-0.0393899	0.0967654	-0.407065	0.68396	0.800071
g6824	140.093	-0.0306725	0.0753796	-0.406908	0.684076	0.800106
g2419	339.082	-0.0254726	0.0626381	-0.406663	0.684256	0.800114
g3788	236.08	0.0262581	0.0645595	0.406726	0.684209	0.800114
g9748	473.096	0.0175398	0.0431599	0.406391	0.684455	0.800246
g4538	595.594	-0.0353512	0.0871076	-0.405833	0.684865	0.800624
g10939	1539.91	-0.0318809	0.078633	-0.405439	0.685155	0.800706
g1676	15.3724	0.105483	0.260271	0.40528	0.685272	0.800706
g2842	194.079	-0.0258006	0.0636633	-0.405267	0.685281	0.800706
g6900	121.062	0.0321777	0.079383	0.405348	0.685222	0.800706
g11525	45.7623	0.101204	0.250043	0.404749	0.685662	0.80105
g566	137.699	-0.0371964	0.0920508	-0.404086	0.68615	0.801519
g9365	15.0196	0.101334	0.251078	0.403597	0.686509	0.801837
g11636	85.5742	-0.0428036	0.106276	-0.40276	0.687125	0.802373
g5209	26.0927	-0.0556158	0.138094	-0.402738	0.687141	0.802373
g1457	456.892	-0.0219125	0.0546128	-0.401233	0.688248	0.803564
g177	71.0931	0.036151	0.0901342	0.40108	0.688361	0.803595
g4560	3314.41	-0.0353951	0.0883428	-0.400656	0.688673	0.803801
g7871	32.507	-0.0539841	0.134817	-0.400425	0.688843	0.803801
g9382	163.971	0.0387537	0.0967953	0.400368	0.688886	0.803801
g9406	298.953	-0.0245204	0.0612322	-0.40045	0.688825	0.803801
g2773	220.307	0.0773031	0.193219	0.400079	0.689098	0.803846
g759	194.792	0.0533455	0.133327	0.400109	0.689076	0.803846
g5455	7.49589	-0.16983	0.425204	-0.399409	0.689592	0.804246
g7724	7.42979	0.104389	0.261378	0.399378	0.689615	0.804246
g1537	520.757	-0.0375501	0.0941642	-0.398773	0.690061	0.804564
g9500	413.379	0.0619485	0.155329	0.398822	0.690024	0.804564
g12183	35.7103	0.0550568	0.138697	0.396957	0.691399	0.80597
g1363	105.942	-0.265148	0.668048	-0.3969	0.691441	0.80597
g12143	587.26	-0.0254093	0.0641021	-0.396388	0.691819	0.806208
g12204	367.014	0.0209448	0.0528345	0.396422	0.691794	0.806208
g10574	877.677	0.0416162	0.105221	0.395512	0.692465	0.806581
g12070	411.766	0.027369	0.0691858	0.395587	0.69241	0.806581
g1281	255.731	-0.0194012	0.049072	-0.395362	0.692576	0.806581
g287	122.493	-0.0274708	0.0694098	-0.395777	0.692269	0.806581
g5886	11.0671	0.101927	0.25778	0.395401	0.692547	0.806581
g9756	149.128	-0.0671202	0.169841	-0.395194	0.6927	0.806625
g4041	394.543	0.0753473	0.190911	0.394673	0.693084	0.806869
g6718	219.754	-0.0331828	0.0840666	-0.39472	0.693049	0.806869
g3690	102.101	-0.0277956	0.0705274	-0.394111	0.693499	0.807149
g6940	188.394	0.0491352	0.124654	0.394172	0.693454	0.807149
g5679	98.2569	0.0329694	0.0837442	0.393692	0.693809	0.807408
g11683	92.5436	0.0403991	0.102867	0.392731	0.694518	0.808132
g10311	111.938	0.0303857	0.0774303	0.392427	0.694743	0.80819
g18	109.229	-0.0328663	0.0837382	-0.392489	0.694697	0.80819
g4859	1509.49	0.025938	0.0661276	0.392241	0.69488	0.808248
g469	5.81193	0.146626	0.37429	0.391744	0.695248	0.808574
g4815	6.8711	-0.10601	0.270931	-0.39128	0.69559	0.808871
g10233	165.475	0.0497076	0.127083	0.391144	0.695691	0.808886
g5832	486.259	0.0323782	0.0828284	0.390907	0.695866	0.808988
g5712	628.209	0.0286543	0.0734373	0.390187	0.696398	0.809505
g2815	144.353	0.0359131	0.0920915	0.389972	0.696558	0.809589
g4546	67.9746	0.0352496	0.09054	0.389326	0.697035	0.810042
g1178	6.37827	-0.105604	0.271361	-0.389165	0.697154	0.810079
g12897	630.435	-0.04469	0.114922	-0.388871	0.697371	0.810229
g9276	196.465	-0.0355231	0.091577	-0.387905	0.698087	0.810958
g7538	130.021	0.0245057	0.0633286	0.386961	0.698785	0.811668
g1995	311.955	-0.0264209	0.0683073	-0.386794	0.698908	0.811695
g5865	407.204	-0.0266453	0.0689058	-0.386692	0.698984	0.811695
g213	13.7356	0.100006	0.259086	0.385996	0.6995	0.812192
g4316	210.656	0.022089	0.0572761	0.385658	0.69975	0.812381
g1881	38.4683	0.0473211	0.122869	0.385135	0.700137	0.812495
g1980	251.403	0.02965	0.076992	0.385104	0.70016	0.812495
g3850	298.008	0.0450438	0.116952	0.385147	0.700129	0.812495
g9738	101.672	-0.0321584	0.0835173	-0.385051	0.7002	0.812495
g8040	425.99	0.0567602	0.147491	0.384837	0.700358	0.812577
g1974	273.257	0.0244071	0.0634787	0.384493	0.700613	0.812771
g8400	25.6795	0.0561809	0.146186	0.384312	0.700747	0.812825
g7282	100.143	-0.0377154	0.0983814	-0.383359	0.701454	0.813542
g12672	176.379	0.0390304	0.101862	0.383169	0.701594	0.813603
g6988	14.112	-0.0894154	0.233895	-0.382289	0.702247	0.814258
g13020	96.4166	0.0324801	0.0850032	0.382105	0.702384	0.814314
g5101	10.0475	0.323958	0.848733	0.381696	0.702687	0.814564
g174	68.0461	-0.0628689	0.164889	-0.38128	0.702996	0.81482
g195	167.885	0.0312013	0.0818733	0.381093	0.703134	0.814879
g5822	4.82228	-0.146304	0.384354	-0.380651	0.703463	0.815157
g10278	347.595	0.0433736	0.114043	0.380325	0.703704	0.815328
g12016	8.95769	-0.0819876	0.215883	-0.379779	0.70411	0.815328
g1969	79.0633	-0.0429946	0.11313	-0.380044	0.703913	0.815328
g3398	529.244	0.0207599	0.0546684	0.379742	0.704137	0.815328
g5252	138.856	0.029779	0.0784196	0.379739	0.704139	0.815328
g7242	7.44638	-0.118384	0.311384	-0.380187	0.703807	0.815328
g11553	41.515	-0.179378	0.472786	-0.379406	0.704386	0.815512
g819	174.727	-0.0340421	0.0897995	-0.379091	0.704621	0.815682
g7848	1008.78	0.0290609	0.0767287	0.378749	0.704875	0.815874
g4441	25.4826	0.0519379	0.137236	0.378456	0.705092	0.816023
g5208	72.84	0.0344755	0.0914994	0.376784	0.706334	0.817359
g3822	191.051	-0.030556	0.0812885	-0.375896	0.706994	0.817918
g5256	11.2624	-0.102554	0.27277	-0.375973	0.706937	0.817918
g3897	18.0374	0.0604201	0.160836	0.375663	0.707167	0.818016
g1747	69.971	-0.0578284	0.154298	-0.374783	0.707821	0.81867
g1815	28.4322	0.327132	0.873899	0.374336	0.708154	0.81886
g5202	289.862	-0.101115	0.270273	-0.37412	0.708315	0.81886
g6532	492.985	0.0264936	0.0707795	0.374311	0.708173	0.81886
g7785	463.986	-0.023285	0.062245	-0.374087	0.70834	0.81886
g12310	5.29927	0.0994156	0.266014	0.373723	0.70861	0.818968
g7879	42.0501	0.0707248	0.1892	0.37381	0.708546	0.818968
g10211	980.05	0.0539692	0.144811	0.372686	0.709382	0.819075
g1231	41.5915	-0.146057	0.391463	-0.373105	0.70907	0.819075
g2280	231.203	-0.0298074	0.0799377	-0.372883	0.709236	0.819075
g3532	157.995	0.0249405	0.0668909	0.372853	0.709257	0.819075
g4007	200.866	-0.0241389	0.0647124	-0.373018	0.709135	0.819075
g6911	130.993	0.0453046	0.121432	0.373087	0.709083	0.819075
g7644	44.8681	0.0450506	0.120767	0.373038	0.709121	0.819075
g9742	221.586	-0.0290917	0.0780677	-0.372647	0.709411	0.819075
g1543	109.284	-0.0446385	0.119972	-0.372074	0.709838	0.819364
g3930	16.7797	-0.0662975	0.178168	-0.372107	0.709813	0.819364
g10611	238.494	0.0264334	0.0711157	0.371696	0.710119	0.819382
g11430	228.507	-0.0231441	0.0622609	-0.371728	0.710096	0.819382
g7275	144.984	-0.0256538	0.0690086	-0.371748	0.71008	0.819382
g9327	32.6295	0.0637947	0.171925	0.371061	0.710592	0.819825
g7606	40.9091	-0.0633321	0.170789	-0.370821	0.710771	0.819929
g1107	147.521	-0.0270134	0.0729573	-0.370263	0.711187	0.820307
g4791	12.8359	0.0702422	0.190013	0.369671	0.711628	0.820666
g5021	126.139	-0.0257543	0.0696947	-0.369531	0.711732	0.820666
g9618	35.8683	0.0668221	0.18085	0.369488	0.711764	0.820666
g11003	1372.92	-0.0208574	0.0565606	-0.368761	0.712306	0.821126
g2274	178.707	0.0287916	0.0781622	0.368358	0.712607	0.821126
g53	7.92022	0.0961662	0.26088	0.368623	0.712409	0.821126
g8035	25.4064	0.073	0.198098	0.368505	0.712497	0.821126
g8076	102.561	0.0275149	0.0746885	0.368396	0.712578	0.821126
g206	599.699	-0.0493338	0.134318	-0.367291	0.713402	0.82194
g2722	19.4677	-0.0606987	0.16568	-0.366361	0.714096	0.822535
g9558	208.171	-0.051218	0.139766	-0.366456	0.714025	0.822535
g10439	1822.49	-0.037569	0.103036	-0.364621	0.715395	0.823928
g11278	415.153	-0.0243055	0.0669248	-0.363176	0.716473	0.824108
g12449	265.72	0.0279021	0.0768947	0.362862	0.716708	0.824108
g1256	857.918	0.0194342	0.0534228	0.363782	0.716021	0.824108
g1568	26.9683	-0.0929796	0.255827	-0.363448	0.716271	0.824108
g2777	8906.98	-0.0733526	0.202135	-0.362889	0.716688	0.824108
g3462	166.277	0.0279602	0.0768679	0.363744	0.716049	0.824108
g3583	129.867	-0.181191	0.498109	-0.363757	0.716039	0.824108
g4064	196.208	0.0247729	0.0681207	0.363661	0.716111	0.824108
g5497	22.2626	-0.0854097	0.235316	-0.362957	0.716637	0.824108
g5842	1729.6	-0.0166731	0.0459307	-0.363006	0.716601	0.824108
g6372	522.189	0.0577053	0.158409	0.364281	0.715648	0.824108
g7674	52.2494	0.195667	0.538215	0.363548	0.716195	0.824108
g9891	93.3696	-0.0254026	0.070004	-0.362873	0.716699	0.824108
g10336	61.8057	-0.0660752	0.182321	-0.362412	0.717044	0.824216
g7603	1193.06	0.0298974	0.0824702	0.362524	0.716961	0.824216
g983	35.5133	0.0608417	0.167896	0.362378	0.71707	0.824216
g12098	14.5935	-0.0785744	0.217004	-0.362088	0.717286	0.82426
g631	713.818	0.129637	0.358027	0.362088	0.717286	0.82426
g792	123.701	-0.0320745	0.0887142	-0.361548	0.71769	0.824621
g11043	1631.21	-0.0337502	0.0937354	-0.360058	0.718803	0.825696
g1834	63.0112	0.0432562	0.120116	0.360122	0.718756	0.825696
g3503	37.7046	0.0341358	0.0949241	0.359611	0.719138	0.825978
g5908	203.631	0.0229735	0.0639317	0.359344	0.719338	0.826002
g8249	35.0539	-0.0422123	0.117454	-0.359393	0.719301	0.826002
g5687	274.848	0.0254711	0.0711107	0.358189	0.720202	0.826724
g9446	122.387	-0.110004	0.307092	-0.358211	0.720186	0.826724
g9716	346.591	0.0172412	0.0481402	0.358145	0.720235	0.826724
g3961	260.658	0.0345065	0.096424	0.357862	0.720447	0.826865
g4734	26.2355	0.0511703	0.143262	0.35718	0.720957	0.827245
g8802	50.2966	0.0337809	0.0945578	0.357251	0.720904	0.827245
g6233	8.10835	0.165862	0.464759	0.356877	0.721184	0.827403
g2634	308.83	0.0301692	0.0845866	0.356667	0.721341	0.827482
g6240	14.1899	-0.0856696	0.240291	-0.356525	0.721447	0.8275
g12586	1833.15	0.0511774	0.143743	0.356035	0.721814	0.827535
g4752	196.263	-0.0430662	0.120912	-0.356178	0.721707	0.827535
g507	10.0627	-0.0877905	0.246468	-0.356194	0.721695	0.827535
g7932	16.9643	-0.0612334	0.172	-0.356007	0.721835	0.827535
g4350	1400.31	-0.040791	0.114625	-0.355864	0.721943	0.827556
g9374	109.56	-0.033221	0.0934197	-0.35561	0.722133	0.827671
g5657	64.9105	-0.0329265	0.09282	-0.354735	0.722788	0.82832
g11879	209.159	-0.0450816	0.127351	-0.353994	0.723343	0.828694
g6517	13.962	0.0715866	0.202149	0.354128	0.723243	0.828694
g7252	4.90171	0.138004	0.389907	0.353941	0.723383	0.828694
g3535	260.297	-0.0774929	0.219288	-0.353384	0.723801	0.829069
g12261	18.8298	0.0868884	0.246382	0.352658	0.724345	0.829487
g12792	611.28	-0.0286764	0.081297	-0.352737	0.724286	0.829487
g12166	121.179	-0.0326586	0.0927897	-0.351963	0.724866	0.829981
g538	290.783	-0.0507159	0.144371	-0.351289	0.725372	0.830458
g7270	420.33	0.0148569	0.0423437	0.350864	0.725691	0.83072
g4711	1271.4	0.0345809	0.0986202	0.350647	0.725853	0.830803
g3924	48.6165	-0.0421603	0.120372	-0.35025	0.726151	0.831042
g12598	153.64	0.0248585	0.071145	0.349406	0.726785	0.831664
g12568	13.4634	0.0736171	0.210832	0.349175	0.726958	0.831759
g3975	7.30546	-0.110784	0.317762	-0.348638	0.727361	0.83209
g4247	7.69902	-0.0869259	0.249393	-0.34855	0.727427	0.83209
g12211	111.005	0.0256431	0.0736757	0.348053	0.7278	0.832413
g1419	594.583	0.0609995	0.175379	0.347815	0.727979	0.832413
g8004	270.539	-0.032155	0.0924176	-0.347932	0.727892	0.832413
g5466	104.659	-0.0313581	0.09033	-0.347151	0.728478	0.832876
g6662	360.797	0.0194666	0.0561006	0.346995	0.728595	0.832876
g7008	44090.9	0.0555571	0.160145	0.346917	0.728654	0.832876
g4901	91.0593	0.0459205	0.132532	0.346487	0.728977	0.83304
g6853	30.5252	0.0885106	0.255399	0.346558	0.728924	0.83304
g11080	41.7576	0.0358433	0.103754	0.345466	0.729744	0.833466
g11956	5.33812	0.0993069	0.287429	0.345501	0.729718	0.833466
g12216	7403.84	-0.0397547	0.115156	-0.345225	0.729925	0.833466
g51	360.573	-0.0300092	0.0868855	-0.345389	0.729802	0.833466
g7329	148.367	0.0260606	0.0754392	0.345452	0.729755	0.833466
g8710	234.117	-0.0904204	0.261973	-0.345152	0.72998	0.833466
g874	111.632	0.0377172	0.109223	0.345321	0.729853	0.833466
g12053	123.412	-0.0269147	0.0780561	-0.344812	0.730236	0.833654
g10144	927.192	0.0411472	0.119666	0.343851	0.730958	0.834376
g1889	56.9996	-0.0392127	0.114176	-0.34344	0.731268	0.834398
g303	143.64	0.0356219	0.103712	0.343469	0.731246	0.834398
g3318	49.7271	0.0351251	0.102303	0.343346	0.731338	0.834398
g9688	7.0729	-0.0796039	0.231618	-0.343686	0.731083	0.834398
g6617	83.7493	0.0296181	0.0863367	0.343053	0.731558	0.834546
g8910	631.799	-0.0296534	0.0865703	-0.342536	0.731948	0.834888
g11957	11.368	-0.0628349	0.1836	-0.342238	0.732172	0.834937
g9281	1774.53	0.043132	0.125991	0.342343	0.732093	0.834937
g6244	2029.68	-0.0232927	0.068137	-0.34185	0.732464	0.835072
g6875	72.2109	0.0333893	0.0976746	0.341842	0.73247	0.835072
g8000	101.251	-0.0233718	0.0685381	-0.341004	0.733101	0.835688
g5991	114.705	-0.0251914	0.0739502	-0.340653	0.733365	0.835849
g7966	2804.39	0.0310103	0.0910526	0.340576	0.733423	0.835849
g3921	508.38	-0.0271981	0.0799777	-0.340071	0.733803	0.83618
g5406	166.736	-0.0337597	0.0993993	-0.339637	0.73413	0.836449
g2096	391.037	-0.0255287	0.0752666	-0.339178	0.734476	0.83674
g8230	39.318	-0.039528	0.116598	-0.339011	0.734601	0.83678
g12935	598.992	0.0249402	0.0736916	0.33844	0.735032	0.837126
g7215	525.4	0.0210322	0.0621576	0.338368	0.735086	0.837126
g7287	123.884	0.0583164	0.172605	0.33786	0.735469	0.837459
g10916	65.7468	-0.0343461	0.101777	-0.337466	0.735766	0.837694
g2106	68.7094	0.0373786	0.111034	0.33664	0.736388	0.8383
g1438	260.668	-0.125161	0.372329	-0.336157	0.736752	0.838345
g190	54.1924	-0.0335077	0.0996728	-0.336177	0.736737	0.838345
g6241	118.628	0.351317	1.04526	0.336106	0.736791	0.838345
g7682	225.687	-0.034444	0.102396	-0.33638	0.736584	0.838345
g8681	301.133	-0.0494993	0.147441	-0.335722	0.737081	0.838572
g1631	99.9212	0.0328949	0.098042	0.335518	0.737234	0.838643
g12545	51.3855	0.0534038	0.159587	0.334638	0.737898	0.838995
g1512	385.336	-0.0248995	0.0744363	-0.334508	0.737997	0.838995
g2881	108.254	0.0249222	0.0744372	0.334809	0.737769	0.838995
g4434	680.743	0.0341035	0.101825	0.334922	0.737684	0.838995
g5561	10.1839	0.0752428	0.22493	0.334517	0.73799	0.838995
g11321	40.3202	-0.0517168	0.154816	-0.334054	0.738339	0.839003
g12180	22890.1	0.0529449	0.158535	0.333963	0.738408	0.839003
g2960	406.997	0.0416212	0.124584	0.334082	0.738317	0.839003
g4081	248.796	0.0427	0.127843	0.334003	0.738377	0.839003
g8416	236.109	-0.0249063	0.0745925	-0.333898	0.738457	0.839003
g8401	24.1335	-0.0518015	0.155283	-0.333593	0.738686	0.839161
g7670	138.382	-0.0302103	0.0906693	-0.333193	0.738989	0.839401
g1206	7.15621	0.239946	0.720437	0.333057	0.739092	0.839415
g5388	50.2743	0.0428704	0.128868	0.332668	0.739385	0.839645
g5772	96.1978	0.0420357	0.126419	0.33251	0.739504	0.839677
g1711	111.361	0.0628852	0.189288	0.332219	0.739724	0.839721
g8443	114.636	0.0323256	0.0972726	0.33232	0.739648	0.839721
g5734	109.558	0.0867396	0.261518	0.331678	0.740133	0.839979
g7412	343.2	0.0297229	0.0895978	0.331737	0.740088	0.839979
g9093	1114.49	0.0285393	0.0861882	0.331127	0.740548	0.840347
g3118	12.6823	0.202629	0.612741	0.330693	0.740876	0.840567
g6728	1190.08	-0.0357633	0.108167	-0.330631	0.740923	0.840567
g7126	15.2814	-0.24425	0.740227	-0.329966	0.741426	0.841034
g4756	381.473	0.0457755	0.138787	0.329825	0.741533	0.841044
g5285	5.31496	-0.107097	0.324897	-0.329634	0.741676	0.841044
g6420	435.262	0.0223713	0.0678755	0.329593	0.741707	0.841044
g6826	35.9136	-0.039405	0.119969	-0.32846	0.742564	0.841912
g4425	6.26089	0.132496	0.403728	0.328181	0.742775	0.841976
g8673	440.067	0.0132902	0.0405011	0.328145	0.742802	0.841976
g2978	60.3551	-0.118176	0.360409	-0.327893	0.742992	0.842088
g4765	146.812	-0.0372988	0.113889	-0.327501	0.743289	0.842244
g7377	543.012	0.0123994	0.0378642	0.32747	0.743312	0.842244
g2896	4.86571	-0.0947821	0.290767	-0.325972	0.744445	0.843116
g5222	4.27942	-0.139219	0.427087	-0.325975	0.744443	0.843116
g574	101.299	0.0261398	0.0801226	0.326247	0.744237	0.843116
g9648	553.778	0.0232645	0.0713384	0.326115	0.744338	0.843116
g9948	73.0041	-0.025016	0.0767849	-0.325793	0.744581	0.843166
g10151	200.681	0.0170513	0.0523851	0.325499	0.744803	0.843314
g10361	5378.84	0.0986331	0.303267	0.325236	0.745003	0.843349
g3228	160.325	-0.0593312	0.182435	-0.325218	0.745016	0.843349
g2805	14.4694	0.0706286	0.217626	0.324541	0.745529	0.843826
g11857	205.468	-0.0264452	0.0815805	-0.324161	0.745816	0.843996
g1986	489.882	0.0146013	0.0450517	0.324101	0.745861	0.843996
g8094	16.604	-0.533397	1.64698	-0.323863	0.746042	0.844097
g11521	50.5051	-0.0343218	0.106187	-0.323221	0.746528	0.844544
g11295	6.80148	-0.0861812	0.266954	-0.322832	0.746822	0.844774
g10402	13.2941	-0.095106	0.295103	-0.32228	0.74724	0.845143
g4138	224.854	-0.0225694	0.0701002	-0.321959	0.747484	0.845315
g10134	43.2866	-0.0369904	0.115245	-0.320972	0.748232	0.846058
g2151	537.693	-0.017453	0.0545491	-0.319951	0.749006	0.846641
g3449	201.461	0.0221748	0.0693117	0.319929	0.749022	0.846641
g5478	100.306	-0.0437419	0.136686	-0.320017	0.748955	0.846641
g10488	12.8184	-0.0748863	0.234215	-0.319733	0.749171	0.846706
g9348	276.822	0.030875	0.0967953	0.318972	0.749748	0.847255
g7353	115.294	-0.025321	0.0794321	-0.318776	0.749896	0.847319
g3693	1162.66	-0.0281684	0.088481	-0.318355	0.750215	0.847478
g4067	328.325	-0.0545595	0.171383	-0.318348	0.750221	0.847478
g1527	136.838	0.0244589	0.0769916	0.317683	0.750726	0.847945
g4068	27.9301	0.113996	0.359049	0.317493	0.750869	0.848004
g3353	299.753	0.0180328	0.0568305	0.317308	0.75101	0.848059
g12708	45.3072	-0.093406	0.294601	-0.31706	0.751198	0.848169
g12915	39.9234	0.064766	0.204716	0.316371	0.751721	0.848334
g192	55.9669	-0.0406308	0.128401	-0.316436	0.751671	0.848334
g2477	535.828	-0.0165848	0.052427	-0.316341	0.751744	0.848334
g5738	337.012	0.0329043	0.104041	0.316263	0.751803	0.848334
g9513	371.892	-0.0239928	0.0758313	-0.316397	0.751701	0.848334
g12728	215.293	0.0566098	0.17924	0.315833	0.75213	0.848599
g6060	147.232	0.0488025	0.154828	0.315204	0.752607	0.849034
g2581	151.858	-0.0223611	0.0711534	-0.314266	0.753319	0.84964
g3915	1985.63	0.0232425	0.0740177	0.314013	0.753511	0.84964
g549	10.6898	-0.0776182	0.247155	-0.314046	0.753486	0.84964
g919	313.752	0.0358732	0.114238	0.314021	0.753505	0.84964
g7990	757.327	-0.0149173	0.0475384	-0.313794	0.753678	0.849724
g5737	164.214	-0.0256957	0.0819276	-0.31364	0.753795	0.849752
g6227	59.9422	-0.0748981	0.239025	-0.313348	0.754016	0.849898
g10508	113.554	-0.047471	0.151773	-0.312777	0.75445	0.85018
g6279	30.927	0.0575599	0.183967	0.312882	0.75437	0.85018
g1604	12.7624	-0.100502	0.321641	-0.312466	0.754687	0.850343
g10231	593.336	0.0153599	0.0492266	0.312024	0.755022	0.850398
g12189	12.033	0.083124	0.266415	0.312009	0.755033	0.850398
g3597	86.3534	-0.030382	0.0974036	-0.311919	0.755102	0.850398
g9013	39.5468	0.0521566	0.167048	0.312226	0.754869	0.850398
g5609	102.551	-0.0261597	0.0839411	-0.311643	0.755311	0.85053
g7296	6.61587	-0.132814	0.426839	-0.311157	0.755681	0.850842
g6187	23.0754	0.0464486	0.149472	0.310751	0.75599	0.851087
g6409	52.5348	0.0450352	0.145165	0.310235	0.756382	0.851424
g71	26.6727	0.254011	0.819165	0.310086	0.756496	0.851449
g7012	183.304	0.0499636	0.161851	0.3087	0.75755	0.852531
g8950	297.157	0.0234059	0.0759784	0.30806	0.758037	0.852976
g12373	256.931	-0.02915	0.0948586	-0.307299	0.758616	0.85317
g12503	25.9258	0.0438274	0.142524	0.307508	0.758457	0.85317
g1371	47.8197	0.0428722	0.13958	0.307151	0.758728	0.85317
g8186	1345.94	-0.0208664	0.0678628	-0.307479	0.758479	0.85317
g8815	4.72214	0.088982	0.289526	0.307337	0.758587	0.85317
g9150	274.854	-0.0177801	0.0578957	-0.307106	0.758763	0.85317
g12717	49.4169	0.046568	0.151879	0.306611	0.759139	0.85349
g4973	139.746	0.0658798	0.21502	0.30639	0.759308	0.853576
g200	93.0576	0.0288008	0.0941326	0.30596	0.759635	0.85384
g9889	1193.09	-0.0235297	0.0770682	-0.30531	0.76013	0.854293
g97	24.5892	-0.0892672	0.292538	-0.305147	0.760254	0.854328
g169	718.188	0.0168265	0.0551854	0.304908	0.760436	0.854429
g6852	5.13092	0.141875	0.466054	0.304417	0.76081	0.854745
g12526	720.174	-0.0176036	0.058022	-0.303396	0.761588	0.855516
g6065	145.205	0.0226103	0.0745561	0.303265	0.761688	0.855523
g8883	4.36108	-0.105106	0.347249	-0.302684	0.762131	0.855917
g11173	47.2653	-0.0397749	0.131541	-0.302378	0.762364	0.856075
g4235	431.428	-0.0216726	0.0717396	-0.302101	0.762575	0.856163
g686	1424.27	-0.0252281	0.0835513	-0.301948	0.762692	0.856163
g7831	17.3971	-0.0502572	0.166463	-0.301911	0.76272	0.856163
g479	479.654	0.0187345	0.0621352	0.301511	0.763025	0.856298
g6685	623.015	-0.0193357	0.0641121	-0.301593	0.762963	0.856298
g11101	86.2225	-0.0281736	0.0935632	-0.301119	0.763324	0.856426
g3074	1009.45	-0.0374572	0.12439	-0.301128	0.763317	0.856426
g104	41.8317	0.0366052	0.121668	0.300861	0.763521	0.856439
g1578	21.062	0.0500816	0.166454	0.300874	0.763511	0.856439
g12812	237.649	0.0281346	0.0935884	0.30062	0.763704	0.856541
g13048	375.389	-0.0174821	0.0584549	-0.299071	0.764886	0.857356
g187	9.34519	-0.0683354	0.228475	-0.299094	0.764869	0.857356
g2088	124.663	0.0590372	0.197489	0.298939	0.764987	0.857356
g3325	424.304	-0.0530795	0.177542	-0.298968	0.764965	0.857356
g4098	18.3656	0.0577852	0.193152	0.29917	0.76481	0.857356
g5579	141.529	-0.0199628	0.0666608	-0.299468	0.764583	0.857356
g3188	97.3943	-0.0377714	0.126418	-0.298783	0.765106	0.857385
g4592	15.032	-0.0781622	0.26198	-0.298352	0.765435	0.85765
g4267	785.599	0.0298899	0.100253	0.298144	0.765593	0.857724
g10925	116.43	0.0286842	0.0963069	0.297842	0.765824	0.857879
g6439	856.596	0.0286377	0.0961972	0.297698	0.765934	0.857897
g12029	181.737	-0.0293438	0.0991501	-0.295953	0.767266	0.859196
g3468	2.43902	0.342824	1.15844	0.295936	0.767279	0.859196
g8564	63.6334	0.0475213	0.160971	0.295217	0.767828	0.859707
g1991	2.62212	0.921336	3.12362	0.294958	0.768026	0.859825
g8104	55.0545	0.0273793	0.0929289	0.294627	0.768279	0.860004
g12582	217.324	-0.0204347	0.0693958	-0.294466	0.768402	0.860038
g44	17.3334	0.175276	0.597171	0.29351	0.769132	0.860751
g1916	605.681	0.0358512	0.122338	0.29305	0.769484	0.860971
g6845	31.202	0.0466739	0.159341	0.292918	0.769585	0.860971
g7594	279.462	-0.0346881	0.118435	-0.292888	0.769608	0.860971
g12156	97.849	0.0275686	0.0941919	0.292685	0.769763	0.86104
g17	1078.71	0.0247556	0.0847516	0.292096	0.770213	0.86144
g12734	34.7352	0.0354433	0.121463	0.291803	0.770438	0.861587
g12924	58.7329	-0.0319375	0.109643	-0.291287	0.770832	0.861924
g4783	421.415	0.0218438	0.075024	0.291158	0.770931	0.86193
g290	40.7772	0.0321673	0.110621	0.290789	0.771213	0.862141
g2454	593.412	0.0394846	0.136307	0.289675	0.772065	0.862989
g148	121.493	-0.0256323	0.088607	-0.28928	0.772367	0.863014
g2922	442.195	-0.0333559	0.115262	-0.289391	0.772282	0.863014
g7523	29.0248	0.0554125	0.191395	0.28952	0.772184	0.863014
g11899	7.93803	-0.0722483	0.250178	-0.288787	0.772744	0.863245
g8796	348.33	0.0261425	0.0905317	0.288766	0.77276	0.863245
g2082	446.596	-0.0195207	0.0677017	-0.288333	0.773092	0.863511
g11742	144.99	0.0205439	0.0713922	0.287761	0.773529	0.863684
g12260	62.4089	-0.0285249	0.099111	-0.287807	0.773494	0.863684
g3925	3269.74	0.0185917	0.0646344	0.287643	0.77362	0.863684
g7805	86.4698	-0.0266263	0.0924709	-0.287942	0.773391	0.863684
g8022	215.362	0.0249773	0.0869252	0.287342	0.77385	0.863837
g6902	974.362	-0.0816958	0.285661	-0.285988	0.774887	0.86489
g2074	90.2955	-0.0234482	0.0820477	-0.285787	0.775041	0.864958
g11339	130.441	0.0261079	0.0915578	0.285152	0.775527	0.865292
g8495	115.137	-0.0280812	0.0984465	-0.285243	0.775458	0.865292
g1252	174.139	-0.019829	0.0695987	-0.284905	0.775717	0.865399
g6883	622.951	-0.0320635	0.112649	-0.284633	0.775926	0.865527
g10249	58.6225	-0.0239311	0.0841895	-0.284252	0.776217	0.865644
g3312	238.889	-0.0160491	0.0564405	-0.284355	0.776138	0.865644
g1960	1102.89	0.0195262	0.069058	0.282751	0.777368	0.866733
g9122	78.4643	-0.0255572	0.090393	-0.282734	0.777381	0.866733
g9370	20.6103	0.0583214	0.207431	0.28116	0.778588	0.867974
g11874	980.412	0.0217461	0.0773855	0.28101	0.778703	0.867998
g4238	31.5382	-0.0741855	0.26459	-0.28038	0.779186	0.868237
g5797	149.871	0.0222484	0.0793323	0.280445	0.779136	0.868237
g6402	105.473	0.0299198	0.106718	0.280363	0.779199	0.868237
g5451	996.208	-0.0446932	0.159795	-0.27969	0.779715	0.868603
g5736	99.2079	0.0375822	0.134337	0.27976	0.779661	0.868603
g1649	689.896	-0.0321815	0.115278	-0.279163	0.78012	0.868836
g2971	261.024	-0.0177753	0.0636637	-0.279206	0.780087	0.868836
g6558	122.133	-0.0223193	0.080018	-0.278928	0.7803	0.868836
g6580	141.402	-0.0275494	0.0987559	-0.278965	0.780272	0.868836
g912	335.428	0.01187	0.0425795	0.278774	0.780419	0.868863
g11393	1418.88	-0.0238749	0.0857342	-0.278476	0.780647	0.869013
g10931	121.794	-0.0245886	0.0883369	-0.27835	0.780744	0.869016
g1297	127.236	0.0373424	0.134262	0.278131	0.780912	0.869099
g9547	1632.61	0.0236323	0.0856522	0.27591	0.782617	0.870892
g2970	619.757	0.0157794	0.0572281	0.275729	0.782756	0.870942
g7541	11.3893	-0.0549128	0.199358	-0.275449	0.782972	0.871077
g6478	14.5541	-0.0719953	0.261625	-0.275186	0.783174	0.871197
g4358	167.826	-0.0213491	0.0777074	-0.274737	0.783518	0.871476
g4878	4.92332	-0.0935213	0.341086	-0.274187	0.783941	0.871632
g8086	159.039	-0.0219111	0.0799054	-0.274212	0.783921	0.871632
g8435	428.935	-0.0173529	0.0632412	-0.274392	0.783783	0.871632
g12720	22.8964	-0.0430744	0.157328	-0.273788	0.784248	0.871868
g601	21.8411	-0.0576717	0.210792	-0.273595	0.784396	0.871928
g11306	60.3477	0.0296364	0.108778	0.272449	0.785277	0.872802
g11665	333.673	-0.0199701	0.0734153	-0.272015	0.78561	0.872858
g1296	5.14649	0.0924606	0.339858	0.272056	0.785579	0.872858
g2643	16.8275	-0.0717878	0.263727	-0.272205	0.785464	0.872858
g5603	189.573	0.0236686	0.0871178	0.271685	0.785864	0.873036
g11380	549.129	0.0314172	0.115785	0.271342	0.786128	0.873224
g8656	11.9695	0.0733132	0.270555	0.270973	0.786412	0.873434
g7221	246.627	-0.0166435	0.0617767	-0.269413	0.787612	0.874662
g73	103.722	-0.0235192	0.0873987	-0.269102	0.787851	0.874823
g9427	1216.33	-0.0595905	0.221823	-0.26864	0.788207	0.875113
g10900	12.4715	-0.055531	0.207309	-0.267866	0.788802	0.875607
g2391	13.928	0.0711756	0.265987	0.267591	0.789014	0.875607
g3000	1257.41	-0.0249365	0.0931961	-0.26757	0.78903	0.875607
g405	238.607	-0.0192923	0.0720531	-0.267751	0.788891	0.875607
g8242	140.956	-0.0229718	0.0859014	-0.267421	0.789145	0.875629
g7654	992.113	-0.0111409	0.0417301	-0.266974	0.789489	0.875906
g7401	546.55	0.0184286	0.069092	0.266725	0.789681	0.876013
g3479	9.82977	0.0813207	0.305393	0.266283	0.790022	0.876287
g5339	926.707	-0.0143337	0.053939	-0.265739	0.79044	0.876646
g10737	65.1422	-0.33284	1.25569	-0.265066	0.790959	0.877044
g7005	532.994	0.0222014	0.0837704	0.265027	0.790989	0.877044
g2650	650.108	0.0174957	0.0660461	0.264902	0.791085	0.877046
g7770	137.764	0.0194681	0.0737758	0.263882	0.791871	0.877812
g4888	329.332	-0.0199143	0.0755042	-0.263751	0.791972	0.877819
g10860	9.26353	0.0671734	0.254863	0.263567	0.792113	0.87787
g10206	16.8253	-0.0631442	0.240125	-0.262964	0.792579	0.878281
g12399	90.8104	0.0248161	0.0948585	0.261611	0.793621	0.879225
g7128	76.1215	-0.220698	0.844081	-0.261466	0.793733	0.879225
g778	12.1914	0.0515297	0.197052	0.261503	0.793705	0.879225
g8308	31.2969	0.0574433	0.21999	0.261118	0.794001	0.879225
g8895	5.25408	-0.264613	1.0132	-0.261165	0.793965	0.879225
g8896	1108.47	-0.0163141	0.0624723	-0.261141	0.793984	0.879225
g1244	118.42	0.0333245	0.127979	0.26039	0.794563	0.879742
g3193	164.001	0.0231101	0.0889101	0.259927	0.79492	0.880032
g3360	2344.91	0.021537	0.0830241	0.259406	0.795322	0.880372
g10386	203.569	-0.0143234	0.0554058	-0.258519	0.796006	0.881024
g12103	107.698	-0.0169744	0.0657185	-0.25829	0.796183	0.881042
g12533	206.504	0.0195795	0.0758156	0.258252	0.796212	0.881042
g1007	232.742	0.0272416	0.105838	0.257389	0.796878	0.881673
g12133	114.309	0.0226038	0.0881198	0.256512	0.797555	0.881789
g12144	104.469	-0.0244605	0.0953506	-0.256532	0.79754	0.881789
g12268	38.9901	0.0455636	0.177481	0.256724	0.797392	0.881789
g1277	2410.94	-0.0319202	0.124352	-0.256692	0.797416	0.881789
g8426	39.4078	0.0565307	0.220358	0.256541	0.797533	0.881789
g9717	66.441	-0.0218003	0.084926	-0.256698	0.797412	0.881789
g1251	286.85	-0.0156033	0.0609303	-0.256085	0.797885	0.882049
g7081	610.259	-0.014266	0.0557372	-0.255951	0.797988	0.882057
g8356	4911.23	-0.0289098	0.113132	-0.25554	0.798306	0.882303
g1818	14.301	-0.442378	1.73306	-0.255258	0.798524	0.882439
g11860	852.714	-0.0240251	0.0944148	-0.254463	0.799138	0.883011
g10941	9.12403	0.061274	0.241205	0.254033	0.79947	0.883273
g3589	1641.64	-0.0243879	0.0963454	-0.25313	0.800168	0.883938
g7103	55.1353	0.0501941	0.198775	0.252517	0.800642	0.884356
g6113	277.773	-0.0230278	0.0913007	-0.25222	0.800871	0.884504
g4128	22.6371	0.0473535	0.188049	0.251814	0.801185	0.884745
g4185	157.088	-0.0324581	0.128961	-0.25169	0.801281	0.884746
g278	7.74908	0.0876847	0.348737	0.251435	0.801478	0.884858
g876	193.967	0.0421251	0.167845	0.250976	0.801833	0.885144
g7969	227.952	-0.019517	0.0779594	-0.250349	0.802318	0.885573
g9045	417.553	-0.0166582	0.0666368	-0.249985	0.802599	0.885779
g5825	104.161	0.0284222	0.11438	0.248489	0.803756	0.88695
g2638	229.9	-0.054619	0.220499	-0.247707	0.804361	0.887512
g12799	155.397	-0.0208554	0.0843471	-0.247257	0.804709	0.88779
g2994	6.96025	-0.0723448	0.292819	-0.247063	0.80486	0.88785
g11838	121.036	-0.0327404	0.132644	-0.246828	0.805041	0.887895
g4321	8.1072	-0.075789	0.307134	-0.246762	0.805093	0.887895
g3927	1113.2	0.0225381	0.0915922	0.24607	0.805628	0.888273
g5627	85.0762	-0.0820003	0.333086	-0.246184	0.80554	0.888273
g8873	15.6126	-0.0708419	0.288989	-0.245137	0.80635	0.888862
g9597	128.77	0.0186645	0.0761405	0.245132	0.806354	0.888862
g12315	676.127	0.0095032	0.038859	0.244556	0.8068	0.889248
g7528	191.59	0.0278065	0.114003	0.243911	0.8073	0.889693
g11052	1395.99	-0.00978253	0.040249	-0.24305	0.807967	0.890017
g2289	982.672	0.0307521	0.126385	0.243321	0.807757	0.890017
g2424	208.427	-0.0179488	0.0738868	-0.242923	0.808065	0.890017
g4565	85.5492	-0.024984	0.102775	-0.243094	0.807932	0.890017
g5346	78.5097	-0.0211286	0.0869806	-0.242911	0.808074	0.890017
g10153	608.159	0.0333323	0.137468	0.242473	0.808414	0.890179
g6347	499.376	0.0183143	0.0754977	0.242581	0.80833	0.890179
g1116	121.546	0.0186309	0.0768989	0.242278	0.808565	0.890239
g7555	122.813	-0.0551633	0.228705	-0.241198	0.809401	0.891054
g12176	418.616	-0.0151108	0.0627863	-0.240671	0.80981	0.891398
g10513	238.861	0.0142138	0.0593302	0.239571	0.810663	0.892231
g10307	174.133	0.0183386	0.0766701	0.239188	0.81096	0.892345
g6334	88.2617	-0.0213872	0.0893756	-0.239296	0.810876	0.892345
g10377	144.59	-0.021861	0.0918362	-0.238043	0.811848	0.892558
g12487	668.853	0.0183455	0.0771003	0.237943	0.811925	0.892558
g5543	33.9034	-0.0326178	0.136837	-0.238369	0.811595	0.892558
g6634	197.179	0.0319996	0.134243	0.23837	0.811594	0.892558
g7430	51.3246	0.0263042	0.11044	0.238178	0.811743	0.892558
g7614	67.8599	0.0192657	0.0807078	0.238709	0.811331	0.892558
g9305	2285.65	-0.0258753	0.108739	-0.237959	0.811913	0.892558
g9471	92.7072	-0.0225506	0.0946398	-0.238278	0.811665	0.892558
g5995	460.172	-0.0214116	0.0900477	-0.23778	0.812051	0.892591
g10621	220.459	-0.0170608	0.0719851	-0.237005	0.812653	0.89304
g5774	92.0752	-0.0335605	0.141596	-0.237015	0.812645	0.89304
g9152	257.771	-0.0187376	0.0792052	-0.23657	0.81299	0.893305
g11045	11.3827	0.0706305	0.299335	0.235958	0.813466	0.893615
g11404	13.6307	0.0765425	0.324254	0.236057	0.813388	0.893615
g4564	12.8059	0.0611247	0.25923	0.235793	0.813593	0.893649
g8413	347.805	-0.0141686	0.0601904	-0.235396	0.813902	0.893882
g2283	105.758	-0.0194021	0.0825611	-0.235003	0.814206	0.89411
g1823	149.987	0.0153449	0.0654297	0.234525	0.814578	0.894214
g3477	584.738	-0.0123236	0.0525002	-0.234734	0.814415	0.894214
g7395	12.6986	0.0449179	0.191542	0.234507	0.814591	0.894214
g133	114.391	-0.0257231	0.109869	-0.234125	0.814888	0.894434
g7003	176.756	-0.0218778	0.0937223	-0.233432	0.815426	0.894826
g9753	522.843	-0.0303829	0.130167	-0.233416	0.815439	0.894826
g3378	4.37842	-0.0810747	0.34755	-0.233275	0.815548	0.89484
g8907	2662.32	-0.0275288	0.118465	-0.23238	0.816243	0.895497
g2612	216.963	-0.0189086	0.0815514	-0.231862	0.816645	0.895804
g6933	5.22336	0.125358	0.540873	0.231769	0.816717	0.895804
g1810	86.4155	-0.0379448	0.163815	-0.231633	0.816823	0.895815
g4040	208.01	-0.0197561	0.0853744	-0.231406	0.817	0.895902
g3557	92.9247	0.0171259	0.0740672	0.231221	0.817143	0.895953
g3111	5.83185	0.147584	0.639696	0.230709	0.817541	0.896283
g1459	6.56747	-0.0601428	0.261533	-0.229963	0.818121	0.896797
g571	5154.26	0.0386542	0.168167	0.229856	0.818203	0.896797
g12340	204.705	-0.0183779	0.080239	-0.229039	0.818838	0.897312
g788	8.34677	0.0522252	0.228055	0.229002	0.818867	0.897312
g11126	35.8943	-0.0253235	0.110882	-0.228381	0.81935	0.897416
g11859	411.898	-0.0178013	0.0779374	-0.228405	0.819331	0.897416
g5385	283.238	-0.0182999	0.0801134	-0.228425	0.819316	0.897416
g66	2592.4	-0.0167515	0.0733129	-0.228493	0.819263	0.897416
g1809	110.778	-0.018983	0.0832541	-0.228013	0.819636	0.897623
g10436	45.7573	0.0279829	0.123088	0.227341	0.820159	0.897933
g1817	10.5548	0.0740135	0.325657	0.227275	0.82021	0.897933
g6019	401.9	-0.0139635	0.0614273	-0.227318	0.820177	0.897933
g1209	5.54102	-0.114027	0.502872	-0.226752	0.820617	0.898009
g13022	114.403	-0.0175454	0.0774425	-0.226561	0.820765	0.898009
g3284	317.301	0.011985	0.0528182	0.226912	0.820493	0.898009
g4063	306.092	0.0286493	0.126332	0.226777	0.820597	0.898009
g5680	37.2322	0.0610791	0.26958	0.226571	0.820757	0.898009
g5896	806.901	-0.0234557	0.103656	-0.226283	0.820981	0.898139
g9458	44.2143	-0.054794	0.242571	-0.225889	0.821288	0.898369
g11951	202.89	-0.0157807	0.0701018	-0.225111	0.821893	0.898393
g11984	41.0112	0.035307	0.156772	0.225212	0.821814	0.898393
g2158	26.0031	-0.0295557	0.130983	-0.225645	0.821477	0.898393
g4763	10.6153	0.700461	3.1082	0.225359	0.8217	0.898393
g4841	3157.85	0.0231967	0.102829	0.225584	0.821525	0.898393
g558	106.327	-0.0160103	0.0710775	-0.225252	0.821783	0.898393
g1958	245.489	-0.0315829	0.140383	-0.224977	0.821997	0.898401
g8046	2203.56	-0.0108514	0.0482715	-0.224799	0.822136	0.898446
g10973	182.017	-0.0228882	0.102032	-0.224325	0.822504	0.898637
g9201	77.2745	-0.0300037	0.13372	-0.224376	0.822465	0.898637
g8878	1248.63	-0.0221929	0.0995409	-0.222952	0.823573	0.899698
g12445	186.202	-0.0184084	0.0826576	-0.222707	0.823764	0.899801
g25	78.8282	-0.0246641	0.110869	-0.222463	0.823954	0.899902
g7968	3508.08	-0.0281611	0.126759	-0.222162	0.824188	0.900051
g873	495.327	0.0139956	0.0630876	0.221844	0.824436	0.900216
g9718	234.352	-0.0128925	0.0581503	-0.221709	0.82454	0.900223
g1127	20.2272	-0.0374562	0.169235	-0.221327	0.824838	0.900442
g5794	10.8758	0.060757	0.275435	0.220585	0.825415	0.900648
g7364	683.826	-0.0188723	0.0854302	-0.220908	0.825164	0.900648
g9404	1584.43	0.0131732	0.0596628	0.220794	0.825253	0.900648
g9496	1428.25	-0.0190049	0.0861527	-0.220596	0.825407	0.900648
g12736	1315.26	0.0252756	0.114988	0.219811	0.826018	0.901199
g11400	206.236	0.0167428	0.0762586	0.219553	0.826219	0.901312
g270	456.431	-0.0147367	0.0671624	-0.219418	0.826324	0.901321
g11429	80.5907	0.0230503	0.105561	0.218359	0.827149	0.902114
g8084	46.2121	-0.0287532	0.131895	-0.218001	0.827428	0.902312
g6919	3470.13	0.0121094	0.0556661	0.217536	0.827791	0.902601
g4902	1998.5	0.0316365	0.145599	0.217286	0.827986	0.902707
g8772	114.307	0.0166224	0.0765735	0.217077	0.828148	0.902778
g1029	35.25	0.0462915	0.213444	0.216878	0.828303	0.902841
g11374	8.23008	0.141334	0.65267	0.216547	0.828561	0.903016
g12684	100.081	-0.0396232	0.183363	-0.216091	0.828917	0.903297
g8647	320.186	0.0190853	0.0884214	0.215845	0.829109	0.9034
g10147	23.9993	0.0356543	0.165607	0.215295	0.829538	0.903441
g2000	36.5369	-0.0395705	0.183739	-0.215363	0.829485	0.903441
g8421	630.597	-0.0324185	0.150377	-0.215581	0.829314	0.903441
g9352	234.198	-0.0167827	0.0778664	-0.215532	0.829353	0.903441
g12770	1205.17	0.0270999	0.125987	0.2151	0.829689	0.9035
g7283	245.022	-0.0298557	0.139208	-0.214469	0.830181	0.90393
g10777	15.2038	0.0560727	0.262167	0.213882	0.830639	0.904322
g8984	166.568	0.0115983	0.0543982	0.213211	0.831162	0.904785
g4920	8.69976	-0.062326	0.292678	-0.212951	0.831365	0.904793
g9544	188.366	0.0236478	0.111036	0.212974	0.831347	0.904793
g820	346.517	-0.0134297	0.0634451	-0.211674	0.832361	0.905771
g2740	100.964	0.0232654	0.110244	0.211035	0.83286	0.905994
g6606	224.117	0.0164838	0.0780899	0.211087	0.832819	0.905994
g8781	52.1246	-0.0234033	0.11084	-0.211145	0.832774	0.905994
g4372	241.573	0.0330499	0.15691	0.210629	0.833177	0.906231
g11644	160.619	0.0143128	0.0680353	0.210373	0.833377	0.906342
g6874	88.0676	0.0238119	0.113328	0.210114	0.833579	0.906349
g688	466.522	0.0294583	0.140186	0.210138	0.83356	0.906349
g547	27.0453	0.0440559	0.209897	0.209893	0.833751	0.90643
g7473	83.7177	0.0180205	0.0861563	0.209161	0.834323	0.906945
g1142	1023.67	0.0105632	0.0505772	0.208854	0.834562	0.907099
g4513	171.363	0.0110879	0.0531922	0.208449	0.834878	0.907335
g1550	391.55	0.0122325	0.0587242	0.208304	0.834992	0.907352
g9888	72.4988	-0.0179794	0.0865105	-0.207829	0.835363	0.907649
g2439	67.9288	-0.0274916	0.13257	-0.207375	0.835717	0.907928
g11808	12.5748	-0.0418218	0.202586	-0.20644	0.836447	0.90855
g7904	211.947	-0.0132957	0.0644204	-0.20639	0.836487	0.90855
g4109	217.41	-0.0105373	0.0511192	-0.206133	0.836687	0.90863
g6995	62.1901	0.0366701	0.177973	0.206043	0.836757	0.90863
g112	94.1093	-0.0258422	0.125996	-0.205104	0.837491	0.909214
g4505	10.8699	0.0549968	0.268107	0.20513	0.83747	0.909214
g12345	92.5444	0.036328	0.177412	0.204766	0.837755	0.909327
g2964	591.876	0.0279891	0.136803	0.204594	0.837889	0.909327
g9578	563.657	0.0111249	0.0543443	0.204711	0.837798	0.909327
g5600	289.471	-0.0111274	0.0544301	-0.204434	0.838014	0.909355
g485	966.558	0.0204296	0.100014	0.204267	0.838145	0.90939
g4400	15.8085	0.391514	1.92104	0.203803	0.838507	0.909677
g3521	12.1573	0.0392663	0.193128	0.203317	0.838887	0.909983
g392	58.2673	0.0428103	0.211823	0.202104	0.839835	0.910904
g6749	1616.64	-0.0386173	0.191199	-0.201974	0.839937	0.910908
g1757	17.2349	-0.0439091	0.217717	-0.201679	0.840168	0.911051
g5188	16.7122	0.0424388	0.210586	0.201527	0.840286	0.911073
g4819	11.9067	-0.0452138	0.224888	-0.201051	0.840659	0.911121
g6899	134.601	-0.0139708	0.0695181	-0.200967	0.840724	0.911121
g9577	89.8068	-0.0171343	0.0851771	-0.201161	0.840572	0.911121
g9786	490.352	0.0203912	0.101346	0.201205	0.840539	0.911121
g1473	371.87	0.00981995	0.0490463	0.200218	0.84131	0.911542
g3970	109.188	0.0147934	0.0738671	0.20027	0.841269	0.911542
g3531	234.166	-0.0152276	0.0763106	-0.199547	0.841835	0.912004
g11537	923.21	0.0208207	0.104458	0.199321	0.842012	0.912089
g1627	16.666	0.0500677	0.25226	0.198477	0.842672	0.912697
g10873	115.772	0.119238	0.603136	0.197698	0.843282	0.912987
g12489	68.3747	-0.0190658	0.0964353	-0.197706	0.843275	0.912987
g2685	116.595	-0.0168661	0.0856143	-0.197001	0.843827	0.912987
g3796	153.847	-0.0195258	0.0988822	-0.197465	0.843464	0.912987
g4963	29.1488	0.0258396	0.131084	0.197122	0.843732	0.912987
g5963	29.206	-0.0333353	0.168475	-0.197865	0.843151	0.912987
g6408	41.8294	0.0402556	0.204318	0.197024	0.843808	0.912987
g7095	283.166	0.0126053	0.0639343	0.19716	0.843703	0.912987
g8474	182.7	0.0225279	0.114308	0.197082	0.843764	0.912987
g3427	297.293	-0.0242969	0.123574	-0.196619	0.844126	0.913203
g9377	651.606	0.0214838	0.109381	0.196412	0.844287	0.913271
g5910	2679.05	0.0160545	0.0818978	0.19603	0.844586	0.913488
g12255	234.508	-0.0237848	0.121448	-0.195843	0.844733	0.913539
g10501	229.115	-0.0143111	0.0732602	-0.195346	0.845122	0.913854
g4858	65.1889	-0.035046	0.179684	-0.195043	0.845359	0.913896
g8581	20.8903	0.0353531	0.181188	0.195118	0.845301	0.913896
g10740	360.737	-0.0514215	0.263836	-0.1949	0.845472	0.913911
g2136	8.81611	-0.0470496	0.241681	-0.194676	0.845646	0.913993
g3730	80.5141	-0.0191078	0.0985368	-0.193916	0.846242	0.91453
g12221	1667.05	0.0237561	0.122744	0.193542	0.846534	0.914739
g7882	99.7394	-0.0164366	0.0850303	-0.193303	0.846722	0.914835
g12579	155.636	-0.0155853	0.0806903	-0.19315	0.846842	0.914858
g12567	25.8415	-0.0313318	0.162669	-0.192611	0.847264	0.915137
g1381	69.14	-0.0185922	0.0968369	-0.191995	0.847746	0.915137
g4070	1569.69	0.0284377	0.148055	0.192075	0.847684	0.915137
g6223	83.1272	0.0172908	0.0899444	0.192239	0.847555	0.915137
g6913	906.52	0.0342003	0.178186	0.191936	0.847792	0.915137
g7939	66.4226	-0.0673621	0.349979	-0.192475	0.84737	0.915137
g7974	1607.84	-0.00640306	0.0333165	-0.192189	0.847594	0.915137
g10540	11.2293	-0.0340408	0.177726	-0.191536	0.848106	0.915216
g4388	84.0747	-0.0183861	0.0960211	-0.19148	0.84815	0.915216
g4480	169.343	-0.0194019	0.101381	-0.191376	0.848231	0.915216
g4714	106.89	0.0169148	0.0884447	0.191248	0.848332	0.915216
g6545	54.9877	-0.0416105	0.217615	-0.191212	0.84836	0.915216
g2640	45.1052	0.0259677	0.135995	0.190946	0.848568	0.915333
g6185	23.218	0.0794623	0.417396	0.190376	0.849014	0.915708
g10727	13.279	0.250846	1.32183	0.189772	0.849488	0.916112
g6599	244.442	-0.010391	0.0548369	-0.189489	0.849709	0.916244
g2426	194.314	-0.0210885	0.111398	-0.189308	0.849851	0.916291
g10517	21.2063	0.034625	0.183143	0.18906	0.850046	0.916394
g1760	186.21	-0.0108348	0.0574677	-0.188537	0.850456	0.916729
g11530	410.156	-0.0124065	0.0659746	-0.18805	0.850838	0.916927
g11958	97.767	0.0217444	0.115574	0.188141	0.850766	0.916927
g5678	83.5712	0.0247696	0.131861	0.187846	0.850998	0.916992
g2348	266.43	0.0238879	0.127292	0.187663	0.851141	0.91704
g1204	4.5469	-0.241629	1.2897	-0.187352	0.851384	0.917089
g1853	671.758	-0.0269847	0.14397	-0.187433	0.851321	0.917089
g11545	88.7156	0.0214209	0.114612	0.1869	0.851739	0.917365
g11975	56.3903	-0.0203406	0.109108	-0.186426	0.852111	0.917485
g1856	229.998	-0.015603	0.0837406	-0.186325	0.85219	0.917485
g4415	159.536	-0.0121762	0.0653751	-0.186251	0.852248	0.917485
g6041	45.6936	0.0189185	0.10139	0.186591	0.851981	0.917485
g11813	636.138	-0.0230369	0.12504	-0.184236	0.853828	0.919008
g2304	65.9775	0.0210772	0.114429	0.184194	0.853861	0.919008
g7758	6.64874	-0.0523049	0.284647	-0.183753	0.854207	0.919273
g6072	1407.78	0.0146015	0.0796795	0.183253	0.8546	0.919589
g10452	395.47	0.0209152	0.114841	0.182123	0.855486	0.919901
g5752	360.08	-0.0150359	0.08239	-0.182497	0.855193	0.919901
g6429	106.861	-0.0154341	0.0845129	-0.182624	0.855093	0.919901
g806	903.791	-0.0134857	0.0740068	-0.182223	0.855408	0.919901
g8246	722.033	0.0104828	0.0574201	0.182563	0.855141	0.919901
g8663	11272.1	0.0209799	0.115084	0.182301	0.855346	0.919901
g5967	2205.96	0.0259225	0.142493	0.181922	0.855644	0.919964
g3710	195.446	-0.0224024	0.123756	-0.181021	0.856351	0.920617
g10431	549.936	0.0442425	0.245245	0.180401	0.856838	0.920712
g11639	203.829	-0.019236	0.106524	-0.180578	0.856698	0.920712
g1589	268.253	-0.0118514	0.0655857	-0.180701	0.856602	0.920712
g9247	20663.6	0.0274357	0.152018	0.180477	0.856778	0.920712
g8496	77.0547	0.108722	0.604306	0.179912	0.857222	0.920912
g8914	497.782	-0.0175741	0.0976345	-0.179999	0.857153	0.920912
g10787	183.908	0.00892684	0.0498471	0.179085	0.857871	0.921181
g23	5.54613	0.0472247	0.263454	0.179253	0.857739	0.921181
g2921	15350.9	0.01816	0.101379	0.17913	0.857835	0.921181
g8935	189.705	-0.0124118	0.0692672	-0.179187	0.85779	0.921181
g11509	938.51	-0.0277457	0.155138	-0.178844	0.85806	0.921277
g1089	160.616	-0.0113092	0.0633095	-0.178633	0.858226	0.921348
g3105	29.0886	0.024417	0.13706	0.178149	0.858606	0.92165
g10410	28.4908	-0.0298508	0.168066	-0.177614	0.859026	0.921727
g2415	34.5618	0.0344278	0.193804	0.177642	0.859004	0.921727
g4242	98.2575	-0.0151888	0.0854618	-0.177726	0.858938	0.921727
g6771	692.76	0.0178531	0.100552	0.17755	0.859076	0.921727
g1574	373.238	0.01194	0.0673206	0.177361	0.859225	0.921768
g6042	68.3628	0.017082	0.0963736	0.177248	0.859314	0.921768
g9737	578.827	0.0147489	0.0834139	0.176816	0.859653	0.922024
g4993	157.439	-0.0224415	0.127148	-0.176499	0.859902	0.922185
g1069	135.33	0.0207824	0.1183	0.175675	0.860549	0.922682
g13062	87.7265	0.0259665	0.147827	0.175655	0.860565	0.922682
g3484	94.8795	0.0212118	0.121026	0.175266	0.860871	0.922796
g3609	208.488	-0.0112349	0.0640836	-0.175316	0.860831	0.922796
g12864	1153.3	-0.0112119	0.0640755	-0.17498	0.861096	0.922823
g7613	370.045	0.00766935	0.0438048	0.17508	0.861017	0.922823
g7853	38.5594	-0.0186163	0.106731	-0.174422	0.861534	0.923079
g9051	87.6004	-0.0161725	0.0927138	-0.174434	0.861524	0.923079
g2086	8.89671	-0.0547068	0.314239	-0.174093	0.861792	0.923249
g11258	74.9407	-0.0268503	0.154666	-0.173602	0.862178	0.92325
g1183	11.9665	0.0407496	0.234419	0.173832	0.861997	0.92325
g6579	148.725	0.0132879	0.0766417	0.173376	0.862356	0.92325
g8131	1025.13	0.0249845	0.144143	0.173331	0.862391	0.92325
g844	292.189	-0.0151645	0.0873915	-0.173523	0.86224	0.92325
g9724	11.9195	-0.0488216	0.281309	-0.173551	0.862218	0.92325
g3428	78.6075	-0.0166081	0.0958958	-0.173189	0.862503	0.923262
g7868	5.61247	0.0510232	0.294993	0.172964	0.86268	0.923345
g7305	121.563	-0.0347812	0.201602	-0.172524	0.863026	0.923608
g5328	211.626	0.011772	0.0683421	0.172252	0.86324	0.92373
g5329	59.1401	-0.0182259	0.106133	-0.171727	0.863652	0.924065
g146	77.2179	-0.0265879	0.154944	-0.171596	0.863755	0.924068
g10321	71.3017	-0.0604531	0.353554	-0.170987	0.864234	0.924259
g1104	7.03379	0.0521488	0.305611	0.170638	0.864509	0.924259
g212	265.945	-0.0250296	0.146754	-0.170554	0.864574	0.924259
g3278	6.18293	0.0453168	0.265819	0.17048	0.864633	0.924259
g3308	24.3906	0.029522	0.173161	0.170489	0.864626	0.924259
g3610	67.2452	0.0183882	0.107643	0.170826	0.864361	0.924259
g8367	471.812	-0.0114593	0.0671429	-0.17067	0.864484	0.924259
g3321	152.264	-0.0112601	0.0661861	-0.170128	0.864909	0.924448
g334	218.916	-0.013714	0.0806778	-0.169984	0.865022	0.924462
g10208	229.789	-0.0115194	0.0679533	-0.16952	0.865388	0.924589
g2596	2590.23	-0.0148725	0.0876992	-0.169585	0.865336	0.924589
g8860	392.155	0.0222518	0.131316	0.169453	0.865441	0.924589
g10924	1150.47	-0.0165171	0.0981158	-0.168343	0.866314	0.925415
g11078	583.644	0.00705392	0.0419989	0.167955	0.866619	0.925491
g2741	286.05	0.0116672	0.0695105	0.167848	0.866703	0.925491
g3797	107.951	-0.0374089	0.223182	-0.167617	0.866885	0.925491
g7129	264.127	0.0138686	0.0827155	0.167666	0.866846	0.925491
g9336	34.929	-0.0201836	0.120408	-0.167626	0.866877	0.925491
g6054	45.5951	-0.0167603	0.100258	-0.167171	0.867235	0.925758
g1937	159.716	0.0135112	0.0810047	0.166795	0.867532	0.925967
g1679	584.116	-0.0122616	0.0736723	-0.166434	0.867816	0.926042
g2754	681.19	-0.0110373	0.0663601	-0.166325	0.867902	0.926042
g3776	12.7178	-0.161807	0.971509	-0.166553	0.867722	0.926042
g9052	33.5266	-0.0200235	0.12058	-0.16606	0.86811	0.926157
g8470	237.124	0.0109885	0.0662933	0.165756	0.868349	0.926306
g9397	6.53643	0.0506784	0.30622	0.165497	0.868553	0.926417
g6340	514.538	-0.0230388	0.139443	-0.16522	0.868771	0.926542
g12953	638.734	0.0177099	0.10734	0.164989	0.868953	0.926555
g8976	678.935	0.0120219	0.0728819	0.164951	0.868983	0.926555
g10735	10.6377	-0.187319	1.13984	-0.164339	0.869465	0.926855
g35	20.1451	-0.0218553	0.132962	-0.164372	0.869438	0.926855
g6016	15.2963	0.0373359	0.227555	0.164074	0.869673	0.926863
g910	121.746	-0.0116368	0.0708861	-0.164163	0.869603	0.926863
g7475	407.663	-0.0211723	0.129188	-0.163888	0.869819	0.926912
g11006	31.8764	0.0223536	0.136737	0.16348	0.870141	0.927126
g1424	199.583	-0.010156	0.0621718	-0.163354	0.870239	0.927126
g2511	189.996	0.010609	0.0649856	0.163252	0.87032	0.927126
g12286	750.884	-0.0115716	0.0710516	-0.162862	0.870627	0.927346
g10009	621.713	0.0218013	0.133986	0.162713	0.870744	0.927364
g5050	390.976	-0.0123101	0.0758334	-0.162331	0.871045	0.927471
g9708	602.07	0.00653256	0.0402115	0.162455	0.870947	0.927471
g3786	15.2626	0.0371918	0.22955	0.16202	0.87129	0.927475
g4816	7.38326	0.0401286	0.247701	0.162004	0.871302	0.927475
g7514	15.231	0.0803087	0.495902	0.161945	0.871349	0.927475
g11410	81.9563	0.0295422	0.182992	0.16144	0.871747	0.927578
g3575	242.094	-0.00947611	0.0586821	-0.161482	0.871714	0.927578
g4147	130.479	0.0124675	0.0772199	0.161455	0.871735	0.927578
g11928	132.649	-0.0111796	0.0693682	-0.161164	0.871965	0.927703
g1973	121.628	-0.0104343	0.0648696	-0.160851	0.872211	0.927858
g12853	129.183	0.0263716	0.164581	0.160235	0.872696	0.928268
g11757	114.46	-0.0132818	0.0830302	-0.159963	0.87291	0.928282
g1218	6.23939	0.0465692	0.291033	0.160014	0.87287	0.928282
g11815	146.977	0.0162847	0.102098	0.159501	0.873274	0.928363
g12605	150.445	-0.0109172	0.0683783	-0.159659	0.873149	0.928363
g647	44.2682	0.0176077	0.110404	0.159485	0.873287	0.928363
g11625	161.041	-0.0146664	0.0920392	-0.15935	0.873393	0.928369
g12754	34.1703	0.0345367	0.217569	0.158739	0.873875	0.928617
g5816	297.626	0.0124815	0.0787318	0.158532	0.874037	0.928617
g786	60.678	-0.0314991	0.198837	-0.158417	0.874128	0.928617
g8398	18.3171	0.0283284	0.178287	0.158892	0.873754	0.928617
g9624	9.56218	0.0861831	0.543248	0.158644	0.873949	0.928617
g10286	189.143	-0.00948615	0.0605889	-0.156566	0.875587	0.92942
g12795	165.052	-0.0115463	0.0736323	-0.156811	0.875394	0.92942
g3820	41.5245	-0.019278	0.122742	-0.157061	0.875197	0.92942
g5517	372.734	-0.0166329	0.106035	-0.156863	0.875353	0.92942
g7964	564.033	-0.0107398	0.0683831	-0.157053	0.875203	0.92942
g8620	87.1785	-0.0155371	0.0991875	-0.156644	0.875525	0.92942
g9535	429.252	-0.0117607	0.0748206	-0.157185	0.875099	0.92942
g10185	8.86921	0.0355882	0.22805	0.156054	0.87599	0.929635
g10532	166.196	-0.0115891	0.0742155	-0.156155	0.875911	0.929635
g10964	16.0891	-0.0253478	0.163016	-0.155492	0.876433	0.929998
g6608	31.9192	-0.0273266	0.176233	-0.15506	0.876774	0.930152
g8036	31.7127	0.0295409	0.19052	0.155053	0.876779	0.930152
g10635	122.975	-0.011602	0.0751802	-0.154323	0.877355	0.93055
g12738	87.4998	-0.0207616	0.134483	-0.154381	0.877309	0.93055
g6231	1849.12	-0.0152145	0.0987037	-0.154143	0.877497	0.930593
g2689	0.954526	0.484563	3.15015	0.153822	0.87775	0.930755
g3824	116.841	-0.0186334	0.121546	-0.153303	0.878159	0.93098
g9022	150.617	-0.0167033	0.108959	-0.153298	0.878163	0.93098
g2892	162.341	-0.016889	0.110519	-0.152815	0.878544	0.931277
g5903	58.0472	0.0167239	0.109616	0.152568	0.878739	0.931377
g2385	46.4991	0.0269831	0.178237	0.151389	0.879669	0.931742
g5907	757.52	-0.00854448	0.0564186	-0.151448	0.879623	0.931742
g5981	23.0445	-0.025947	0.17071	-0.151995	0.879191	0.931742
g7911	2328.76	-0.0481798	0.317703	-0.15165	0.879463	0.931742
g8705	2323.07	0.00906719	0.0599027	0.151365	0.879688	0.931742
g9930	1948	-0.0181228	0.119573	-0.151562	0.879532	0.931742
g9192	5.01617	-0.0553106	0.366709	-0.15083	0.88011	0.932083
g10166	601.986	0.00889193	0.0594462	0.149579	0.881096	0.932439
g11805	286.047	0.0103979	0.0694102	0.149803	0.88092	0.932439
g12258	205.201	-0.0150772	0.100566	-0.149924	0.880824	0.932439
g1777	13.1592	-0.0334866	0.224169	-0.149381	0.881253	0.932439
g2458	7216.65	-0.0214582	0.142916	-0.150145	0.88065	0.932439
g5365	1305.74	-0.0404997	0.270805	-0.149553	0.881117	0.932439
g7548	218.682	0.0100101	0.0667275	0.150014	0.880753	0.932439
g9515	297.437	-0.0105837	0.0708293	-0.149425	0.881218	0.932439
g539	166.436	0.0120571	0.0810307	0.148797	0.881714	0.932713
g8714	591.091	0.00866881	0.0582263	0.148881	0.881647	0.932713
g1431	1026.56	0.0472593	0.320225	0.147582	0.882673	0.933408
g3884	32.0252	-0.0189283	0.128044	-0.147826	0.88248	0.933408
g4033	12.0843	-0.0642032	0.434936	-0.147615	0.882646	0.933408
g10742	145.577	0.0120366	0.0825921	0.145735	0.884131	0.933925
g11072	182.857	-0.0306112	0.209642	-0.146016	0.883909	0.933925
g2440	203.439	0.00869854	0.0596566	0.14581	0.884071	0.933925
g3163	827.706	-0.0083667	0.0571881	-0.146301	0.883683	0.933925
g6104	27.9916	-0.0180121	0.123639	-0.145684	0.884171	0.933925
g6513	103.988	-0.0133175	0.0908007	-0.146668	0.883394	0.933925
g7493	52.2397	-0.0150262	0.102706	-0.146303	0.883682	0.933925
g7780	24.9786	-0.0221432	0.151218	-0.146432	0.88358	0.933925
g7928	219.897	0.047505	0.324289	0.14649	0.883535	0.933925
g8096	1003.77	-0.0202976	0.139081	-0.145941	0.883968	0.933925
g5911	644.305	-0.0165845	0.114265	-0.145141	0.8846	0.934271
g10704	48.9984	0.0254227	0.175423	0.144922	0.884773	0.934277
g7088	152.341	-0.0116631	0.0805027	-0.144878	0.884807	0.934277
g6753	91.2063	0.0110437	0.0765513	0.144265	0.885291	0.934621
g6780	62.6394	-0.0178391	0.123702	-0.14421	0.885334	0.934621
g11535	64.0793	-0.211196	1.4693	-0.143739	0.885707	0.934907
g2849	100.483	0.0304275	0.212461	0.143215	0.88612	0.935187
g3709	47.845	0.0208617	0.145913	0.142974	0.886311	0.935187
g4312	38.2226	-0.0257467	0.179946	-0.14308	0.886227	0.935187
g5691	147.012	-0.0119518	0.0836425	-0.142891	0.886376	0.935187
g9736	469.973	0.00633614	0.0446429	0.141929	0.887136	0.935882
g391	136.882	0.0113544	0.0804201	0.141189	0.887721	0.936381
g4253	51.3079	-0.0366634	0.259887	-0.141074	0.887811	0.936381
g1386	376.603	0.0158875	0.11337	0.140139	0.88855	0.937053
g3703	7.70652	0.0593797	0.426204	0.139322	0.889196	0.937627
g10178	71.3592	0.0119513	0.0862213	0.138612	0.889756	0.938091
g5444	55.5488	0.015111	0.109098	0.138509	0.889838	0.938091
g7326	131.249	0.010691	0.0772949	0.138314	0.889992	0.938146
g3943	1973.88	0.0246492	0.17844	0.138137	0.890132	0.938187
g6219	420.212	0.00727703	0.0527356	0.137991	0.890247	0.938202
g6693	29.2454	-0.0247482	0.179637	-0.137768	0.890424	0.938281
g9174	201.6	0.0160165	0.116588	0.137377	0.890733	0.9385
g10503	234.258	0.030889	0.226154	0.136584	0.89136	0.938839
g152	39.6579	-0.0255686	0.187152	-0.13662	0.891331	0.938839
g8911	80.8844	-0.00942313	0.0689546	-0.136657	0.891302	0.938839
g7571	174.04	-0.0232295	0.170763	-0.136034	0.891795	0.939191
g11536	111.067	0.010303	0.0758865	0.135768	0.892004	0.939305
g6467	20.9166	-0.0218165	0.161436	-0.13514	0.892501	0.939721
g7625	123.576	-0.0103119	0.0766163	-0.134592	0.892935	0.939963
g9783	9.4966	-0.0649428	0.482499	-0.134597	0.892931	0.939963
g10347	1528.97	0.0183943	0.137205	0.134064	0.893352	0.939976
g1225	99.3021	0.0120885	0.090211	0.134002	0.893401	0.939976
g4871	312.528	-0.00794031	0.059285	-0.133935	0.893454	0.939976
g8697	93.4694	-0.0122016	0.0910015	-0.134082	0.893338	0.939976
g8898	130.284	-0.00968078	0.0722315	-0.134024	0.893383	0.939976
g10506	792.749	0.0136814	0.102505	0.133471	0.893821	0.94007
g10609	14.7089	0.0337733	0.253088	0.133445	0.893842	0.94007
g7935	19.6181	-0.0559011	0.418934	-0.133436	0.893848	0.94007
g1086	2491.73	0.0116747	0.0876637	0.133176	0.894054	0.940179
g1717	187.521	0.00925745	0.0702376	0.131802	0.895141	0.941005
g7370	146.222	0.0257648	0.195678	0.131669	0.895246	0.941005
g9389	73.1706	0.0126745	0.096251	0.131682	0.895236	0.941005
g9634	80.838	0.0186762	0.141761	0.131744	0.895187	0.941005
g10296	896.786	0.0291935	0.222686	0.131098	0.895698	0.941373
g11579	2024.39	-0.0136545	0.104314	-0.130898	0.895856	0.941432
g3772	96.6387	0.0156215	0.119559	0.13066	0.896044	0.941523
g6601	194.443	0.00978902	0.0754834	0.129685	0.896816	0.942166
g6748	72.1758	-0.012547	0.0967913	-0.129629	0.89686	0.942166
g4066	31.8398	0.0170924	0.133894	0.127656	0.898421	0.943648
g6758	218.06	0.0076412	0.0598892	0.127589	0.898474	0.943648
g10444	194.92	-0.00835021	0.0657573	-0.126985	0.898952	0.943828
g1796	907.102	0.0164653	0.129555	0.127091	0.898868	0.943828
g5436	28.2428	-0.0486897	0.382807	-0.127191	0.898789	0.943828
g2201	9.52657	-0.10826	0.856784	-0.126356	0.89945	0.944244
g2242	19.1112	-0.0991761	0.787404	-0.125953	0.899769	0.94444
g299	113.781	0.0127703	0.101779	0.12547	0.900151	0.94444
g5777	457.277	0.0397053	0.316159	0.125586	0.900059	0.94444
g5901	164.25	0.0219003	0.174586	0.125441	0.900174	0.94444
g8119	5.28783	-0.0358214	0.285778	-0.125347	0.900249	0.94444
g9381	99.9005	0.0108417	0.0864543	0.125403	0.900204	0.94444
g108	617.837	-0.0114008	0.0915682	-0.124506	0.900915	0.944731
g2259	142.608	0.0243053	0.195254	0.124481	0.900935	0.944731
g5353	75.6239	0.0101563	0.0814453	0.124701	0.90076	0.944731
g6337	5.86115	0.0391625	0.313657	0.124858	0.900636	0.944731
g784	7.21963	-0.0373633	0.301291	-0.124011	0.901307	0.945014
g1478	125.933	0.0076332	0.0618282	0.123458	0.901744	0.945349
g289	437.893	-0.00731213	0.0592801	-0.123349	0.901831	0.945349
g7977	216.048	-0.0311009	0.252743	-0.123054	0.902064	0.945487
g2982	62.4939	0.0139843	0.113909	0.122768	0.902291	0.945574
g6996	124.016	0.0147805	0.12047	0.122691	0.902352	0.945574
g7794	261.849	0.00624929	0.0512139	0.122023	0.902881	0.946021
g9238	1136.38	0.0237955	0.195934	0.121446	0.903338	0.946393
g1255	297.091	0.00861472	0.0710297	0.121283	0.903467	0.946421
g12733	184.562	-0.0070712	0.0584054	-0.121071	0.903635	0.94649
g779	403.995	0.00605625	0.0501298	0.120811	0.90384	0.946598
g4014	24.7173	-0.0362557	0.300596	-0.120613	0.903998	0.946656
g10010	60.1666	-0.0157746	0.130972	-0.120443	0.904132	0.94669
g7976	19.4521	0.0234829	0.195614	0.120047	0.904446	0.94691
g1878	52.202	0.0141533	0.118941	0.118994	0.90528	0.947538
g26	123.154	-0.00815296	0.0684637	-0.119084	0.905209	0.947538
g4703	131.187	-0.00963677	0.0811006	-0.118825	0.905414	0.947538
g7485	13.0068	0.203875	1.71649	0.118774	0.905454	0.947538
g11767	226.631	0.011613	0.098035	0.118457	0.905705	0.947693
g12584	69.2473	0.0100086	0.08484	0.11797	0.906091	0.94799
g1288	25.179	0.0479421	0.408737	0.117293	0.906628	0.948396
g2712	969.541	-0.0105046	0.0896875	-0.117124	0.906762	0.948396
g3750	43.7572	0.0115127	0.0983561	0.117051	0.90682	0.948396
g6299	260.356	-0.0447581	0.382669	-0.116963	0.90689	0.948396
g4498	222.316	-0.0118864	0.101933	-0.11661	0.907169	0.948581
g3581	405.259	-0.00965424	0.0829606	-0.116371	0.907358	0.948672
g11561	22.5515	-0.0160819	0.138605	-0.116027	0.907631	0.94868
g3695	143.143	-0.00790235	0.0681971	-0.115875	0.907752	0.94868
g6769	15.1865	0.305794	2.63674	0.115974	0.907673	0.94868
g7806	111.985	0.00987696	0.0852607	0.115844	0.907776	0.94868
g1915	12.6079	0.0743513	0.643641	0.115517	0.908036	0.948829
g8133	33.4734	-0.0241323	0.20911	-0.115405	0.908124	0.948829
g1683	49.5214	-0.0132741	0.115462	-0.114965	0.908473	0.948872
g5327	116.575	-0.0101824	0.0883918	-0.115196	0.90829	0.948872
g8750	156.332	-0.00796687	0.0692315	-0.115076	0.908385	0.948872
g11186	178.364	0.0106488	0.092743	0.11482	0.908588	0.948885
g11455	47.7299	-0.016106	0.140651	-0.114511	0.908833	0.948927
g2154	195.578	0.00938387	0.0819228	0.114545	0.908806	0.948927
g4276	258.811	-0.00632036	0.0553288	-0.114233	0.909053	0.94905
g12575	398.723	-0.00922731	0.0815869	-0.113098	0.909953	0.949882
g9950	553.387	0.00852772	0.0758027	0.112499	0.910428	0.950271
g7386	92.8931	-0.00890414	0.0792773	-0.112316	0.910573	0.950314
g12446	306.494	-0.00635944	0.056957	-0.111653	0.911098	0.950738
g9497	395.809	-0.0155238	0.13917	-0.111546	0.911184	0.950738
g12671	188.635	-0.00767544	0.069637	-0.110221	0.912234	0.95167
g6277	88.8389	0.00854552	0.0776651	0.11003	0.912385	0.95167
g7325	57.8153	-0.00978306	0.088835	-0.110126	0.912309	0.95167
g5935	224.277	0.0134314	0.122821	0.109357	0.912919	0.95169
g6262	465.216	0.00674567	0.0616767	0.109372	0.912908	0.95169
g6798	7.49526	-0.0420621	0.384344	-0.109439	0.912855	0.95169
g8744	41.5173	0.0124383	0.113376	0.109709	0.91264	0.95169
g921	1731.78	0.0073044	0.0666889	0.10953	0.912782	0.95169
g1707	464.061	0.00948133	0.0871335	0.108814	0.91335	0.951978
g4962	82.8573	0.0108669	0.0999256	0.10875	0.913401	0.951978
g629	382.785	-0.00727597	0.0672003	-0.108273	0.913779	0.952265
g11004	501.559	-0.00695198	0.0643802	-0.107983	0.914009	0.952397
g8232	42.7152	0.135219	1.25772	0.107511	0.914384	0.95268
g10511	126.317	-0.0115621	0.107785	-0.10727	0.914575	0.952756
g5771	227.717	0.00849369	0.0792616	0.10716	0.914662	0.952756
g6847	71.3666	0.00903214	0.0844931	0.106898	0.91487	0.952835
g8341	1090.19	-0.0110309	0.103282	-0.106804	0.914944	0.952835
g7878	152.938	0.00685209	0.0645904	0.106085	0.915515	0.953322
g6430	12.9149	0.0211711	0.200769	0.10545	0.916019	0.953632
g7895	162.574	0.00671366	0.0636191	0.105529	0.915956	0.953632
g203	275.448	0.00774074	0.0737528	0.104955	0.916411	0.953934
g3457	122.15	-0.00678138	0.0650055	-0.10432	0.916915	0.954351
g2791	552.778	0.00684102	0.0657386	0.104064	0.917119	0.954455
g10028	13.7696	0.0213456	0.205691	0.103775	0.917348	0.954586
g11768	346.93	0.022841	0.22309	0.102385	0.918451	0.954681
g12200	39.9818	-0.0117694	0.114629	-0.102674	0.918222	0.954681
g12381	153.891	-0.00685831	0.0665364	-0.103076	0.917903	0.954681
g12806	546.008	-0.00957671	0.093572	-0.102346	0.918482	0.954681
g12888	429.144	-0.00616141	0.0599633	-0.102753	0.918159	0.954681
g2455	337.412	0.00734146	0.0718129	0.10223	0.918574	0.954681
g6806	428.917	0.00787983	0.0767898	0.102616	0.918268	0.954681
g7038	176.812	-0.00653574	0.0635973	-0.102768	0.918147	0.954681
g881	34.9486	-0.0167445	0.163712	-0.10228	0.918534	0.954681
g8823	75.641	0.00774267	0.0752836	0.102847	0.918085	0.954681
g8929	52.2757	-0.00954517	0.0930608	-0.102569	0.918305	0.954681
g4032	130.321	-0.0314546	0.308341	-0.102012	0.918747	0.954704
g5783	25.3674	-0.022281	0.218563	-0.101943	0.918802	0.954704
g4567	2412.36	-0.00868521	0.0858491	-0.101168	0.919417	0.955169
g6705	181.691	0.0203401	0.201149	0.10112	0.919456	0.955169
g12175	783.269	0.00737715	0.0732955	0.100649	0.919829	0.955449
g1030	704.39	-0.0138232	0.137716	-0.100374	0.920047	0.955569
g10978	113.744	0.0118579	0.118959	0.0996807	0.920598	0.955855
g1552	1762.59	-0.00816326	0.0817781	-0.0998221	0.920486	0.955855
g4923	225.113	0.0150167	0.150713	0.0996372	0.920632	0.955855
g10376	242.208	0.0583805	0.587904	0.0993027	0.920898	0.956005
g11695	250.254	0.00632257	0.0637389	0.0991948	0.920984	0.956005
g8917	296.724	-0.00754668	0.0761964	-0.0990425	0.921105	0.956023
g3146	227.341	0.00908506	0.0922362	0.0984978	0.921537	0.956365
g10961	74.7557	0.0096612	0.0989505	0.0976366	0.922221	0.956891
g4125	1162.96	0.00801794	0.0821517	0.0975992	0.922251	0.956891
g568	188.782	-0.00541	0.0556015	-0.0972996	0.922488	0.95703
g4597	72.6807	-0.0115427	0.119232	-0.0968081	0.922879	0.957084
g4890	85.8677	0.0113026	0.116527	0.0969956	0.92273	0.957084
g6791	113.752	-0.0112766	0.116598	-0.0967132	0.922954	0.957084
g8430	734.972	0.00861885	0.089035	0.0968029	0.922883	0.957084
g10403	264.924	-0.00449481	0.0467893	-0.0960651	0.923469	0.957403
g3053	6.69763	0.0592087	0.615971	0.0961225	0.923423	0.957403
g271	4.99184	-0.0275733	0.289592	-0.0952141	0.924145	0.957997
g1402	202.852	-0.00535539	0.0565842	-0.0946446	0.924597	0.958144
g2066	26.0466	-0.0171282	0.180801	-0.0947354	0.924525	0.958144
g3010	273.339	0.00855934	0.0903814	0.0947025	0.924551	0.958144
g1002	181.393	-0.0151083	0.160109	-0.094363	0.924821	0.958161
g657	94.0342	-0.00765508	0.081076	-0.0944186	0.924777	0.958161
g2267	294.539	0.00567758	0.0603591	0.0940633	0.925059	0.9583
g12083	33.6556	-0.0182676	0.195519	-0.0934314	0.925561	0.958391
g12282	403.34	0.0138884	0.148498	0.0935259	0.925486	0.958391
g12691	1230.63	0.00443845	0.0473814	0.0936749	0.925367	0.958391
g6442	459.108	0.00439478	0.0470066	0.0934928	0.925512	0.958391
g4584	194.103	0.00442181	0.0474525	0.093184	0.925757	0.958392
g9217	307.322	0.0149286	0.160231	0.0931697	0.925769	0.958392
g1686	1276.67	-0.0116315	0.125341	-0.0927988	0.926063	0.95859
g8464	52.9194	-0.0123514	0.133801	-0.0923121	0.92645	0.958883
g6856	204.163	-0.0128276	0.139367	-0.0920416	0.926665	0.958998
g10457	1537.08	0.0152933	0.167838	0.0911197	0.927397	0.959571
g6667	80.9684	-0.00855338	0.0939073	-0.0910833	0.927426	0.959571
g9885	344.934	0.00928203	0.102054	0.0909524	0.92753	0.959571
g3861	141.653	0.00669951	0.0740159	0.0905144	0.927878	0.959793
g8182	111.103	-0.00663209	0.0733464	-0.0904216	0.927952	0.959793
g1783	34.9327	0.0592819	0.658778	0.0899878	0.928297	0.959935
g2776	918.86	-0.0146657	0.162767	-0.0901026	0.928206	0.959935
g2277	40.4106	0.0204327	0.22837	0.0894723	0.928707	0.960144
g9509	71.8721	0.0133351	0.148984	0.0895072	0.928679	0.960144
g11106	81.2461	-0.00775575	0.0869534	-0.0891943	0.928927	0.960158
g9611	36.5961	0.0113426	0.12703	0.0892909	0.928851	0.960158
g10970	2231.58	-0.00796615	0.0901956	-0.0883209	0.929622	0.960768
g1177	364.637	-0.0054323	0.0616579	-0.0881039	0.929794	0.960839
g6061	690.333	0.00551098	0.0631464	0.087273	0.930455	0.961414
g4344	498.768	0.0228359	0.262247	0.0870777	0.93061	0.961467
g2513	62.4089	-0.0403726	0.46511	-0.0868024	0.930829	0.961586
g11953	9739.65	0.00700508	0.082145	0.085277	0.932041	0.962599
g2779	1384.19	-0.0202817	0.238112	-0.0851769	0.932121	0.962599
g3264	171.247	-0.00688041	0.0805436	-0.0854246	0.931924	0.962599
g1018	349.9	0.0154773	0.182337	0.084883	0.932354	0.962732
g3003	312.59	0.00519702	0.0615174	0.0844805	0.932674	0.962828
g6531	507.739	0.00477496	0.0565927	0.0843741	0.932759	0.962828
g6613	353.311	0.006097	0.0720558	0.0846149	0.932568	0.962828
g3381	16.6949	-0.0160371	0.192335	-0.0833813	0.933548	0.963535
g6827	331.605	0.00575797	0.0693731	0.0830001	0.933851	0.96374
g4248	312.023	-0.00938764	0.113856	-0.0824517	0.934288	0.964083
g12576	145.702	0.0149021	0.18165	0.0820373	0.934617	0.964208
g375	17.0048	-0.0270778	0.329752	-0.0821157	0.934555	0.964208
g11345	243.428	0.0126287	0.154491	0.0817443	0.93485	0.964307
g12407	283.598	0.00423931	0.0519824	0.0815528	0.935002	0.964307
g153	5.61237	0.0217113	0.266538	0.0814567	0.935079	0.964307
g1924	3114.03	-0.014593	0.179292	-0.0813925	0.93513	0.964307
g1428	59.2009	-0.0416058	0.515358	-0.0807319	0.935655	0.964634
g9445	271.714	-0.00482834	0.0597682	-0.0807844	0.935613	0.964634
g9835	10.4565	0.0757024	0.940827	0.0804637	0.935868	0.964746
g10592	7618.57	-0.0103062	0.128491	-0.0802096	0.936071	0.964847
g3467	9.85963	-0.0228313	0.285644	-0.0799293	0.936294	0.964969
g11900	1891.99	0.00906663	0.113773	0.0796905	0.936483	0.965058
g10912	710.201	-0.00546494	0.0689757	-0.07923	0.93685	0.965281
g2329	128.002	-0.00895239	0.113112	-0.0791462	0.936916	0.965281
g5939	8.81264	-0.0289955	0.366916	-0.079025	0.937013	0.965281
g8838	65.1098	0.00877428	0.111465	0.0787181	0.937257	0.965369
g9617	658.038	0.00578515	0.0735506	0.0786554	0.937307	0.965369
g126	172.964	0.00622449	0.0794111	0.0783831	0.937523	0.965484
g5551	7.31793	-0.0224254	0.287129	-0.0781021	0.937747	0.965607
g8187	479.773	-0.00360022	0.046286	-0.0777819	0.938002	0.965762
g5904	6.66257	0.0223655	0.288131	0.0776225	0.938128	0.965785
g10814	21.0038	0.0123353	0.15956	0.0773082	0.938378	0.965935
g5182	212.955	0.020551	0.266698	0.0770572	0.938578	0.966033
g11250	212.33	-0.0212872	0.280626	-0.0758562	0.939534	0.966586
g11826	28.3742	-0.0111476	0.14672	-0.0759788	0.939436	0.966586
g2880	500.538	-0.00567116	0.074727	-0.0758917	0.939505	0.966586
g9894	6.25597	-0.0252604	0.331885	-0.0761118	0.93933	0.966586
g12031	11.6155	-0.0169116	0.223578	-0.0756404	0.939705	0.966619
g131	23.6347	0.0113997	0.150882	0.0755538	0.939774	0.966619
g5110	61.5745	-0.0167527	0.223932	-0.0748115	0.940365	0.967119
g11610	76.8689	-0.00580433	0.0779566	-0.0744559	0.940648	0.967179
g11971	64.0744	-0.0412416	0.555203	-0.0742821	0.940786	0.967179
g12429	3.89924	0.0299348	0.404082	0.0740811	0.940946	0.967179
g2587	10.6105	-0.0486372	0.655812	-0.0741634	0.94088	0.967179
g878	87.5558	0.0061671	0.0828129	0.0744703	0.940636	0.967179
g11542	202.918	-0.00651381	0.0885963	-0.0735224	0.94139	0.967529
g5598	26.643	-0.0130181	0.177569	-0.0733129	0.941557	0.967592
g12242	10.0282	-0.0158969	0.217455	-0.0731046	0.941723	0.967655
g982	127.757	0.0071076	0.0974377	0.0729451	0.94185	0.967678
g13021	51.5638	0.00659843	0.09123	0.0723274	0.942341	0.968076
g4363	947.797	0.00583472	0.0821195	0.0710515	0.943357	0.96875
g8167	10.5982	-0.0175263	0.246077	-0.0712226	0.943221	0.96875
g8640	505.849	0.00291259	0.0410358	0.0709768	0.943416	0.96875
g8743	4139.07	-0.00552782	0.0775083	-0.0713191	0.943144	0.96875
g11386	273.392	0.00731922	0.103732	0.0705592	0.943749	0.968876
g4223	207.236	-0.00464957	0.0657899	-0.070673	0.943658	0.968876
g7937	39.9461	0.0324277	0.460447	0.0704266	0.943854	0.968877
g3403	568.316	0.00678702	0.0976345	0.0695146	0.94458	0.969499
g7263	34.5092	-0.0159121	0.229276	-0.0694017	0.94467	0.969499
g11986	304.536	0.00617914	0.0892588	0.0692273	0.944809	0.969514
g3011	81.0589	-0.00748458	0.108283	-0.0691207	0.944894	0.969514
g11930	99.6978	-0.00589526	0.086004	-0.0685463	0.945351	0.969875
g157	206.874	-0.00871363	0.12764	-0.0682674	0.945573	0.969996
g1054	264.576	0.00913881	0.134868	0.0677611	0.945976	0.970301
g673	142.477	-0.00745577	0.110422	-0.0675205	0.946167	0.97039
g12311	328.017	-0.0051748	0.0772594	-0.0669796	0.946598	0.970509
g3745	141.689	0.00462164	0.0687925	0.0671824	0.946437	0.970509
g5984	939.957	0.00622424	0.0928759	0.0670168	0.946568	0.970509
g2644	202.16	0.0167403	0.251051	0.0666808	0.946836	0.970538
g5518	2082.1	-0.00372761	0.0558979	-0.066686	0.946832	0.970538
g8363	42.1328	0.0216892	0.326785	0.0663715	0.947082	0.970683
g7023	194.482	0.0070598	0.107468	0.065692	0.947623	0.97113
g5054	1179.71	-0.0201543	0.310068	-0.0649995	0.948174	0.971509
g8420	318.993	0.00324953	0.0500207	0.0649636	0.948203	0.971509
g12411	252.894	0.00583559	0.0907251	0.0643217	0.948714	0.971925
g11254	127.479	-0.00475127	0.0742417	-0.0639973	0.948972	0.972082
g11013	221	0.00764654	0.120065	0.0636864	0.94922	0.972228
g5943	20.6336	0.0102134	0.161799	0.0631241	0.949668	0.972472
g760	9.49859	-0.0148376	0.234867	-0.0631747	0.949627	0.972472
g11798	86.8888	-0.00501276	0.0801011	-0.0625804	0.950101	0.9727
g7957	255.014	-0.0125322	0.200019	-0.0626548	0.950041	0.9727
g11022	58.585	0.00578411	0.0943527	0.061303	0.951118	0.973226
g11728	513.156	-0.0042646	0.0697481	-0.0611428	0.951245	0.973226
g11831	31.1306	-0.0143172	0.233264	-0.0613778	0.951058	0.973226
g5448	417.672	0.0113367	0.184994	0.0612817	0.951135	0.973226
g5452	6.68145	-0.0199383	0.325217	-0.0613076	0.951114	0.973226
g8110	155.891	-0.00471564	0.0769732	-0.0612634	0.951149	0.973226
g12944	287.597	0.00422774	0.0695292	0.0608052	0.951514	0.973393
g318	188.901	0.00952106	0.157478	0.0604597	0.951789	0.973462
g5980	244.765	-0.00405483	0.0670707	-0.060456	0.951792	0.973462
g10316	245.339	-0.00612262	0.102889	-0.0595069	0.952548	0.973547
g3978	8.69196	-0.0153046	0.255216	-0.0599673	0.952182	0.973547
g4553	476.057	0.00344026	0.0578898	0.0594278	0.952611	0.973547
g4822	14.9907	-0.0115734	0.194625	-0.0594654	0.952581	0.973547
g5580	214.34	0.00520534	0.0869186	0.0598875	0.952245	0.973547
g6808	150.642	0.0104466	0.175293	0.0595954	0.952478	0.973547
g7940	3150.26	-0.0253998	0.422457	-0.060124	0.952057	0.973547
g4203	40.5699	0.00660981	0.111918	0.0590595	0.952905	0.973631
g5481	4.7861	-0.0172271	0.291662	-0.0590654	0.9529	0.973631
g12410	383.537	0.00338473	0.0577223	0.058638	0.95324	0.973757
g12443	5.37342	-0.0210125	0.357798	-0.0587273	0.953169	0.973757
g7856	5296.39	0.00441561	0.0754683	0.0585095	0.953343	0.973757
g11317	675.378	0.00762107	0.130843	0.058246	0.953553	0.973863
g12654	116.818	-0.00472315	0.0824193	-0.0573063	0.954301	0.974452
g1367	1548.63	0.00938488	0.163903	0.0572587	0.954339	0.974452
g3876	350.543	0.00752241	0.132276	0.0568692	0.954649	0.974661
g10180	60.7374	0.0191271	0.338653	0.0564799	0.954959	0.974742
g11915	486.433	0.00382434	0.0683981	0.0559129	0.955411	0.974742
g2456	51.6922	0.00730531	0.130539	0.0559627	0.955372	0.974742
g567	233.73	-0.00434681	0.0778389	-0.0558437	0.955466	0.974742
g6828	94.7585	-0.00521063	0.0928313	-0.0561301	0.955238	0.974742
g8286	418.9	0.00289117	0.0511266	0.0565493	0.954904	0.974742
g9310	507.412	-0.00289422	0.0514116	-0.0562951	0.955107	0.974742
g3288	693.223	0.00306691	0.0550857	0.0556752	0.955601	0.974772
g4289	17.6011	-0.0145345	0.262225	-0.0554277	0.955798	0.974865
g12745	186.369	-0.00344186	0.0623593	-0.0551939	0.955984	0.974948
g1804	875.611	-0.00309764	0.0566701	-0.0546609	0.956409	0.975273
g7033	323.169	0.00445739	0.0821871	0.0542347	0.956748	0.975405
g7819	56.7603	0.00929752	0.171423	0.0542372	0.956746	0.975405
g5618	175.912	0.00455115	0.0844864	0.0538685	0.95704	0.975595
g10124	8.21584	-0.0125979	0.235555	-0.0534818	0.957348	0.975801
g6149	69.9984	0.00553626	0.104455	0.0530012	0.957731	0.976084
g8986	9.19817	-0.0424622	0.808505	-0.0525194	0.958115	0.976368
g9739	746.64	0.00630119	0.121611	0.0518145	0.958676	0.976832
g11435	937.848	0.00347033	0.0686369	0.0505607	0.959676	0.976882
g11724	96.3793	0.00430709	0.0843426	0.0510666	0.959272	0.976882
g12069	38.4382	0.00641153	0.124824	0.0513648	0.959035	0.976882
g1966	1102.59	-0.00527071	0.103766	-0.050794	0.95949	0.976882
g2723	357.687	-0.0036153	0.0705304	-0.0512588	0.959119	0.976882
g4072	742.839	-0.00516387	0.100821	-0.0512185	0.959151	0.976882
g5899	83.0397	-0.00479621	0.0946431	-0.0506768	0.959583	0.976882
g8577	421.334	-0.005379	0.104998	-0.0512295	0.959143	0.976882
g8740	304.656	-0.00217231	0.0426814	-0.0508959	0.959408	0.976882
g8942	379.537	-0.00688626	0.139617	-0.0493224	0.960662	0.977779
g6349	172.557	0.00414233	0.0856634	0.0483559	0.961433	0.978456
g12011	19.4674	-0.00876349	0.18371	-0.0477028	0.961953	0.978663
g5032	603.667	-0.00229085	0.047848	-0.0478776	0.961814	0.978663
g9275	5.51366	-0.0153984	0.322289	-0.0477784	0.961893	0.978663
g5380	28.4101	-0.00738749	0.155341	-0.0475567	0.96207	0.978673
g6070	8.78684	-0.0171477	0.363938	-0.047117	0.96242	0.978922
g7659	166.036	-0.00302073	0.0644254	-0.0468872	0.962603	0.978941
g9647	318.256	0.00466412	0.0996013	0.0468279	0.96265	0.978941
g3306	7042.39	0.00765053	0.165167	0.0463199	0.963055	0.979245
g10435	1313.52	0.00328508	0.0712725	0.0460919	0.963237	0.979323
g9627	324.49	0.0279238	0.611212	0.045686	0.96356	0.979544
g1233	76.8732	0.00641348	0.142085	0.0451383	0.963997	0.97988
g9191	273.915	0.00418923	0.0935376	0.0447866	0.964277	0.980057
g1529	293.013	-0.00988389	0.226232	-0.0436891	0.965152	0.980839
g2897	255.677	-0.00422998	0.097619	-0.0433316	0.965437	0.981021
g10518	6.1994	-0.0126412	0.293883	-0.0430144	0.96569	0.98117
g2297	770.657	-0.00453505	0.106863	-0.0424378	0.96615	0.981214
g4100	908.764	-0.00244146	0.0575432	-0.0424283	0.966157	0.981214
g7973	5572.49	0.00459693	0.107581	0.0427298	0.965917	0.981214
g9353	155.854	-0.0058594	0.137418	-0.0426392	0.965989	0.981214
g7039	359.053	-0.00438918	0.104447	-0.0420232	0.96648	0.981326
g7812	891.883	-0.0056124	0.133471	-0.0420496	0.966459	0.981326
g11839	166.046	-0.00483821	0.117958	-0.0410164	0.967283	0.981795
g1432	23.9716	0.0136428	0.33347	0.0409117	0.967366	0.981795
g4006	224.823	0.00754299	0.182674	0.0412922	0.967063	0.981795
g6566	419.838	0.00221861	0.0539994	0.0410858	0.967228	0.981795
g6990	592.614	-0.00260877	0.0650305	-0.0401161	0.968001	0.982223
g775	158.423	-0.00323679	0.080615	-0.0401512	0.967973	0.982223
g1036	324.89	-0.00211718	0.0533377	-0.0396939	0.968337	0.982392
g10594	322.417	0.00167728	0.0423831	0.0395743	0.968433	0.982392
g2920	46.7929	0.0038377	0.0971368	0.0395082	0.968485	0.982392
g7292	99.6905	-0.00382811	0.0976342	-0.0392087	0.968724	0.982527
g12007	230.839	0.00201942	0.051769	0.0390083	0.968884	0.982581
g135	10.6778	-0.0200214	0.521638	-0.0383819	0.969383	0.982786
g4439	114.119	-0.00367327	0.0961038	-0.0382219	0.969511	0.982786
g8240	46.9253	0.00464508	0.120645	0.0385021	0.969287	0.982786
g9058	379.98	-0.00521912	0.136224	-0.0383129	0.969438	0.982786
g11290	233.329	-0.00222223	0.059346	-0.0374452	0.97013	0.983306
g11807	34.1981	0.00520384	0.142487	0.0365216	0.970866	0.983612
g1577	105.811	0.00343723	0.0934059	0.0367988	0.970645	0.983612
g4924	122.792	-0.00220552	0.0600796	-0.03671	0.970716	0.983612
g5394	114.388	-0.00283084	0.0774609	-0.0365454	0.970847	0.983612
g6100	95.7011	-0.00358113	0.0987438	-0.0362669	0.97107	0.983612
g6353	1650.11	-0.00261962	0.071998	-0.0363845	0.970976	0.983612
g1326	501.042	0.0049372	0.136956	0.0360494	0.971243	0.98368
g10495	7.14153	0.00821052	0.234606	0.034997	0.972082	0.983898
g11760	479.263	-0.00155541	0.0443021	-0.0351092	0.971993	0.983898
g3516	115.329	-0.00476917	0.13612	-0.0350364	0.972051	0.983898
g5369	24.3071	0.00825832	0.236092	0.0349792	0.972096	0.983898
g551	1719.89	-0.00308127	0.0870653	-0.0353903	0.971769	0.983898
g6479	6.02456	0.0130667	0.367106	0.0355939	0.971606	0.983898
g9069	202.911	-0.00219846	0.0640267	-0.0343366	0.972609	0.984309
g2625	48.9577	0.00458666	0.135099	0.0339503	0.972917	0.984405
g9720	16.856	0.00583689	0.171551	0.0340242	0.972858	0.984405
g12841	837.689	-0.00235151	0.0700234	-0.0335818	0.973211	0.984595
g1049	17.0098	-0.00797173	0.240187	-0.0331897	0.973523	0.984804
g10453	129.814	0.0119207	0.382773	0.031143	0.975155	0.986155
g10582	74.5409	-0.00297308	0.095768	-0.0310446	0.975234	0.986155
g149	291.003	-0.00547704	0.177117	-0.0309233	0.975331	0.986155
g621	396.354	-0.00191084	0.0611168	-0.0312654	0.975058	0.986155
g6417	171.522	0.00524814	0.170134	0.0308472	0.975391	0.986155
g6271	33.3111	-0.00516287	0.168622	-0.0306179	0.975574	0.986232
g3406	1019.98	-0.0031537	0.104819	-0.0300872	0.975998	0.986552
g8410	15.0204	0.00488368	0.163429	0.0298825	0.976161	0.986609
g2164	490.89	0.00525191	0.179729	0.0292213	0.976688	0.987034
g12245	352.314	-0.00403807	0.139232	-0.0290024	0.976863	0.987103
g6569	340.059	-0.006365	0.224247	-0.0283839	0.977356	0.987493
g2761	65.3416	0.00218361	0.0775456	0.028159	0.977535	0.987557
g9085	82.9074	-0.00247353	0.0882214	-0.0280378	0.977632	0.987557
g9172	424.856	0.00314561	0.114406	0.0274953	0.978065	0.987886
g10292	155.436	0.0101977	0.387227	0.0263353	0.97899	0.988173
g1187	133.473	-0.0048194	0.181307	-0.0265815	0.978794	0.988173
g2075	1477.04	-0.00233596	0.0866937	-0.026945	0.978504	0.988173
g2334	300.756	-0.00151877	0.0566201	-0.0268239	0.9786	0.988173
g2983	55.7483	0.00343004	0.130171	0.0263503	0.978978	0.988173
g4578	213.773	0.00180108	0.0683196	0.0263625	0.978968	0.988173
g376	50.1066	-0.0032868	0.125574	-0.0261742	0.979118	0.988195
g4488	429.436	0.00179246	0.072009	0.0248922	0.980141	0.989119
g11580	407.377	-0.00101273	0.0433771	-0.0233472	0.981373	0.98924
g12247	540.123	-0.00229099	0.0972523	-0.0235572	0.981206	0.98924
g12730	9.41478	0.00987393	0.403307	0.0244824	0.980468	0.98924
g12784	525.189	0.00664339	0.285312	0.0232847	0.981423	0.98924
g12794	73.3411	0.00210879	0.0888487	0.0237347	0.981064	0.98924
g1387	194.714	0.00183803	0.0761706	0.0241305	0.980749	0.98924
g2501	273.571	0.00145842	0.060266	0.0241997	0.980693	0.98924
g264	236.406	-0.00160864	0.0673213	-0.0238949	0.980936	0.98924
g3209	6.90996	0.00786377	0.331118	0.0237491	0.981053	0.98924
g3455	37.5647	-0.00315401	0.133413	-0.0236409	0.981139	0.98924
g3481	344.409	0.0011909	0.0511805	0.0232686	0.981436	0.98924
g8920	316.761	0.00699564	0.304416	0.0229805	0.981666	0.989363
g12867	187.954	0.00134871	0.0601218	0.022433	0.982103	0.989568
g7080	10.9474	-0.00643135	0.286529	-0.0224458	0.982092	0.989568
g8684	369.91	-0.00211631	0.0951437	-0.0222433	0.982254	0.989568
g9833	11.4749	0.021025	0.947514	0.0221897	0.982297	0.989568
g12450	55.2545	-0.00254104	0.118957	-0.0213609	0.982958	0.990019
g8980	132.914	0.00158215	0.073823	0.0214317	0.982901	0.990019
g3742	16.6235	0.00390199	0.185233	0.0210653	0.983194	0.990148
g4532	29.6103	0.00281196	0.13541	0.0207662	0.983432	0.990272
g529	187.22	-0.00141218	0.0691685	-0.0204165	0.983711	0.990272
g5999	115.823	0.00288606	0.141648	0.0203749	0.983744	0.990272
g7600	419.257	-0.00238648	0.116381	-0.0205058	0.98364	0.990272
g258	539.692	-0.00176759	0.088112	-0.0200607	0.983995	0.990416
g7087	88.6894	-0.00191685	0.101011	-0.0189766	0.98486	0.991179
g10244	67.9046	-0.00393594	0.21084	-0.0186679	0.985106	0.991211
g11759	87.1222	0.00171496	0.0913352	0.0187766	0.985019	0.991211
g2169	7.78495	0.00417882	0.225991	0.0184911	0.985247	0.991246
g1325	250.023	-0.00141678	0.0782841	-0.0180979	0.985561	0.991453
g11153	112.077	0.00276796	0.159603	0.0173428	0.986163	0.991951
g6079	248.791	-0.000984207	0.0581994	-0.0169109	0.986508	0.992082
g9096	4595.87	0.0013665	0.0803567	0.0170054	0.986432	0.992082
g10745	309.412	0.00839938	0.519719	0.0161614	0.987106	0.992549
g5378	343.569	0.000835474	0.0520203	0.0160605	0.987186	0.992549
g12683	15.0726	0.00532871	0.351973	0.0151396	0.987921	0.993072
g8639	342.992	-0.000969672	0.0637942	-0.0152	0.987873	0.993072
g2149	87.0079	0.00144197	0.096166	0.0149946	0.988036	0.99308
g1037	177.42	0.00202536	0.142987	0.0141647	0.988699	0.993125
g11679	547.508	-0.00437643	0.297289	-0.0147211	0.988255	0.993125
g12824	419.49	-0.00150967	0.105494	-0.0143105	0.988582	0.993125
g1392	50.878	0.00181586	0.124564	0.0145777	0.988369	0.993125
g6732	79.1694	0.00173833	0.121051	0.0143603	0.988543	0.993125
g7766	1223.95	-0.000900229	0.0637035	-0.0141315	0.988725	0.993125
g7289	3239.77	0.00167803	0.128148	0.0130945	0.989552	0.993848
g266	35.8109	-0.00197409	0.155811	-0.0126698	0.989891	0.994007
g3865	591.995	-0.00091731	0.0742273	-0.0123581	0.99014	0.994007
g5973	6365.07	0.00121366	0.0976242	0.0124319	0.990081	0.994007
g8672	35.8445	0.00256986	0.205353	0.0125144	0.990015	0.994007
g4049	428.096	-0.000575674	0.0477802	-0.0120484	0.990387	0.994147
g8181	522.059	-0.00130741	0.117363	-0.0111399	0.991112	0.994767
g11847	103.822	-0.0008775	0.0826724	-0.0106142	0.991531	0.994814
g12409	102.96	0.000770313	0.0750399	0.0102654	0.99181	0.994814
g2443	782.294	0.00073406	0.0699706	0.010491	0.99163	0.994814
g300	257.498	-0.000672415	0.0655391	-0.0102597	0.991814	0.994814
g7057	105.994	0.000958925	0.0919617	0.0104274	0.99168	0.994814
g7938	390.091	-0.00480983	0.474469	-0.0101373	0.991912	0.994814
g9099	11.1981	-0.00243788	0.232574	-0.0104822	0.991637	0.994814
g1840	43.2024	0.00115109	0.116683	0.00986515	0.992129	0.994924
g9539	362.97	0.000584422	0.060082	0.00972707	0.992239	0.994927
g2509	217.475	-0.000976263	0.105872	-0.00922118	0.992643	0.995008
g308	115.624	-0.00103222	0.110568	-0.00933566	0.992551	0.995008
g894	462.403	0.00185863	0.200016	0.00929238	0.992586	0.995008
g4704	266.19	0.000456135	0.0515094	0.00885538	0.992935	0.995109
g499	755.401	-0.000673914	0.0767147	-0.00878467	0.992991	0.995109
g9979	510.667	-0.000561253	0.0645787	-0.00869099	0.993066	0.995109
g2206	22.8612	-0.00270869	0.33703	-0.00803694	0.993588	0.995524
g11031	506.818	-0.000373969	0.0598411	-0.00624937	0.995014	0.996845
g11319	47.4053	-0.000518461	0.118177	-0.00438717	0.9965	0.998225
g8238	17.9459	-0.0053754	1.26858	-0.00423732	0.996619	0.998237
g11418	49.4331	0.00047348	0.120268	0.00393688	0.996859	0.998369
g11794	13.7355	-0.00073972	0.195632	-0.00378117	0.996983	0.998386
g11981	683.366	-0.000292783	0.092269	-0.00317314	0.997468	0.998695
g7477	33.643	-0.000485185	0.155313	-0.00312392	0.997507	0.998695
g8233	39.9311	-0.00302178	1.13004	-0.00267405	0.997866	0.998838
g8237	8.91618	-0.00572312	2.12794	-0.00268952	0.997854	0.998838
g6619	429.705	0.000247421	0.0984602	0.0025129	0.997995	0.998859
g11666	856.478	-0.000134301	0.0801313	-0.00167601	0.998663	0.99921
g4298	151.029	-0.000127252	0.0758421	-0.00167785	0.998661	0.99921
g4510	419.346	0.000279498	0.167637	0.00166728	0.99867	0.99921
g3186	910.525	-7.04471e-05	0.0619645	-0.00113689	0.999093	0.999525
g12002	110.121	7.32287e-05	0.0781341	0.000937219	0.999252	0.999576
g4045	105.41	-6.66729e-05	0.0873554	-0.000763237	0.999391	0.999607
g12848	402.881	9.40269e-05	0.183911	0.000511264	0.999592	0.9997
g7666	163.935	-6.6688e-06	0.105911	-6.29659e-05	0.99995	0.99995

### Sheet: Belonogaster_with_expr
gene	baseMean	log2FoldChange	lfcSE	stat	pvalue	padj		H1_B1B	A2_B2B	B2_B35B	C2_B36B	D2_B37B	E2_B39B	F2_B3B	G2_B40B	H2_B42B	A3_B43B	B3_B44B	C3_B46B	D3_B48B	E3_B4B	A1_B10B	C1_B12B	D1_B13B	E1_B14B	F1_B15B	G1_B16B	sF3_B5B	G3_B6B	H3_B7B	A4_B8B	B4_B9B
g9373	387.681	-10.2987	1.94115	-5.30545	1.12397e-07	4.26278e-05	g9373	0	0	1	3	4	0	0	0	0	0	0	0	0	1	6081	0	0	0	132	2039	0	66013	5	0	1178
g5600	316.808	-8.42052	1.09973	-7.65688	1.90499e-14	6.50237e-11	g5600	3	4	2	4	2	0	0	2	1	2	3	0	0	6	5536	2	3	3	66	529	2	26879	12	6	1421
g14028	25.2839	-7.87283	1.94502	-4.04769	5.17261e-05	0.00382126	g14028	0	0	1	0	0	0	0	0	0	0	0	0	1	0	29	0	0	0	31	120	0	276	0	0	218
g7086	91.7004	-7.74945	1.40732	-5.50653	3.65968e-08	2.10097e-05	g7086	0	0	0	2	0	1	0	1	1	0	0	0	4	4	326	0	0	0	153	57	0	1608	3	24	164
g4996	11.6179	-7.16765	2.10436	-3.40609	0.000659004	0.0194473	g4996	0	0	0	0	0	0	0	0	0	0	0	0	0	0	44	2	0	0	207	1	0	7	0	0	33
g14642	168.83	-6.97248	0.9764	-7.14101	9.26491e-13	2.37182e-09	g14642	5	1	0	0	2	6	6	2	6	5	5	2	1	2	2173	2	5	5	54	1219	3	30401	2	5	696
g7636	70.7473	-6.66676	1.28881	-5.17281	2.30602e-07	7.37928e-05	g7636	2	0	1	1	1	0	0	0	0	0	0	0	5	11	229	0	1	1	78	115	0	1254	4	12	100
g4997	330.333	-6.34079	1.60932	-3.94005	8.14635e-05	0.00514746	g4997	5	1	4	0	1	0	1	1	0	0	0	0	0	117	1141	0	4	0	6086	91	0	84	3	14	815
g5598	30.1806	-6.33469	1.53516	-4.12639	3.685e-05	0.00322517	g5598	0	1	1	2	0	4	0	1	0	2	0	0	0	1	540	0	0	0	0	101	0	4743	1	7	60
g4999	10.6172	-6.19081	1.32686	-4.66575	3.07487e-06	0.000516174	g4999	0	0	2	1	0	0	0	0	0	1	0	0	0	0	30	0	2	0	57	25	0	22	0	0	143
g11634	23.7709	-6.02297	1.48272	-4.0621	4.86339e-05	0.00366185	g11634	3	0	0	0	5	0	0	2	0	0	0	0	1	0	33	0	0	1	71	27	0	437	0	6	28
g7287	17.5653	-5.88233	1.13289	-5.19234	2.07665e-07	6.85964e-05	g7287	2	0	2	2	0	1	0	0	0	0	0	0	1	1	72	0	1	0	41	14	0	219	0	84	14
g7502	4.56389	-5.82031	1.40945	-4.12949	3.63564e-05	0.00320939	g7502	0	0	0	0	0	0	0	0	0	0	0	0	0	0	14	0	0	2	8	2	0	74	0	17	1
g7107	8.53721	-5.20582	1.0847	-4.79934	1.59193e-06	0.000319949	g7107	0	0	0	0	1	0	2	0	0	0	0	0	3	1	18	1	0	1	6	3	0	117	34	22	2
g2583	6.25499	-5.19461	0.98252	-5.28703	1.24322e-07	4.38984e-05	g2583	2	1	0	0	0	0	0	0	0	0	0	0	2	0	4	2	1	5	20	10	0	97	6	8	2
g7289	48.7278	-5.07002	0.801355	-6.3268	2.50293e-10	4.81823e-07	g7289	5	0	2	5	3	1	4	2	0	0	4	2	11	3	179	3	1	4	74	81	5	700	1	104	58
g2169	2.68491	-5.05632	0.916246	-5.51852	3.41873e-08	2.10097e-05	g2169	0	0	0	0	0	0	0	0	0	0	0	0	0	0	4	5	0	0	20	11	2	13	3	3	8
g11890	1796.91	-4.78984	0.896351	-5.34371	9.10645e-08	3.58654e-05	g11890	245	31	232	54	15	231	6	199	112	1	2	9	562	278	8225	399	25	129	6527	321	79	8943	51	20070	430
g12659	1885.72	-4.78975	0.779681	-6.14322	8.08674e-10	9.20091e-07	g12659	87	91	100	93	101	189	86	536	203	124	106	76	210	138	103	684	89	92	16620	15783	213	95	45	82	14661
g989	22.7144	-4.39609	1.01906	-4.31389	1.60407e-05	0.00172902	g989	6	2	2	1	16	0	1	0	0	0	0	0	3	0	0	159	76	108	40	0	60	2	32	50	0
g13690	3.09789	-4.36233	1.10977	-3.93082	8.46559e-05	0.00522215	g13690	0	0	0	0	1	0	0	0	0	0	1	0	0	2	1	0	1	0	7	3	0	50	1	10	4
g11367	4.69349	-4.36095	1.25782	-3.46707	0.000526164	0.0173606	g11367	0	2	0	0	0	0	2	0	0	2	0	0	1	0	18	0	0	0	69	5	0	5	1	0	14
g11363	5.99155	-4.27698	1.15399	-3.70627	0.000210334	0.00987992	g11363	1150	0	5	0	0	0	2	1	0	0	0	0	0	1	0	0	1	0	10	25	32	4	146	84	0
g12347	16.9538	-4.26289	0.887272	-4.80449	1.55144e-06	0.000319949	g12347	1	0	0	3	1	0	1	0	2	0	0	6	3	7	44	2	0	2	21	128	3	177	2	13	23
g2168	18.9856	-4.15333	0.868078	-4.78451	1.71402e-06	0.000325029	g2168	7	3	2	0	0	1	2	0	1	1	0	1	7	6	171	1	1	0	91	3	1	98	6	49	18
g1648	46.7585	-4.14981	1.10858	-3.74336	0.000181575	0.00911358	g1648	6	1	5	0	12	6	26	4	0	0	0	1	9	12	158	0	0	1	764	0	11	87	5	56	20
g3170	11.8615	-4.03716	0.96085	-4.20166	2.64971e-05	0.00260894	g3170	0	7	5	0	1	3	3	0	0	0	0	3	1	0	39	0	1	5	156	21	1	17	0	2	40
g4606	11.0467	-3.92126	0.920483	-4.26	2.04423e-05	0.00211444	g4606	0	1	6	0	1	0	4	6	0	2	0	0	1	2	129	2	1	0	55	11	3	33	0	4	10
g11635	41.3538	-3.82418	0.941112	-4.06346	4.83498e-05	0.00366185	g11635	12	1	5	5	18	21	0	4	1	0	0	0	15	3	147	14	1	5	98	7	12	325	0	376	13
g4770	277.086	-3.75901	0.896038	-4.19515	2.72697e-05	0.00263769	g4770	16	130	8	2	11	61	179	6	0	3	3	6	21	213	2	605	532	768	1119	1358	35	354	0	53	1825
g11619	216.514	-3.71088	0.679543	-5.46085	4.73853e-08	2.3106e-05	g11619	80	52	44	16	79	22	19	55	43	6	6	4	40	24	1065	26	10	22	649	74	33	1625	32	1423	141
g8600	7.47478	-3.68038	1.06088	-3.46916	0.000522095	0.0173606	g8600	0	0	4	2	2	5	0	0	0	0	0	1	3	0	22	0	0	2	16	29	0	90	0	4	13
g990	49.3691	-3.58137	0.96291	-3.71932	0.000199758	0.00955854	g990	60	1	2	0	7	5	24	0	0	0	1	0	9	6	1	138	72	176	144	5	112	2	111	373	4
g449	1869.27	-3.57142	0.910149	-3.92399	8.70936e-05	0.00530856	g449	437	362	494	25	14	1212	23	664	422	5	0	5	850	361	2611	911	94	112	2329	163	323	7939	222	30362	1133
g5597	60.4219	-3.52708	0.902676	-3.90736	9.33106e-05	0.00558772	g5597	5	10	7	12	17	0	22	1	2	15	0	8	5	42	265	1	1	0	381	211	8	289	2	10	232
g10131	36.552	-3.42467	0.687299	-4.98279	6.26725e-07	0.000149248	g10131	12	12	4	9	2	9	4	17	9	2	2	3	10	4	191	15	4	0	37	56	4	444	1	32	45
g11889	15.8381	-3.27213	0.681195	-4.80352	1.55904e-06	0.000319949	g11889	6	5	8	1	0	5	5	4	3	0	1	0	4	7	93	1	3	1	39	18	3	108	4	69	19
g3014	12.2004	-3.17407	0.772535	-4.10864	3.97987e-05	0.00336809	g3014	6	5	2	2	0	5	2	7	1	5	2	0	0	2	57	2	2	0	3	41	4	136	1	3	25
g9185	219.313	-3.1313	0.720902	-4.34359	1.40175e-05	0.00157736	g9185	70	23	24	7	244	23	79	29	12	5	4	6	38	131	301	265	57	33	2230	281	54	1410	20	200	33
g5599	34.8951	-3.1174	0.62139	-5.01682	5.25341e-07	0.000134487	g5599	6	12	10	9	10	12	2	14	4	10	11	2	7	4	486	6	10	9	42	40	8	2930	2	36	84
g7376	8.55769	-3.0905	0.86282	-3.58185	0.000341165	0.0134885	g7376	1	3	1	1	1	4	0	2	7	0	0	1	4	4	33	0	0	3	24	2	0	41	10	80	0
g7698	271.957	-3.09026	0.786498	-3.92914	8.52493e-05	0.00522727	g7698	29	30	37	17	24	71	37	363	125	5	9	4	162	39	25	1323	20	11	1881	1239	248	5	45	24	1311
g14631	21875.2	-3.07479	0.898317	-3.42283	0.000619728	0.0190691	g14631	7326	2385	9478	897	243	31329	372	1271	957	93	112	125	17043	4772	24159	954	1155	1849	22628	899	679	79972	3142	376617	12554
g7091	41.5216	-3.03618	0.784215	-3.87162	0.000108116	0.00611661	g7091	10	22	3	0	4	8	0	45	49	0	0	0	6	9	64	92	7	1	113	65	37	184	3	302	84
g6081	104.828	-2.9829	0.789546	-3.77799	0.000158101	0.00821804	g6081	118	11	6	3	44	8	8	75	48	4	0	0	28	11	14	186	119	484	516	14	35	35	304	537	3
g7246	36.2136	-2.90874	0.461105	-6.30819	2.82318e-10	4.81823e-07	g7246	9	8	13	11	9	11	15	20	6	3	8	7	9	5	147	27	4	5	128	55	11	173	25	73	145
g4452	10.4927	-2.85017	0.743748	-3.83218	0.000127014	0.0069552	g4452	6	5	5	0	2	8	3	0	0	1	1	1	4	5	12	3	7	0	1	120	2	62	7	3	19
g8939	41.7042	-2.82494	0.512843	-5.5084	3.6212e-08	2.10097e-05	g8939	7	9	10	4	8	15	18	30	8	5	10	4	17	21	103	14	7	12	172	35	31	205	4	311	39
g12269	7.53495	-2.77025	0.762869	-3.63136	0.000281928	0.0119491	g12269	4	0	0	0	7	4	2	2	0	2	0	1	4	3	3	6	0	1	96	5	6	12	13	3	15
g2191	1002.32	-2.697	0.845397	-3.19022	0.00142165	0.0323504	g2191	140	844	133	5	28	483	12	1541	917	2	3	3	207	391	1262	2392	29	26	2137	984	1141	4500	88	7784	1899
g7090	197.634	-2.68656	0.861835	-3.11726	0.00182541	0.0373845	g7090	32	140	30	3	3	80	2	280	188	0	0	1	81	75	243	467	6	10	507	401	142	730	10	1480	389
g1935	12.4126	-2.65261	0.560591	-4.73182	2.22517e-06	0.000386199	g1935	5	1	4	2	4	4	3	9	7	2	4	4	2	2	56	6	7	4	19	8	4	129	2	15	11
g4439	131.852	-2.63378	0.815087	-3.23128	0.00123236	0.0293498	g4439	19	33	11	5	279	4	116	29	14	5	7	7	23	16	342	32	32	8	119	181	4	1844	5	28	218
g7085	142.785	-2.60304	0.700536	-3.71578	0.000202576	0.00964828	g7085	27	6	38	7	16	10	30	68	178	10	23	65	121	15	1064	15	10	67	125	108	4	1127	84	182	135
g12842	59.0129	-2.59987	0.745367	-3.48804	0.000486569	0.0167197	g12842	14	54	8	3	5	38	1	70	55	0	0	1	20	18	68	133	1	1	93	109	32	266	7	464	126
g12578	712.069	-2.57656	0.733913	-3.51071	0.000446905	0.0157804	g12578	101	536	124	15	23	400	27	1141	734	11	14	11	200	222	617	1699	27	47	1285	1206	679	3324	44	5201	1503
g1629	319.431	-2.56893	0.504345	-5.0936	3.51329e-07	0.000102789	g1629	123	72	84	49	111	106	107	165	117	125	66	96	70	117	1735	90	57	77	731	266	85	2586	78	563	370
g10976	403.14	-2.55319	0.620056	-4.11767	3.82719e-05	0.00328488	g10976	543	128	192	93	84	79	177	115	54	19	14	29	72	198	313	620	262	507	173	44	597	91	3342	1696	51
g13021	252.832	-2.55244	0.488538	-5.22466	1.74478e-07	5.95553e-05	g13021	92	70	97	28	34	97	74	78	107	47	61	59	162	130	412	103	70	122	380	156	57	1382	129	2467	255
g10510	11.096	-2.52922	0.562014	-4.50028	6.7864e-06	0.00092657	g10510	2	4	4	3	3	5	5	14	3	1	0	2	2	5	33	15	1	1	39	3	7	34	4	77	24
g4237	61.8243	-2.52704	0.510283	-4.95223	7.33662e-07	0.000166949	g4237	107	9	4	6	24	9	42	11	14	11	6	9	10	9	30	138	145	289	125	24	89	31	111	266	24
g14157	133.932	-2.5258	0.52663	-4.79616	1.61735e-06	0.000319949	g14157	117	49	49	15	86	42	29	58	23	6	7	23	69	32	409	83	20	18	369	175	59	613	32	986	114
g5123	28458.4	-2.52328	0.827082	-3.05082	0.00228217	0.0436862	g5123	7421	14454	11156	879	428	38383	404	25275	16035	64	27	106	20653	7553	28231	33885	1389	1941	34614	10776	12595	76162	3336	409509	24439
g4586	21.8307	-2.51098	0.465461	-5.39459	6.86783e-08	3.05768e-05	g4586	8	13	17	0	17	8	3	4	2	0	3	4	14	9	45	14	8	57	47	78	13	65	31	85	14
g8839	184.498	-2.48032	0.758374	-3.27057	0.0010733	0.0266762	g8839	110	30	227	2	50	2	87	180	100	14	6	12	10	93	64	87	18	88	186	47	30	540	1905	398	9
g1550	37.6051	-2.47492	0.720639	-3.43434	0.000593994	0.0185442	g1550	5	36	3	0	53	25	3	1	1	0	1	5	11	38	47	5	5	14	118	201	15	232	20	39	107
g5001	19.8819	-2.4657	0.653782	-3.77144	0.000162311	0.00835207	g5001	8	2	7	9	5	5	1	2	4	0	2	3	3	41	38	3	3	2	116	1598	14	120	23	14	70
g15162	123.929	-2.45309	0.561527	-4.36861	1.25039e-05	0.00150679	g15162	87	56	43	14	78	22	46	25	11	9	8	9	104	68	224	33	9	9	123	197	43	739	566	372	157
g8243	116.645	-2.44401	0.423297	-5.77376	7.75235e-09	7.21673e-06	g8243	43	42	57	33	41	38	55	46	33	16	48	19	49	43	587	31	39	34	324	96	45	743	101	271	102
g6215	26.9843	-2.36638	0.648098	-3.65128	0.00026094	0.0112744	g6215	5	9	7	19	9	13	8	4	0	6	3	6	32	6	27	18	4	3	57	60	15	335	1	11	30
g10060	39.0416	-2.36225	0.651363	-3.62663	0.000287141	0.0121001	g10060	10	3	14	9	21	4	55	38	10	2	1	0	18	20	5	15	12	34	104	65	13	179	6	402	12
g4674	58.7834	-2.35491	0.512034	-4.59913	4.24259e-06	0.000668371	g4674	22	9	9	17	19	13	18	7	19	19	21	33	14	60	60	26	27	26	131	572	34	283	10	24	49
g7275	5.45946	-2.35236	0.671027	-3.50562	0.00045555	0.0160304	g7275	6	3	4	0	1	0	1	3	6	0	0	1	3	0	19	9	1	3	12	0	9	22	4	31	2
g10319	1385.26	-2.32501	0.770223	-3.01862	0.00253929	0.0467763	g10319	178	1267	140	28	149	359	38	3402	1593	20	12	20	219	607	1155	3809	42	49	3864	2609	2015	4443	101	7420	3739
g4893	1844.28	-2.31746	0.61001	-3.79906	0.000145245	0.0077272	g4893	782	1028	1039	361	216	1825	176	1488	832	155	170	124	1367	407	2108	1345	195	254	2634	945	955	4137	327	25878	1390
g11875	421.56	-2.30737	0.767727	-3.00545	0.00265185	0.0479871	g11875	74	381	57	13	28	143	40	883	570	1	2	3	86	178	394	1695	44	29	903	715	616	813	20	2681	927
g3030	22650.4	-2.30033	0.677866	-3.39349	0.000690081	0.0197939	g3030	7859	2472	11399	1318	9582	699	4583	10919	17334	880	2720	2205	40047	2174	6940	2494	5087	8656	127481	165589	2253	9841	47092	86155	5776
g4370	25.7003	-2.26789	0.702004	-3.23059	0.00123533	0.0293498	g4370	16	2	19	1	7	24	20	39	2	7	3	1	4	1	3	13	8	38	24	3	5	25	35	394	3
g9445	806.027	-2.25925	0.610733	-3.69924	0.000216243	0.0100196	g9445	238	773	179	104	60	376	102	1361	851	39	30	68	210	312	995	1848	82	84	1741	1306	823	2228	63	6121	1664
g4205	20.3146	-2.25194	0.631227	-3.56756	0.000360318	0.0136658	g4205	8	1	4	0	9	28	4	6	11	6	5	8	5	15	4	6	7	3	15	12	4	197	8	42	129
g5137	521.286	-2.24486	0.712942	-3.14873	0.00163979	0.0350149	g5137	189	434	92	9	41	240	38	1093	606	5	4	10	137	212	449	1449	41	63	1075	681	568	1981	73	3445	1050
g7286	58.668	-2.2397	0.504804	-4.43677	9.13205e-06	0.00115447	g7286	39	16	20	9	49	24	28	27	6	7	4	10	47	24	113	22	3	18	152	93	30	273	40	396	76
g13235	393.636	-2.21986	0.689124	-3.22128	0.00127621	0.0299175	g13235	47	312	103	21	15	486	17	613	384	11	12	20	163	184	306	900	22	22	701	478	357	1505	33	2696	1238
g6148	56.2712	-2.18771	0.59524	-3.67535	0.000237528	0.0105294	g6148	9	19	21	8	11	129	12	21	14	15	10	8	21	35	21	15	16	21	64	14	11	208	4	520	315
g5572	10.87	-2.18208	0.698422	-3.1243	0.00178229	0.03687	g5572	20	6	7	0	5370	1	1	7	7	0	0	2	3	0	1	18	12	58	44	2	8	4	20	44	2
g9442	19.2742	-2.18133	0.583895	-3.73582	0.000187103	0.00912994	g9442	8	9	4	6	15	8	3	19	5	5	3	2	8	12	8	9	3	2	41	42	5	14	161	3	62
g4400	23.1702	-2.17538	0.669475	-3.24939	0.00115654	0.0281975	g4400	9	17	15	8	3	13	0	29	18	0	6	2	12	4	29	29	5	1	37	16	9	106	0	223	31
g14700	106.452	-2.17254	0.687674	-3.15926	0.00158169	0.0343358	g14700	46	14	30	9	80	21	12	25	73	12	12	50	142	32	13	12	12	30	21	1247	91	453	206	78	11
g14576	9.7837	-2.13213	0.550313	-3.8744	0.000106889	0.00611661	g14576	3	5	9	3	3	4	4	2	4	4	1	0	9	5	27	3	4	2	38	8	4	46	1	55	10
g1937	172.723	-2.11957	0.418564	-5.06392	4.10731e-07	0.000113673	g1937	37	133	67	13	42	101	50	228	154	34	23	35	69	70	333	321	59	60	348	161	142	952	45	793	260
g15207	1066.75	-2.11221	0.698918	-3.02212	0.00251012	0.0464804	g15207	131	937	147	136	150	866	28	2321	1235	56	20	60	316	431	1219	3115	36	34	2161	1584	1067	4215	49	5398	2824
g10797	6.74623	-2.10658	0.696269	-3.02552	0.00248207	0.0462117	g10797	3	3	0	0	2	0	6	3	0	0	0	0	8	14	39	10	8	6	14	8	20	16	1	5	3
g351	763.917	-2.07233	0.582688	-3.55651	0.000375819	0.0140298	g351	334	340	250	75	866	286	603	901	135	85	7	73	408	276	1538	567	78	324	1718	367	286	2341	3663	3133	181
g11326	46.4562	-2.06551	0.408687	-5.05401	4.32618e-07	0.000114944	g11326	44	23	17	3	21	17	54	34	11	12	3	7	23	11	81	70	21	38	149	85	24	145	102	161	18
g7290	55.356	-2.05746	0.434072	-4.73992	2.13804e-06	0.000381353	g7290	24	12	11	37	19	17	25	57	30	4	16	11	33	29	173	55	15	16	261	88	48	164	7	153	113
g6024	22.1964	-2.0499	0.484541	-4.23059	2.33074e-05	0.00233988	g6024	20	7	7	2	7	24	6	14	14	6	9	3	10	6	16	13	10	9	30	26	3	178	12	88	62
g14677	992.438	-2.0138	0.554622	-3.63094	0.00028239	0.0119491	g14677	244	827	261	97	109	675	140	1939	1121	156	139	112	382	357	1080	2825	97	140	1802	1119	1555	2714	95	6791	1767
g1630	33.6344	-2.01153	0.522145	-3.85243	0.00011695	0.00658007	g1630	11	12	16	10	15	8	42	16	7	3	6	6	37	16	116	12	11	5	50	26	8	300	41	35	37
g992	778.729	-2.01104	0.503062	-3.9976	6.39871e-05	0.00446382	g992	389	320	389	442	287	793	228	380	130	204	70	127	517	435	2590	303	177	121	1048	2112	258	5015	115	1403	2208
g4657	28.6251	-1.96925	0.634036	-3.10589	0.00189706	0.0383154	g4657	1	9	6	0	52	5	5	12	13	15	6	19	12	14	37	13	11	13	24	264	6	163	6	6	25
g12015	109.578	-1.96307	0.451316	-4.34966	1.3635e-05	0.00155136	g12015	54	63	28	47	107	72	69	44	30	8	17	34	47	61	165	22	24	20	294	177	60	497	474	186	96
g11661	139.158	-1.93408	0.598369	-3.23226	0.00122816	0.0293498	g11661	130	51	29	32	145	72	57	56	46	19	8	56	97	52	199	38	15	11	181	93	41	293	1234	196	51
g13174	39.3788	-1.91249	0.457442	-4.18084	2.90437e-05	0.00271996	g13174	22	18	12	5	40	20	24	11	17	11	11	4	32	24	57	10	15	10	98	157	35	275	23	24	59
g348	43.5275	-1.89917	0.614322	-3.09149	0.00199152	0.0393622	g348	57	8	5	3	71	3	20	13	15	3	0	29	18	17	77	20	12	13	110	29	42	153	48	335	9
g1789	480.538	-1.89547	0.626264	-3.02664	0.00247291	0.0462091	g1789	315	164	111	63	882	112	373	116	92	82	20	168	205	307	1165	95	62	63	348	2538	601	3853	95	115	368
g6442	51.0251	-1.86636	0.46951	-3.97512	7.03447e-05	0.00459955	g6442	30	21	23	0	50	14	25	21	3	47	21	0	29	43	103	60	62	236	56	36	30	90	46	101	136
g11078	9.40666	-1.86314	0.602767	-3.09097	0.00199502	0.0393622	g11078	3	11	3	0	0	4	6	10	12	4	3	5	0	4	5	14	4	37	38	12	6	4	1	1	60
g9597	269.285	-1.86245	0.316654	-5.88165	4.06194e-09	4.15943e-06	g9597	102	187	84	53	98	121	98	191	192	120	150	127	85	165	626	341	127	138	584	337	207	807	143	1626	256
g4687	1168.52	-1.85068	0.529629	-3.4943	0.000475298	0.0164985	g4687	412	758	611	276	138	1691	234	1469	863	167	221	93	996	288	1149	2112	266	214	1589	788	1076	3485	212	10945	1311
g6938	48.9358	-1.84237	0.57109	-3.22606	0.00125507	0.029648	g6938	17	35	20	1	8	35	7	108	60	1	14	2	24	23	42	142	6	8	97	45	51	123	13	349	79
g9430	146.825	-1.8246	0.530509	-3.43935	0.000583115	0.0183726	g9430	78	47	141	43	118	20	77	44	27	16	14	30	259	31	95	43	48	39	346	559	42	302	862	151	98
g11637	40.5989	-1.8194	0.509861	-3.56841	0.000359148	0.0136658	g11637	32	18	23	17	13	9	18	52	17	1	5	12	30	26	116	21	14	7	97	8	46	84	55	311	12
g12868	226.52	-1.81793	0.591361	-3.07414	0.00211107	0.0410197	g12868	107	205	75	80	46	127	39	457	247	31	5	11	95	101	295	538	19	7	438	443	251	714	23	1149	516
g14114	595.262	-1.78298	0.48013	-3.71354	0.000204376	0.00968895	g14114	110	672	124	122	99	244	140	1084	812	175	175	106	162	338	389	1529	123	370	1283	1052	693	1554	49	2767	1679
g6279	1464.57	-1.77555	0.563805	-3.14923	0.00163701	0.0350149	g6279	833	1902	1175	329	747	1359	232	616	658	217	192	134	1532	474	4954	524	115	246	3249	1491	439	8090	238	7247	1109
g9787	17.8021	-1.76063	0.516688	-3.40753	0.000655535	0.0194008	g9787	19	8	4	4	3	21	20	6	10	2	0	10	12	5	24	11	10	3	54	37	5	41	14	131	11
g12951	1977.05	-1.72086	0.380031	-4.5282	5.94869e-06	0.000857952	g12951	644	1551	968	242	484	1176	727	2562	2146	625	984	648	711	1128	1508	3043	1130	1268	2711	1916	1628	4447	529	17014	2995
g14578	10.203	-1.70629	0.532473	-3.20446	0.00135317	0.0312788	g14578	2	13	1	0	1	3	16	15	7	1	4	2	5	8	19	43	10	1	27	11	5	25	2	9	35
g5166	123.113	-1.67303	0.434976	-3.84626	0.000119936	0.00667473	g5166	68	94	44	62	29	143	38	144	87	48	23	16	65	57	126	163	26	33	189	134	78	416	26	982	180
g6885	208.586	-1.62294	0.331039	-4.90257	9.45892e-07	0.000206084	g6885	60	153	71	72	68	136	107	251	182	97	84	88	95	110	605	323	118	139	576	187	197	899	27	396	297
g13011	48.7559	-1.62005	0.418019	-3.87554	0.000106389	0.00611661	g13011	21	24	28	15	40	8	35	62	35	4	8	15	46	24	106	28	7	18	128	53	38	185	74	188	55
g3989	261.872	-1.59506	0.336664	-4.73785	2.16001e-06	0.000381353	g3989	149	145	129	137	131	142	98	83	324	122	91	96	62	243	540	155	119	133	546	332	405	1182	69	945	385
g2345	18.271	-1.58106	0.510463	-3.09731	0.00195288	0.0391575	g2345	14	15	6	9	13	13	9	9	1	9	3	4	20	10	43	4	3	3	15	77	13	108	4	39	26
g6933	338.299	-1.56755	0.346719	-4.5211	6.15179e-06	0.000862935	g6933	249	228	173	110	171	189	165	277	330	68	42	118	331	131	393	350	123	195	615	298	243	1149	655	1753	279
g391	65.9166	-1.56672	0.465836	-3.36325	0.000770306	0.0210074	g391	56	51	70	56	20	52	29	15	28	15	10	23	19	55	146	18	9	33	125	121	52	524	18	82	59
g2726	32.8146	-1.55792	0.393591	-3.95823	7.55072e-05	0.00489363	g2726	16	17	14	12	44	16	35	19	6	6	6	29	11	14	109	16	10	23	74	43	39	122	66	23	41
g5713	214.349	-1.55131	0.466497	-3.32545	0.000882752	0.0228267	g5713	199	96	77	42	377	72	162	119	72	81	56	47	105	108	92	116	26	25	1523	218	182	554	238	520	360
g2699	231.595	-1.53704	0.49065	-3.13266	0.00173231	0.0362758	g2699	119	114	111	26	137	50	90	356	339	19	28	37	331	72	136	323	50	133	626	351	122	266	719	1118	202
g11605	23.2384	-1.53626	0.504163	-3.04715	0.00231023	0.0440103	g11605	11	15	16	11	12	12	9	13	13	15	7	10	22	9	19	7	5	8	237	44	19	35	21	11	3
g10520	99.3269	-1.51779	0.295707	-5.13275	2.85532e-07	8.86013e-05	g10520	24	54	34	23	28	72	77	78	67	43	94	48	31	113	94	70	66	76	165	97	77	327	216	260	304
g13320	10.9275	-1.48419	0.429537	-3.45532	0.00054963	0.0177631	g13320	7	18	8	1	2	5	7	5	4	3	6	8	7	7	10	4	4	7	26	46	7	38	7	7	41
g4938	626.7	-1.43872	0.31278	-4.59979	4.22907e-06	0.000668371	g4938	245	640	246	172	173	406	281	1002	850	230	247	219	201	402	500	1498	359	432	931	929	800	1684	198	2626	1207
g13505	15.1025	-1.42951	0.416206	-3.43462	0.000593378	0.0185442	g13505	4	25	3	2	5	11	6	13	25	5	10	7	3	10	7	13	13	52	33	47	10	11	5	15	63
g3158	12.7114	-1.42381	0.428098	-3.3259	0.000881322	0.0228267	g3158	15	14	7	3	14	8	11	2	9	4	4	1	5	8	56	0	7	12	31	16	17	29	14	17	17
g4162	23.5632	-1.4222	0.326847	-4.35127	1.35352e-05	0.00155136	g4162	19	26	14	3	9	12	7	5	17	10	8	14	7	41	29	20	18	25	26	32	22	64	43	77	52
g12561	372.031	-1.42206	0.397871	-3.57417	0.000351346	0.0136658	g12561	150	218	228	153	286	267	254	214	153	52	166	147	383	354	1367	163	127	124	518	896	179	1789	59	714	538
g10930	5.70595	-1.42024	0.445814	-3.18572	0.00144394	0.0326015	g10930	0	9	4	2	0	1	5	5	3	1	2	2	4	10	9	9	4	5	12	13	0	17	9	11	9
g4488	14.2582	-1.41063	0.322847	-4.36932	1.24631e-05	0.00150679	g4488	8	11	5	6	9	12	6	9	5	11	12	8	8	5	37	27	9	29	22	7	12	15	5	52	31
g9598	41.9392	-1.40803	0.410846	-3.42714	0.000609966	0.0188703	g9598	4	32	38	14	39	25	28	44	48	14	12	20	12	25	102	44	10	22	88	33	22	89	20	282	28
g7647	64.6615	-1.39061	0.318847	-4.36136	1.29259e-05	0.00152139	g7647	10	77	46	3	19	28	51	48	71	38	32	41	20	67	75	77	76	232	91	75	103	116	40	45	183
g10039	213.097	-1.38708	0.44524	-3.11536	0.00183718	0.0374755	g10039	79	268	89	13	38	109	223	249	202	48	92	48	37	394	51	302	394	353	342	998	124	207	116	39	811
g4185	8.57503	-1.3792	0.410721	-3.358	0.000785074	0.0212676	g4185	8	3	6	7	3	8	8	3	3	4	6	2	4	6	4	3	4	5	13	15	7	38	5	20	38
g10747	93.4696	-1.36938	0.347642	-3.93904	8.18068e-05	0.00514746	g10747	54	48	21	62	126	32	60	80	63	56	14	43	37	61	80	130	23	53	435	218	82	131	122	131	192
g9179	7.11318	-1.35028	0.434374	-3.10855	0.00188007	0.0380472	g9179	5	4	2	2	3	5	5	4	2	6	1	5	9	5	16	13	1	10	18	3	3	26	2	17	11
g14236	60.9339	-1.34184	0.349267	-3.84187	0.000122098	0.00675829	g14236	29	48	23	32	17	53	51	65	39	22	24	36	40	40	52	30	31	22	59	152	31	222	226	60	115
g12235	3.3712	-1.31077	0.423459	-3.09539	0.00196552	0.0391575	g12235	1	3	1	1	3	4	1	2	1	5	3	0	2	2	8	6	1	7	6	4	5	6	0	5	9
g2221	98.8849	-1.30346	0.418048	-3.11797	0.00182104	0.0373696	g2221	20	112	41	17	20	48	84	66	84	23	148	63	39	109	17	68	151	160	164	514	129	117	28	27	350
g10934	51.6036	-1.30016	0.374935	-3.46769	0.00052495	0.0173606	g10934	31	61	13	18	21	17	27	106	58	32	14	11	26	25	51	131	14	20	116	49	67	42	61	246	80
g7828	502.896	-1.29849	0.289314	-4.48816	7.18403e-06	0.000955382	g7828	264	552	329	155	179	361	200	614	538	215	264	169	233	414	616	882	200	263	947	781	589	1068	150	2277	931
g7087	91.3891	-1.27979	0.3423	-3.73879	0.000184906	0.00911358	g7087	78	78	18	67	56	87	99	45	26	24	67	23	51	78	137	50	59	32	273	343	71	190	51	89	266
g1326	49.5469	-1.27564	0.399702	-3.19147	0.00141551	0.0323504	g1326	33	36	31	13	64	46	51	53	32	4	5	11	32	36	74	39	20	13	66	54	35	266	40	111	122
g3821	181.43	-1.25866	0.391435	-3.2155	0.00130216	0.0303047	g3821	104	161	144	53	80	324	83	94	226	30	92	53	176	43	89	156	67	100	160	61	329	661	158	1050	304
g2847	89.3524	-1.2451	0.329009	-3.78439	0.000154085	0.00805016	g2847	61	95	165	25	40	102	143	60	16	39	22	22	18	31	69	146	181	74	100	88	75	148	206	263	104
g3172	164.404	-1.24503	0.290435	-4.28678	1.8128e-05	0.00191372	g3172	121	148	219	48	59	93	156	176	174	15	75	30	94	121	318	203	200	212	307	469	117	374	58	174	312
g5217	3.83325	-1.24276	0.372071	-3.34012	0.000837415	0.0221149	g5217	4	3	3	1	0	2	1	3	4	1	3	2	2	5	4	5	7	9	6	2	6	2	6	9	7
g15025	2850.5	-1.21135	0.356664	-3.39633	0.000682967	0.0197002	g15025	1951	1334	1756	961	2791	1451	1758	2487	2794	608	798	938	4023	1723	3966	1173	1150	1337	8667	7031	1147	5684	4454	10136	2368
g1917	130.047	-1.18464	0.32491	-3.64605	0.000266306	0.0114579	g1917	103	222	46	34	38	50	107	43	87	37	36	166	27	175	140	145	169	367	211	221	175	156	63	182	316
g12078	146.95	-1.13282	0.334872	-3.38286	0.000717354	0.0202361	g12078	193	162	76	57	59	155	136	162	107	27	28	41	95	109	100	153	39	77	186	214	144	306	322	632	206
g1833	691.862	-1.10923	0.312789	-3.54626	0.000390734	0.0143409	g1833	259	1470	352	89	203	290	697	464	557	190	443	492	185	1092	273	527	1147	1530	1232	1421	1081	935	527	909	1678
g11292	16.8497	-1.10646	0.328063	-3.37271	0.00074433	0.0207118	g11292	18	16	10	11	10	21	16	20	9	6	6	3	11	5	13	19	9	22	82	18	17	14	364	35	33
g9121	499.706	-1.09349	0.243586	-4.48913	7.1516e-06	0.000955382	g9121	298	589	290	113	245	377	340	622	547	144	368	235	312	403	546	866	357	352	855	621	528	1015	266	2060	674
g9870	19.5854	-1.04125	0.335824	-3.10057	0.0019315	0.0389341	g9870	25	15	3	4	10	7	18	13	14	12	12	22	7	22	13	25	11	32	37	37	33	16	10	23	78
g8548	30.1604	-1.04019	0.292909	-3.55124	0.000383421	0.0141741	g8548	11	19	20	13	26	16	33	23	30	16	23	23	20	17	46	22	22	29	80	40	21	134	23	33	22
g13027	83.3683	-1.03774	0.296481	-3.50019	0.000464922	0.0161932	g13027	36	97	45	60	82	64	76	54	44	44	43	38	55	68	316	71	68	70	287	49	73	94	37	148	76
g6249	786.323	-1.01817	0.295374	-3.44704	0.000566757	0.0179678	g6249	293	883	432	278	254	531	564	568	768	521	702	609	278	1036	303	767	867	1826	1165	2590	1065	835	282	438	2487
g931	414.233	-1.00962	0.321915	-3.13631	0.0017109	0.0361229	g931	132	477	252	67	169	216	333	393	418	168	484	362	87	580	135	432	461	617	606	784	468	405	880	180	1445
g4193	217.577	-0.999591	0.313739	-3.18606	0.00144226	0.0326015	g4193	237	203	128	115	245	175	171	165	103	51	43	146	171	161	365	150	96	70	487	317	164	352	417	755	188
g14020	8.10597	-0.981718	0.321792	-3.05079	0.00228243	0.0436862	g14020	9	8	5	1	6	5	4	4	7	4	6	7	11	2	4	12	7	18	15	22	6	5	9	16	11
g6606	200.543	-0.964592	0.289993	-3.32626	0.000880203	0.0228267	g6606	217	188	172	125	197	127	177	140	58	71	56	56	192	214	269	111	132	150	330	686	125	460	308	338	176
g10282	3526.58	-0.959903	0.215734	-4.44947	8.6081e-06	0.00110184	g10282	1770	2721	2424	868	2070	1928	2676	3539	5243	1578	3346	2057	2832	2661	2387	3493	3960	5666	8395	9083	3094	2736	3562	6083	6278
g5806	1382.54	-0.959233	0.285855	-3.35566	0.000791747	0.0213918	g5806	1049	1804	1306	711	1306	645	1678	1469	917	269	245	591	427	1838	4548	1481	1424	1579	2123	1578	2377	2187	655	1695	1388
g5628	1461.74	-0.955143	0.291327	-3.27859	0.00104326	0.0262482	g5628	1179	962	1090	772	1269	1063	1024	1030	1128	723	458	612	1831	1290	2699	631	572	746	4141	3601	774	2557	1490	3674	1745
g1058	425.214	-0.943738	0.188505	-5.00643	5.54483e-07	0.000138486	g1058	314	386	339	201	266	386	311	224	156	298	251	270	346	474	1019	417	404	428	657	704	419	888	327	455	759
g8260	3314.63	-0.940383	0.249901	-3.76303	0.000167869	0.00859491	g8260	2535	2336	2713	1718	3080	2563	2474	2673	2528	1706	1251	1382	3330	2930	6762	1563	1830	1899	7283	7050	2224	7858	3457	7026	3869
g14567	453.592	-0.93255	0.287914	-3.23899	0.00119955	0.0289246	g14567	291	560	449	214	333	395	518	403	339	35	217	176	367	450	916	217	299	305	546	996	602	1450	210	929	571
g5051	2164.03	-0.931952	0.253399	-3.6778	0.00023525	0.0104738	g5051	1666	1333	1788	1071	1807	1725	1592	1687	1621	1114	864	927	2436	2069	4636	1194	1054	1326	5030	4749	1203	4129	1964	4721	3186
g5041	22.9864	-0.913444	0.280488	-3.25663	0.00112744	0.0275537	g5041	10	18	11	13	21	5	24	26	17	17	18	16	10	26	28	21	17	13	25	45	15	78	27	50	31
g403	283.338	-0.900357	0.258589	-3.4818	0.000498047	0.0169435	g403	164	400	169	131	170	113	211	118	194	229	130	351	94	350	205	264	326	372	489	498	216	669	344	216	689
g6248	1813.4	-0.886346	0.250799	-3.53409	0.000409184	0.0149112	g6248	1002	1885	1070	637	750	1010	1398	1498	1695	1220	1560	1715	788	2346	987	2107	1989	3628	2836	4829	2382	2063	870	1067	5098
g10295	304.574	-0.885658	0.161894	-5.47059	4.48551e-08	2.29658e-05	g10295	206	369	278	166	175	267	378	214	211	102	172	134	261	272	235	402	435	435	341	605	299	542	209	744	402
g966	43.8678	-0.883841	0.287009	-3.07948	0.0020736	0.0405223	g966	32	42	20	29	26	62	60	35	12	15	23	30	29	42	84	41	58	20	47	64	53	166	16	48	68
g4853	281.999	-0.882518	0.267422	-3.3001	0.000966512	0.024681	g4853	225	231	263	206	217	229	231	268	140	141	158	159	214	208	353	210	146	195	330	332	161	1377	441	393	256
g13492	45.9979	-0.881739	0.227671	-3.87286	0.000107563	0.00611661	g13492	24	65	17	36	24	37	49	25	30	44	26	22	17	59	60	77	70	86	46	52	99	66	21	41	75
g7612	1224.13	-0.864158	0.246801	-3.50144	0.000462756	0.0161932	g7612	968	827	965	583	1013	980	890	899	1039	594	559	521	1658	1111	2248	728	732	753	2792	2388	745	2216	1323	3270	1192
g9322	591.847	-0.863742	0.235448	-3.66851	0.000243966	0.0107053	g9322	360	358	369	307	406	390	377	431	610	366	428	334	840	444	485	346	395	595	1547	1723	404	698	845	1052	809
g13329	295.169	-0.835065	0.27732	-3.0112	0.00260219	0.047498	g13329	159	357	274	77	250	158	328	435	469	50	108	69	84	476	453	391	421	519	445	578	416	373	177	258	341
g7648	236.207	-0.817303	0.256576	-3.18542	0.00144542	0.0326015	g7648	101	289	132	87	99	198	202	247	297	75	265	158	119	304	99	263	250	295	253	586	303	546	71	588	345
g7704	10554.7	-0.811912	0.270107	-3.00589	0.00264805	0.0479871	g7704	9181	8279	9382	5736	10571	9056	9098	9325	8381	4391	3650	3893	11850	9469	19050	5179	5264	5136	25484	23259	6576	19613	11117	23722	11959
g7646	466.96	-0.762581	0.210813	-3.61734	0.000297646	0.0122495	g7646	500	460	502	239	445	392	505	530	497	162	140	112	235	490	756	592	342	389	717	588	621	1014	291	689	828
g8326	1760.36	-0.746429	0.22364	-3.33764	0.000844946	0.0221852	g8326	689	1717	1442	813	1176	1473	1640	1712	1643	765	1916	1567	760	2061	2479	1487	2039	2454	2530	3310	2028	4905	596	1122	2718
g4245	875.796	-0.74372	0.217848	-3.41394	0.000640295	0.0192842	g4245	519	1023	658	184	615	504	901	782	1176	358	845	737	414	1009	456	823	1004	1098	1299	1844	1098	821	1395	828	1979
g6167	686.578	-0.738626	0.18372	-4.02038	5.81042e-05	0.00416075	g6167	520	604	683	360	593	646	581	578	657	260	387	310	734	656	946	493	453	492	1343	1361	560	1204	734	1447	932
g9044	71.6395	-0.727252	0.209666	-3.46863	0.000523123	0.0173606	g9044	69	95	52	20	32	36	78	56	42	56	67	79	43	53	84	90	81	122	96	95	99	84	42	63	180
g10365	1686.58	-0.697246	0.15376	-4.53466	5.76976e-06	0.000844034	g10365	909	2094	1575	831	868	1890	1899	1418	1398	588	1612	1122	1489	1447	1529	1459	1629	1617	2056	4194	1729	2458	1929	2831	2808
g13682	491.762	-0.695222	0.170573	-4.07581	4.58541e-05	0.00362228	g13682	224	498	405	259	209	460	478	454	611	366	586	239	281	497	501	785	789	419	536	1050	863	605	365	335	775
g14240	542.58	-0.689045	0.173129	-3.97995	6.89285e-05	0.00455373	g14240	320	609	412	201	499	431	515	489	513	168	433	466	387	656	389	440	461	569	760	1133	689	851	629	663	1205
g9580	359.36	-0.674978	0.196088	-3.44222	0.00057697	0.0182351	g9580	227	271	204	192	235	314	282	296	455	382	236	294	158	428	299	296	297	399	546	646	270	842	256	601	710
g4015	1476.78	-0.662836	0.169082	-3.9202	8.84747e-05	0.00536083	g4015	1144	1335	1441	832	1284	1229	1262	1502	1431	837	882	798	1338	1364	2292	948	1010	1146	3032	2688	1070	2400	1531	2710	2036
g1599	480.047	-0.657778	0.147632	-4.45554	8.36821e-06	0.0010986	g1599	328	577	379	300	380	517	435	606	450	283	330	239	293	401	644	566	335	373	603	647	542	1184	351	958	604
g8004	1859.71	-0.64649	0.197001	-3.28165	0.00103201	0.0260291	g8004	1525	1654	1604	1187	1868	1580	1777	1660	1588	1154	904	999	1535	1980	3334	1153	1173	1184	3702	3715	1397	3632	1458	3035	2427
g9256	673.328	-0.619972	0.181748	-3.41116	0.000646875	0.0193469	g9256	550	711	617	272	477	569	611	758	900	335	486	335	707	500	605	582	528	597	977	922	573	746	1477	1409	785
g1925	426.027	-0.60573	0.179111	-3.38188	0.000719914	0.0202451	g1925	197	585	239	201	176	345	408	458	547	333	352	399	234	466	323	526	560	746	547	729	545	428	360	333	815
g1760	767.53	-0.5936	0.186762	-3.17838	0.00148099	0.0331122	g1760	517	801	606	574	482	755	749	508	452	408	746	608	767	801	1356	819	620	791	1036	1744	674	1310	284	879	1160
g1839	1913.31	-0.571874	0.189208	-3.02246	0.00250732	0.0464804	g1839	1547	1598	1558	1293	1960	1744	1662	1864	1630	1358	1127	1135	1930	1661	3096	1182	1194	1375	4314	3666	1330	2807	1801	3296	2186
g8818	590.154	-0.564874	0.160081	-3.52866	0.000417662	0.0150594	g8818	492	700	606	389	526	559	669	498	361	300	455	386	475	508	1178	451	465	449	768	1017	531	1167	417	861	772
g3824	96.923	-0.556496	0.155427	-3.58044	0.000343017	0.0135096	g3824	87	100	88	80	92	109	105	90	72	62	55	54	64	81	155	75	68	84	145	180	86	178	75	121	159
g13275	800.242	-0.548645	0.169692	-3.23317	0.00122424	0.0293498	g13275	442	971	778	507	397	1018	757	942	811	386	710	517	576	811	653	1025	854	838	861	1322	970	1206	235	1630	1553
g10874	697.944	-0.544329	0.155981	-3.4897	0.000483556	0.0167197	g10874	426	789	824	240	740	568	751	788	795	220	696	413	487	702	555	504	723	846	892	881	825	1245	687	1335	1071
g14723	800.387	-0.541171	0.165291	-3.27406	0.00106015	0.0264134	g14723	705	1177	668	441	1071	633	811	930	692	290	490	373	701	608	553	880	787	711	1011	944	1014	1018	1137	1800	1001
g2062	2694.69	-0.539842	0.159367	-3.38741	0.000705553	0.0200513	g2062	1298	3738	2658	1324	1748	2874	2766	2368	2650	1455	2731	2013	1819	2947	3283	2381	2875	3071	3972	6313	2635	3698	1339	2626	4784
g12726	1498.33	-0.539784	0.16991	-3.17688	0.00148869	0.0331688	g12726	1104	1547	1313	928	1039	1627	1520	1433	1432	1014	1288	867	1239	1439	1639	1103	1212	1306	1540	1914	1334	1882	3880	1719	2126
g12234	1520.95	-0.53854	0.11905	-4.52363	6.07876e-06	0.000862935	g12234	1089	1998	1478	791	1040	1507	1589	1793	1827	765	1161	982	813	1559	1559	1691	1428	1449	2040	2051	1966	2108	969	3147	2508
g3229	2488.32	-0.534892	0.0996612	-5.3671	8.00112e-08	3.27726e-05	g3229	1956	2502	2173	1290	2003	2407	2399	2497	2540	1446	2065	1742	1851	2696	2304	2254	2164	2744	3323	3972	2470	3489	3034	3433	4520
g11568	102.127	-0.534723	0.149623	-3.57381	0.000351819	0.0136658	g11568	120	131	102	65	88	108	106	87	68	67	47	65	54	105	105	135	122	166	113	99	120	88	75	201	164
g6627	218.593	-0.526117	0.154267	-3.41042	0.000648633	0.0193469	g6627	229	353	135	108	100	210	240	192	190	187	146	183	95	238	261	278	198	365	273	292	298	224	171	295	294
g7689	92.4625	-0.525428	0.148811	-3.53085	0.000414227	0.0149883	g7689	103	95	66	64	113	86	104	111	75	65	43	51	58	63	127	89	99	85	113	131	112	181	63	126	126
g10968	88.5586	-0.525111	0.166682	-3.15038	0.00163059	0.0350149	g10968	40	114	69	62	61	106	89	98	57	63	82	65	61	93	87	107	109	130	98	138	91	120	36	81	212
g1254	204.598	-0.518025	0.126273	-4.10241	4.08876e-05	0.00340398	g1254	185	175	192	83	184	182	189	259	191	162	152	118	155	217	294	193	177	159	295	262	204	270	201	371	333
g15201	225.783	-0.516843	0.164157	-3.14846	0.00164133	0.0350149	g15201	155	222	136	95	160	205	153	237	285	159	245	173	161	302	189	232	219	269	312	386	244	290	177	198	552
g8295	1694.03	-0.516063	0.164424	-3.13861	0.00169753	0.0359148	g8295	920	1677	1768	657	1291	1193	1779	1717	2110	735	1901	1285	1354	2028	951	1717	2207	2232	2477	2689	2165	1398	2329	1707	2812
g8868	208.291	-0.514485	0.0916793	-5.61179	2.00245e-08	1.46465e-05	g8868	169	278	229	116	156	211	201	207	197	122	179	91	146	225	279	181	196	246	245	238	259	312	224	312	307
g2604	4216.95	-0.514094	0.163986	-3.13499	0.00171863	0.0361371	g2604	2681	5181	3589	2038	2586	3659	4065	4099	4196	2182	5218	3745	2841	4476	3903	4966	4812	5765	5574	8622	4923	5222	1772	3811	8077
g13459	709.852	-0.511127	0.152522	-3.35117	0.000804705	0.0215148	g13459	575	832	903	363	714	687	781	815	632	282	469	371	506	727	1354	561	609	629	813	973	724	1384	708	764	937
g6707	451.304	-0.508518	0.167279	-3.03994	0.00236624	0.044788	g6707	469	496	424	318	461	386	485	431	472	244	163	236	373	446	617	349	291	402	661	585	415	717	640	839	491
g10322	226	-0.496882	0.156658	-3.17177	0.00151511	0.0335091	g10322	151	255	267	112	180	268	200	263	221	98	173	139	177	262	401	157	182	198	223	393	186	416	203	304	361
g6886	574.443	-0.490664	0.162786	-3.01418	0.00257679	0.0472218	g6886	381	630	503	286	563	577	600	624	570	143	567	446	463	642	675	386	461	532	632	986	604	1166	569	869	826
g9291	112.571	-0.484806	0.107427	-4.51289	6.39501e-06	0.000884931	g9291	82	109	106	86	94	133	129	116	108	58	99	90	85	67	105	123	105	131	150	222	133	141	84	140	175
g14113	484.036	-0.483987	0.15927	-3.03878	0.0023754	0.0448785	g14113	303	584	538	207	372	430	430	617	525	304	407	325	337	552	547	554	422	490	681	818	509	729	185	496	1113
g13398	2752.88	-0.478028	0.148193	-3.22572	0.00125656	0.029648	g13398	1936	2437	3098	1690	2899	2682	2989	2766	2595	1042	2191	1728	2718	2688	4427	2041	2385	2181	3775	4693	2571	4803	2258	3422	4078
g11649	649.911	-0.478009	0.116592	-4.09983	4.1345e-05	0.0034143	g11649	435	766	634	359	459	573	708	578	583	457	757	470	402	712	678	587	799	713	910	1281	652	867	462	648	1095
g9216	198.844	-0.475191	0.153448	-3.09676	0.00195645	0.0391575	g9216	118	225	174	98	140	210	220	191	240	50	204	163	143	269	174	203	287	245	228	289	237	287	209	163	308
g9258	1054.26	-0.461077	0.125326	-3.67902	0.000234133	0.0104695	g9258	821	1446	1083	719	784	1275	1272	1125	810	442	767	688	751	1070	1503	1083	1088	897	1093	1146	1351	1614	907	2228	1046
g9294	115.39	-0.4447	0.127469	-3.48869	0.000485401	0.0167197	g9294	84	136	102	56	84	111	106	132	106	66	143	85	90	122	88	105	161	140	117	195	131	168	64	179	190
g882	993.497	-0.430166	0.12608	-3.41187	0.0006452	0.0193469	g882	649	1451	950	495	828	873	1179	1045	1036	353	893	704	763	1237	752	808	1124	1251	1060	1474	1338	1304	1115	1575	1225
g182	799.174	-0.426686	0.0756546	-5.63993	1.70123e-08	1.34183e-05	g182	574	899	750	474	672	781	852	843	862	510	769	528	563	837	966	791	782	773	957	1214	842	1081	890	873	1220
g4123	446.607	-0.423661	0.103527	-4.09227	4.27178e-05	0.00347167	g4123	352	539	421	333	343	408	390	376	341	337	333	398	329	537	641	455	396	580	630	496	554	578	378	504	582
g7435	2038.64	-0.42345	0.0888858	-4.76398	1.89816e-06	0.000353402	g7435	1481	2789	1807	1005	1514	1795	2272	2176	2173	1094	1929	1717	1491	2124	2108	2001	2415	2454	2591	2849	2495	2293	1793	2408	3230
g2942	411.889	-0.420365	0.114687	-3.66532	0.000247026	0.010764	g2942	273	446	418	246	398	430	414	483	472	169	393	244	330	444	419	416	368	355	431	495	452	681	397	816	568
g2159	1269.45	-0.419349	0.117052	-3.58259	0.000340209	0.0134885	g2159	954	2000	1387	565	1094	1064	1559	1280	1325	475	1310	942	787	1280	1156	1323	1532	1622	1432	1641	1658	1757	1140	1506	1783
g310	408.051	-0.405706	0.0874047	-4.6417	3.45552e-06	0.000570718	g310	296	560	429	230	350	363	475	421	411	189	418	268	291	437	499	457	493	498	537	582	489	411	331	453	531
g11541	117.896	-0.403444	0.107533	-3.75182	0.000175552	0.00890757	g11541	62	145	110	70	93	128	107	126	132	82	103	108	69	137	116	131	140	147	132	150	145	147	83	128	215
g10299	338.563	-0.398358	0.121591	-3.2762	0.00105213	0.0263077	g10299	267	334	297	247	234	288	356	302	302	342	252	279	260	384	327	322	383	478	411	537	408	294	256	326	659
g4665	224.024	-0.397244	0.0775735	-5.12087	3.04126e-07	9.15956e-05	g4665	203	242	269	149	234	206	214	219	223	152	161	142	146	231	236	238	229	296	276	275	224	256	242	307	302
g3045	464.252	-0.395378	0.10315	-3.83303	0.000126577	0.0069552	g3045	343	546	515	200	430	468	477	582	584	255	351	303	343	490	443	413	460	453	554	583	512	727	414	807	674
g1941	130.882	-0.388121	0.109868	-3.5326	0.000411491	0.0149421	g1941	115	189	130	79	117	176	163	117	106	103	86	61	81	139	143	158	147	170	168	173	156	117	85	181	198
g11083	387.746	-0.386906	0.12899	-2.99951	0.00270411	0.0485791	g11083	331	409	360	222	366	328	373	425	478	220	267	218	446	409	432	322	306	322	556	624	374	619	454	505	463
g1121	291.738	-0.383289	0.122067	-3.13999	0.00168955	0.0358198	g1121	225	332	297	113	271	297	329	335	330	181	241	216	255	264	332	239	292	207	319	443	296	423	387	320	475
g4838	123.026	-0.379609	0.118447	-3.20488	0.0013512	0.0312788	g4838	88	147	144	94	97	122	129	172	131	48	124	74	94	100	95	168	138	114	150	153	175	110	148	199	126
g13812	225.259	-0.377707	0.104422	-3.61713	0.000297889	0.0122495	g13812	199	251	293	197	169	240	255	221	225	142	122	148	163	207	358	231	249	244	237	280	238	313	207	275	235
g13448	725.144	-0.374715	0.105198	-3.56202	0.000368016	0.0138547	g13448	514	938	713	422	522	742	807	646	727	371	884	585	506	796	791	834	852	897	881	1131	915	857	455	681	1037
g11614	433.207	-0.374193	0.111116	-3.36759	0.000758279	0.0208632	g11614	335	569	417	222	270	488	472	366	426	329	460	338	273	510	395	473	516	745	433	478	681	467	303	512	569
g899	2277.49	-0.365645	0.0888277	-4.11633	3.84947e-05	0.00328488	g899	1769	2370	2399	1110	1885	2231	2619	2535	2787	1370	2132	1384	2062	2339	2385	1934	2081	2286	2669	3062	2703	2827	2904	3058	3071
g4473	1189.78	-0.359969	0.104319	-3.45064	0.000559255	0.0178962	g4473	1049	1406	1224	668	1129	1143	1166	1289	1366	650	834	767	1153	1247	1094	999	1076	1334	1475	1495	1397	1417	1743	1668	1339
g1742	131.825	-0.358252	0.117942	-3.03753	0.00238526	0.0449818	g1742	91	157	87	83	88	138	126	141	130	131	155	106	101	120	98	138	170	174	153	180	185	121	118	126	220
g15087	1054.78	-0.357952	0.089599	-3.99504	6.46827e-05	0.00446382	g15087	992	1091	1124	691	990	1109	1100	1116	1175	719	773	590	912	980	1109	881	918	922	1330	1454	1044	1472	1228	1628	1450
g6613	1208.54	-0.357454	0.0952807	-3.75159	0.000175716	0.00890757	g6613	971	1536	1055	863	1082	1029	1314	1300	1281	811	1187	912	675	1262	1212	1265	1273	1552	1379	1418	1320	1476	1678	1201	1399
g11409	1676.28	-0.350066	0.110078	-3.18018	0.00147184	0.0329796	g11409	1133	1923	1478	939	1200	1602	1851	1888	1964	1428	1518	1497	926	1900	1410	1981	2103	2208	1771	2243	2045	1914	1100	1797	2873
g7686	240.127	-0.349814	0.106228	-3.29306	0.00099105	0.0251536	g7686	168	314	238	135	182	236	237	289	323	218	229	143	147	214	202	268	270	306	240	277	274	275	349	251	301
g6870	304.483	-0.347854	0.111076	-3.13167	0.00173817	0.0363243	g6870	273	441	281	225	293	405	319	402	315	202	179	144	176	277	370	335	269	332	294	357	312	417	292	530	358
g11059	1161.3	-0.346935	0.0867623	-3.99868	6.3696e-05	0.00446382	g11059	859	1374	1257	643	1040	1086	1339	1227	1275	599	1217	795	845	1329	1027	1171	1352	1216	1421	1906	1518	1492	910	1245	1568
g8488	906.808	-0.346621	0.0869648	-3.98576	6.72635e-05	0.00454979	g8488	696	1148	1034	599	730	917	1154	865	767	648	881	600	606	936	1178	1105	1026	1069	963	1312	1095	1105	647	777	1208
g4626	1009.43	-0.346473	0.092677	-3.7385	0.00018512	0.00911358	g4626	694	1275	868	577	785	990	1058	1081	1133	775	1053	870	695	961	1051	1002	1134	1270	1105	1388	1131	1180	672	1130	1843
g5160	946.881	-0.345032	0.0694595	-4.96738	6.78626e-07	0.000157935	g5160	801	1107	904	516	834	966	1094	1000	1066	544	889	684	664	1042	1030	915	985	1017	1214	1338	1131	1174	780	1074	1390
g5477	2091.88	-0.344961	0.107796	-3.20014	0.00137362	0.0316087	g5477	1207	2548	1982	1390	1419	2362	2427	1954	1732	1403	2429	1561	1799	2418	2494	2246	2579	2365	2328	2910	2481	2678	1054	2515	3087
g4765	375.555	-0.344304	0.100667	-3.42022	0.000625706	0.0190691	g4765	340	513	361	190	345	313	435	367	481	237	312	249	256	411	359	332	352	364	472	429	465	488	503	503	468
g7098	634.328	-0.34109	0.0967072	-3.52704	0.000420231	0.0150988	g7098	609	655	626	540	554	711	637	603	589	498	446	389	578	557	794	519	508	573	888	909	632	804	682	939	771
g14213	166.539	-0.340845	0.110653	-3.0803	0.00206789	0.0405223	g14213	142	177	192	114	173	167	189	179	190	108	152	82	95	179	239	119	160	193	204	229	188	203	105	209	277
g10879	293.305	-0.336955	0.0931816	-3.61611	0.000299061	0.0122495	g10879	242	273	251	197	159	276	294	341	316	264	317	235	260	272	322	329	302	371	320	370	341	310	220	361	472
g14556	1793.92	-0.336613	0.0685724	-4.90887	9.16027e-07	0.000203916	g14556	1560	2019	1698	1231	1531	1960	1962	1955	1911	1077	1955	1098	1291	1732	1951	1682	1569	1816	2104	2222	2200	2167	1672	2316	3081
g7266	1512.34	-0.336488	0.106277	-3.16613	0.0015448	0.0339459	g7266	1336	1849	1421	1339	1120	1508	1579	1352	1198	1110	1151	1278	1168	1599	2329	1407	1389	1560	1732	2225	1513	2167	1367	1535	1784
g400	352.073	-0.335168	0.100557	-3.33311	0.0008588	0.0224361	g400	331	480	302	211	310	375	422	385	325	223	265	195	254	454	484	312	383	267	373	476	438	481	314	451	477
g12291	719.497	-0.330725	0.089557	-3.6929	0.000221715	0.0101355	g12291	566	894	717	358	541	653	791	758	842	438	722	565	574	811	649	709	741	788	748	1026	817	815	929	854	951
g3193	1858.11	-0.329439	0.105357	-3.12689	0.00176666	0.0366949	g3193	1966	2006	1925	1098	1980	1693	1858	2179	2021	1261	1256	1169	1430	1876	1994	1539	1564	1653	2407	2581	1772	2710	2165	2580	2419
g8497	236.037	-0.327209	0.109351	-2.99229	0.00276892	0.0495273	g8497	174	299	245	189	195	237	251	209	188	230	167	197	187	211	346	222	272	307	305	216	288	285	181	210	324
g11921	137.423	-0.32715	0.106202	-3.08044	0.00206694	0.0405223	g11921	100	189	148	57	121	139	142	154	153	96	163	95	77	147	100	129	135	157	178	195	193	166	118	162	215
g6966	505.788	-0.326767	0.0828804	-3.94263	8.05919e-05	0.00514746	g6966	394	574	497	373	443	538	570	543	513	351	443	313	442	478	551	402	469	485	560	629	446	697	597	736	792
g13683	500.29	-0.326354	0.0616461	-5.29399	1.19674e-07	4.37665e-05	g13683	457	607	436	362	398	491	542	546	537	419	424	341	335	486	564	572	543	584	614	634	591	529	457	505	686
g9844	402.043	-0.325339	0.0822298	-3.95646	7.60687e-05	0.00489902	g9844	323	449	415	280	353	399	438	426	494	354	269	237	304	406	414	338	405	479	455	528	357	532	382	584	601
g2633	178.951	-0.324243	0.104267	-3.10974	0.0018725	0.0379691	g2633	140	218	179	136	134	195	184	186	165	198	115	134	119	170	244	159	193	197	199	264	154	216	142	223	261
g14078	374.398	-0.322136	0.0999793	-3.22203	0.00127287	0.0299175	g14078	310	465	354	187	245	339	456	388	408	299	342	303	256	453	367	363	380	430	454	640	439	412	339	351	544
g2189	1268.24	-0.321902	0.0799992	-4.02381	5.72635e-05	0.00412943	g2189	985	1597	1187	688	839	1293	1372	1298	1636	920	1367	881	997	1289	1044	1372	1405	1480	1494	1448	1489	1278	1445	1697	1756
g10228	331.547	-0.320758	0.0925535	-3.46565	0.000528956	0.0173606	g10228	315	347	352	180	258	290	374	473	347	221	306	204	255	351	366	354	365	335	410	325	340	373	425	455	378
g56	724.322	-0.320326	0.0581889	-5.50493	3.69312e-08	2.10097e-05	g56	676	839	821	491	623	748	821	771	721	530	511	396	666	691	821	689	740	806	851	875	876	925	660	994	871
g1139	716.508	-0.319646	0.0802164	-3.9848	6.75359e-05	0.00454979	g1139	657	778	733	466	657	730	778	784	835	442	550	520	527	739	933	665	625	689	863	1020	710	906	652	858	1087
g11861	682.914	-0.319599	0.0822936	-3.88364	0.000102905	0.00602143	g11861	523	914	661	368	565	670	753	827	711	402	777	538	431	692	575	712	781	962	771	908	865	745	615	787	871
g2494	1192.12	-0.318756	0.0801999	-3.97452	7.05204e-05	0.00459955	g2494	904	1633	1185	648	911	1215	1329	1255	1186	583	1307	885	1086	1286	1231	1244	1222	1503	1341	1538	1585	1326	1070	1366	1557
g10688	297.58	-0.316392	0.0875749	-3.61281	0.000302892	0.012308	g10688	188	365	316	161	217	324	345	378	394	183	296	210	206	295	256	269	323	343	332	448	294	357	310	424	390
g1620	583.046	-0.312237	0.104357	-2.99202	0.0027714	0.0495273	g1620	424	716	599	380	443	611	538	629	654	479	506	443	469	593	730	541	545	534	598	742	602	880	317	889	1021
g13269	1411.35	-0.311899	0.103691	-3.00796	0.00263007	0.0478365	g13269	1318	1659	1551	934	1192	1435	1493	1558	1345	926	1145	895	1238	1473	1362	1258	1306	1265	1642	1551	1456	1506	2294	2096	1728
g7743	417.906	-0.31098	0.0801701	-3.879	0.000104887	0.00610249	g7743	370	526	404	351	381	422	399	373	365	324	379	235	381	425	524	405	415	521	567	507	413	413	338	579	551
g1476	444.704	-0.303251	0.0794382	-3.81744	0.000134843	0.00734462	g1476	370	441	456	297	370	531	440	492	475	399	347	291	393	411	549	428	404	460	608	598	381	570	367	621	573
g4223	1067.02	-0.30079	0.0889643	-3.38102	0.000722179	0.0202451	g4223	730	1398	1356	796	996	1233	1186	1110	882	591	920	702	829	1157	1310	1053	1109	1086	1126	1121	1302	1625	822	1680	1118
g1747	1544.18	-0.29997	0.0789166	-3.8011	0.000144055	0.0077272	g1747	1110	1981	1694	1035	1324	1680	1760	1759	1505	870	1410	1097	1161	1717	1714	1538	1658	1438	1475	2021	1881	2321	1080	2374	1918
g9280	701.106	-0.297419	0.0729067	-4.07945	4.51428e-05	0.00361143	g9280	698	800	726	428	665	741	817	796	663	493	514	552	528	621	662	733	688	681	850	766	779	773	800	1055	933
g9759	3697.19	-0.295661	0.0930741	-3.17662	0.00149	0.0331688	g9759	3203	5505	3500	1973	2863	3184	4544	4269	4381	2669	3112	2985	2064	3941	3915	4184	4205	4541	4173	4669	4160	3880	3401	3903	4875
g4441	424.091	-0.283908	0.0851787	-3.33309	0.00085888	0.0224361	g4441	334	546	413	231	326	425	441	455	531	267	400	331	329	504	428	494	542	468	439	560	499	476	333	393	634
g11930	3198.41	-0.28086	0.0678938	-4.13675	3.52256e-05	0.00316413	g11930	2386	3552	3315	2035	2650	3688	3353	3716	3614	2227	3341	2004	2485	3467	3616	3003	3039	3247	3810	4267	3095	3642	3048	3776	5120
g7354	1195.61	-0.278851	0.08607	-3.23982	0.00119605	0.0289246	g7354	909	1438	1237	720	949	1399	1413	1289	1283	614	1221	856	993	1372	1067	1136	1446	1493	1308	1793	1463	1291	931	1127	1827
g13270	138.526	-0.277842	0.0696373	-3.98984	6.61175e-05	0.00451362	g13270	103	159	180	100	149	159	155	146	131	91	109	94	98	133	171	142	157	153	151	176	162	152	123	155	171
g4663	382.437	-0.273658	0.0653363	-4.18845	2.80868e-05	0.00268793	g4663	317	481	451	258	276	349	397	359	397	336	371	263	331	374	392	401	387	461	431	458	414	457	406	413	480
g5857	602.896	-0.273509	0.0671585	-4.07259	4.64937e-05	0.00362228	g5857	480	721	643	369	551	579	737	666	723	361	522	407	445	707	652	591	620	567	652	744	714	767	602	700	840
g14547	751.858	-0.272969	0.0569249	-4.79525	1.62474e-06	0.000319949	g14547	576	1065	778	568	556	832	778	747	849	572	681	509	603	708	814	731	783	948	910	800	896	815	740	822	1000
g9750	433.111	-0.272804	0.0783866	-3.48023	0.000500978	0.0169868	g9750	359	506	529	284	371	458	485	537	469	297	309	282	342	452	509	360	387	375	466	532	511	574	490	543	596
g13838	2268.48	-0.272265	0.0737054	-3.69396	0.00022079	0.0101355	g13838	1720	2588	2713	1435	1969	2309	2530	2831	2715	1364	2134	1533	1788	2195	2061	2073	2426	2147	2387	3461	2605	3080	2342	2396	3068
g4724	562.592	-0.271949	0.0667348	-4.07507	4.60007e-05	0.00362228	g4724	493	740	600	441	366	669	635	547	499	532	553	352	422	478	647	553	592	676	630	679	651	621	468	774	662
g4085	1871.3	-0.271722	0.0799346	-3.39931	0.000675571	0.0196171	g4085	1597	2043	1967	953	1852	1992	1978	2245	2385	1159	1800	1279	1473	1846	1692	1696	1752	1791	2263	2509	2032	2212	2077	2365	2736
g5119	408.074	-0.271624	0.0907095	-2.99444	0.00274952	0.0493084	g5119	411	438	385	341	344	372	362	442	418	425	399	292	257	348	504	380	427	390	434	509	398	473	439	517	541
g15026	176.613	-0.268699	0.087978	-3.05416	0.00225692	0.0433599	g15026	139	212	187	102	156	201	183	169	185	128	213	116	159	158	199	167	146	178	206	223	176	193	196	297	195
g5896	390.86	-0.267451	0.0830294	-3.22115	0.00127675	0.0299175	g5896	282	560	398	191	336	437	471	442	473	248	349	298	265	424	440	433	424	455	372	431	475	403	293	550	567
g8098	399.515	-0.266461	0.0667123	-3.99418	6.49193e-05	0.00446382	g8098	351	539	440	232	294	411	404	469	471	258	379	277	316	415	477	361	376	460	450	511	414	470	362	521	528
g12407	669.137	-0.265989	0.0636416	-4.17948	2.92183e-05	0.00271996	g12407	491	741	724	430	592	794	736	804	803	420	661	470	476	669	655	688	653	666	642	909	704	864	624	858	1013
g9852	489.294	-0.260293	0.0788609	-3.30066	0.000964568	0.024681	g9852	446	564	456	348	395	491	581	526	520	358	426	418	346	497	419	533	503	600	639	744	481	483	357	588	703
g7069	562.835	-0.257683	0.0691308	-3.72747	0.000193412	0.00937442	g7069	484	642	679	330	522	568	584	641	602	366	566	444	409	545	531	555	564	609	743	705	561	640	612	604	766
g6493	948.945	-0.256933	0.081098	-3.16818	0.00153395	0.0337798	g6493	838	1004	1084	664	867	1100	1057	1059	973	644	750	620	854	928	1198	841	807	808	922	1221	939	1333	998	1327	1246
g13751	401.955	-0.254085	0.0748425	-3.39493	0.000686463	0.0197455	g13751	298	472	393	234	321	520	442	491	475	281	382	292	292	427	435	323	385	428	399	566	432	559	343	501	590
g3973	153.435	-0.253555	0.0700729	-3.61845	0.000296372	0.0122495	g3973	137	185	175	119	146	164	169	132	172	126	123	100	128	130	139	135	169	170	184	182	160	215	143	197	188
g1731	2141.59	-0.253477	0.0755682	-3.35428	0.000795725	0.0214226	g1731	1545	2397	2530	1462	2216	2451	2443	2472	2415	1202	1893	1327	1582	2438	2018	2047	2142	2011	2261	2918	2722	2532	1971	2345	3435
g12520	794.407	-0.247904	0.0785061	-3.15776	0.00158985	0.0344188	g12520	634	1088	822	426	625	808	916	880	942	520	782	624	566	890	663	771	941	900	781	973	1038	819	835	859	1147
g2979	593.304	-0.244997	0.0790891	-3.09773	0.00195007	0.0391575	g2979	447	776	633	326	551	575	708	638	641	451	641	467	401	579	626	668	668	716	694	587	719	587	459	614	925
g9848	97.6174	-0.244959	0.0770184	-3.18052	0.00147009	0.0329796	g9848	81	122	103	69	81	96	106	128	108	75	75	78	70	92	100	107	115	106	90	124	96	120	88	128	119
g13334	449.404	-0.237608	0.0694488	-3.42134	0.000623142	0.0190691	g13334	411	575	430	351	434	525	484	476	451	295	354	310	364	463	565	431	407	468	509	537	430	585	376	648	527
g4152	3546.35	-0.237346	0.072787	-3.26082	0.0011109	0.0272796	g4152	2647	4450	3779	2028	2963	4042	4353	4277	4126	2054	3926	2394	2575	3815	3216	3561	3851	3536	3779	4727	4310	4267	2991	3859	5367
g8011	1851.09	-0.229885	0.0694668	-3.30927	0.000935381	0.0240661	g8011	1856	2149	2055	1313	1622	1903	2157	2231	1895	1425	1401	1199	1293	2008	1832	1758	1751	1919	2008	2530	1823	2096	1852	2809	2160
g10707	1816.59	-0.223787	0.0618398	-3.61882	0.000295949	0.0122495	g10707	1419	1901	1914	1339	1537	2314	1973	1880	1745	1526	1861	1204	1685	1683	1717	1843	1759	1798	1923	2350	1816	2275	1920	2009	2591
g5635	1344.31	-0.218597	0.0632401	-3.45662	0.000547003	0.0177631	g5635	1083	1568	1573	881	1130	1667	1376	1765	1588	937	1217	865	966	1404	1410	1381	1233	1260	1460	1496	1495	1493	1381	1631	2034
g13163	2283.08	-0.213821	0.0563115	-3.79711	0.000146394	0.0077272	g13163	1758	2582	2714	1482	2153	2638	2598	2693	2647	1586	2008	1431	1979	2291	2229	2189	2200	2035	2338	2766	2549	2975	2159	3076	3180
g2533	1472.04	-0.211031	0.0651702	-3.23815	0.00120308	0.0289246	g2533	1415	1605	1676	897	1303	1761	1724	1712	1573	1048	1328	951	1178	1513	1551	1371	1318	1241	1707	2040	1527	1812	1479	1953	1793
g10672	552.639	-0.20552	0.0594884	-3.45479	0.000550728	0.0177631	g10672	421	693	617	396	546	680	610	655	628	281	507	372	473	551	541	548	582	582	531	617	645	711	511	697	708
g12317	690.729	-0.203223	0.0601166	-3.38048	0.000723605	0.0202451	g12317	690	885	770	520	588	774	779	783	664	542	581	413	525	720	834	636	689	687	763	857	788	894	523	782	887
g9343	2940.15	-0.203161	0.0548827	-3.70174	0.000214128	0.00996671	g9343	2612	3806	2934	1824	2395	3161	3437	3456	3324	2036	3150	2278	2141	2829	2689	2819	2983	3076	3277	3612	3432	3426	3071	3345	3618
g14683	573.606	-0.201896	0.0610817	-3.30533	0.000948635	0.0243459	g14683	532	705	641	464	458	752	585	575	587	435	488	396	436	594	582	564	566	592	615	615	627	688	670	650	690
g13139	689.308	-0.198191	0.0586894	-3.37695	0.000732943	0.0204505	g13139	507	927	672	474	511	822	743	786	769	593	612	490	571	760	750	658	697	731	720	862	804	695	573	800	1024
g11577	561.709	-0.196998	0.0626408	-3.14488	0.00166153	0.0353722	g11577	495	676	586	359	444	625	604	569	598	438	543	444	518	584	444	606	533	626	613	747	584	620	450	742	826
g7154	2223.81	-0.196257	0.0525364	-3.73564	0.000187235	0.00912994	g7154	1841	2792	2456	1502	1971	2407	2683	2607	2503	1323	2248	1684	1683	2207	2272	2474	2315	2395	2403	2362	2542	2332	2207	2846	2464
g15057	843.666	-0.185241	0.0607967	-3.04689	0.00231226	0.0440103	g15057	827	1105	891	658	725	868	1054	957	823	552	658	582	724	902	991	757	839	827	899	949	1044	1022	760	966	1035
g3779	2320.93	-0.183237	0.052152	-3.51352	0.000442211	0.0156687	g3779	1940	2681	2613	1685	2077	2692	2515	2858	2483	2072	2303	1474	1704	2115	2544	2220	2442	2478	2476	2831	2625	2768	1888	2283	3219
g13172	823.039	-0.179674	0.0583443	-3.07955	0.00207312	0.0405223	g13172	672	1072	1057	614	648	1035	923	958	800	547	697	543	706	875	884	893	900	794	738	913	902	1035	708	1040	1024
g12394	941.386	-0.159485	0.0468437	-3.40463	0.000662538	0.019448	g12394	738	1155	1015	639	861	1141	1095	1217	1065	749	967	584	662	955	955	905	987	896	962	1029	1097	1184	837	1145	1179
g1104	543.872	-0.156129	0.0455221	-3.42974	0.000604166	0.0187475	g1104	425	604	628	374	554	624	619	677	608	484	488	347	426	527	520	534	572	543	597	688	593	614	426	684	694
g5758	705.587	-0.142187	0.046853	-3.03475	0.00240737	0.0452682	g5758	617	878	781	524	563	803	753	814	854	529	677	536	556	729	741	651	718	698	769	835	876	798	490	827	954
g5151	1708.75	-0.124043	0.0320202	-3.8739	0.000107107	0.00611661	g5151	1516	2129	1803	1349	1511	1980	1986	1954	1844	1376	1631	1219	1397	1665	1822	1634	1672	1620	1784	2049	1819	1883	1546	2012	2136
g6387	962.511	0.15195	0.0362228	4.19486	2.73042e-05	0.00263769	g6387	829	1298	1128	785	917	1292	1192	1247	1222	926	960	708	861	990	804	882	935	928	824	971	1071	896	726	1084	1009
g7350	169.543	0.210522	0.0592205	3.55488	0.000378146	0.0140298	g7350	147	212	216	127	184	240	198	233	214	151	192	116	175	167	133	171	150	157	152	160	162	164	135	185	171
g7568	365.752	0.215318	0.0699033	3.08023	0.0020684	0.0405223	g7568	344	491	468	333	391	525	441	497	502	279	351	212	375	371	283	306	352	296	307	363	447	352	332	382	321
g9995	384.803	0.226656	0.0691894	3.27588	0.00105334	0.0263077	g9995	384	462	422	380	335	512	466	435	457	440	434	322	333	400	284	397	367	325	366	385	357	313	284	436	404
g1662	188.914	0.227316	0.0661314	3.43734	0.000587466	0.0184529	g1662	202	273	228	183	188	245	221	248	226	150	233	134	153	190	174	186	181	148	149	206	212	157	144	186	180
g8247	922.415	0.227747	0.0557994	4.08153	4.47395e-05	0.00360734	g8247	776	1188	1129	927	954	1343	1129	1047	1002	867	1018	735	955	867	862	826	903	815	788	880	937	825	727	964	832
g14121	2611.17	0.230532	0.0767062	3.00539	0.00265241	0.0479871	g14121	2420	3344	3242	2779	2903	3916	3042	3273	2779	2867	2560	1934	2284	2107	2622	2131	2194	2166	2359	2511	2621	2837	1898	2426	2771
g8246	637.431	0.234002	0.0678346	3.44959	0.000561434	0.0179099	g8246	561	899	679	538	723	889	686	802	788	704	703	483	526	697	635	617	589	598	544	576	630	575	403	571	731
g13262	1060.56	0.23428	0.065871	3.55665	0.000375614	0.0140298	g13262	774	1229	1398	923	1062	1602	1243	1342	1350	953	1315	753	1171	1062	917	897	932	829	885	1153	1142	1121	681	1118	1156
g5222	340.502	0.235106	0.0777048	3.02564	0.00248109	0.0462117	g5222	305	421	395	306	316	413	377	480	475	316	452	284	317	308	209	333	331	336	298	338	325	258	296	382	345
g2291	658.317	0.254751	0.0555486	4.5861	4.51608e-06	0.000700676	g2291	620	904	809	668	645	915	816	737	756	679	711	505	602	661	555	614	606	622	500	591	722	554	497	665	695
g12334	489.607	0.259554	0.068176	3.80711	0.0001406	0.00761768	g12334	426	610	643	410	470	657	608	605	672	563	545	364	473	447	327	459	503	469	390	494	531	456	325	459	521
g7385	1292.61	0.263995	0.0771492	3.42187	0.000621912	0.0190691	g7385	1134	1750	1690	1203	1208	1998	1547	1246	1306	1081	1755	1051	1391	1418	1061	1062	1111	1346	1077	1077	1347	1212	911	1642	1146
g12591	342.31	0.264428	0.0846286	3.12456	0.00178069	0.03687	g12591	329	409	408	332	317	454	374	491	432	390	391	292	275	321	323	324	338	306	306	329	338	291	202	252	423
g7164	309.505	0.265188	0.0817317	3.24462	0.00117609	0.0285383	g7164	295	346	439	351	362	467	334	362	349	325	323	236	248	273	293	265	283	261	260	262	318	286	251	323	287
g7599	263.017	0.266061	0.0869376	3.06037	0.00221062	0.0426304	g7599	226	320	327	239	241	334	316	325	369	267	331	196	295	234	169	255	254	247	178	235	301	242	247	239	256
g4905	664.341	0.269746	0.0810267	3.3291	0.000871284	0.0227022	g4905	679	808	841	695	694	1053	710	792	724	699	773	494	620	554	589	601	589	586	538	502	801	537	518	695	680
g14722	275.953	0.273612	0.0734214	3.7266	0.00019408	0.00937442	g14722	269	345	360	245	291	365	328	415	323	285	280	174	292	275	215	285	242	209	208	285	292	312	178	281	256
g6226	417.364	0.274634	0.0840544	3.26733	0.00108566	0.0267884	g6226	373	470	511	394	414	572	510	559	519	495	517	330	393	319	355	383	441	385	344	375	453	303	282	382	463
g7103	405.375	0.275176	0.0897688	3.06538	0.0021739	0.0420809	g7103	314	444	562	437	402	702	461	536	473	429	357	281	469	355	374	354	332	327	344	360	400	367	285	472	439
g11318	338.952	0.277537	0.0896427	3.09604	0.00196126	0.0391575	g11318	335	388	393	433	326	420	418	351	375	424	343	257	331	323	297	286	315	271	302	335	333	277	248	375	339
g9230	332.226	0.290938	0.0837168	3.47526	0.00051035	0.0171344	g9230	300	417	424	358	275	432	401	402	339	439	348	282	313	334	268	275	289	269	264	331	359	282	278	312	361
g13249	321.235	0.291093	0.0966978	3.01034	0.00260957	0.0475481	g13249	319	358	401	377	296	540	400	363	374	352	377	231	242	307	287	369	250	280	237	297	279	255	249	332	335
g7294	255.996	0.293193	0.083446	3.51356	0.000442146	0.0156687	g7294	222	310	293	283	276	402	284	359	292	230	312	231	233	208	261	240	230	187	207	252	250	208	167	281	252
g3145	323.974	0.293396	0.0949192	3.09101	0.00199479	0.0393622	g3145	287	439	420	327	267	547	453	378	397	308	425	215	305	273	316	331	338	307	268	283	325	245	171	278	348
g7250	193.956	0.296192	0.0871402	3.39903	0.000676253	0.0196171	g7250	175	292	218	154	147	263	224	213	264	212	289	168	179	200	128	173	187	179	180	181	225	170	119	181	204
g10017	568.976	0.297355	0.0903082	3.29268	0.00099239	0.0251536	g10017	402	651	861	515	610	924	673	670	631	436	729	452	701	565	423	534	569	500	452	616	651	500	308	532	577
g13221	310.015	0.3014	0.086698	3.47643	0.000508133	0.0171161	g13221	272	496	364	287	249	464	373	370	338	325	428	248	294	300	214	283	331	326	214	267	325	253	198	338	321
g6740	389.127	0.30409	0.0974211	3.1214	0.00179996	0.0370856	g6740	352	527	518	443	389	602	513	522	414	389	428	302	294	343	409	303	393	336	329	332	451	370	177	319	436
g13208	402.977	0.304377	0.0962397	3.16269	0.00156318	0.03413	g13208	329	445	555	367	421	598	398	552	484	506	514	303	332	416	364	353	379	386	333	386	406	381	212	300	485
g11812	439.773	0.304838	0.0898722	3.39191	0.000694077	0.0198529	g11812	421	561	512	488	368	649	445	529	573	592	448	368	385	394	389	390	413	400	384	400	427	363	299	399	464
g1435	175.234	0.305138	0.082248	3.70998	0.000207277	0.00978119	g1435	166	190	199	184	169	239	215	207	218	204	186	122	185	208	171	149	151	172	144	156	197	129	115	182	158
g7352	355.954	0.305671	0.0830143	3.68215	0.000231279	0.0104297	g7352	283	466	475	286	296	546	442	453	415	380	461	295	368	363	239	370	347	367	272	321	374	257	251	317	392
g3877	285.898	0.306206	0.0910985	3.36126	0.00077588	0.0210743	g3877	212	366	329	272	255	383	335	341	384	341	348	249	309	274	247	320	249	263	219	258	294	213	162	279	315
g13319	494.719	0.311048	0.0900459	3.45433	0.000551655	0.0177631	g13319	496	624	742	539	571	815	603	671	492	436	479	326	460	451	477	358	361	374	359	536	486	578	328	499	530
g11227	910.846	0.311731	0.0873356	3.56935	0.000357874	0.0136658	g11227	887	1052	1034	937	871	1391	1061	1084	1062	1176	1135	666	837	814	737	835	834	793	833	835	814	683	811	923	791
g1085	405.721	0.313472	0.0907694	3.4535	0.000553363	0.0177631	g1085	333	563	532	498	373	630	470	476	413	387	415	320	425	437	427	304	343	331	350	384	471	396	199	420	382
g6164	112.867	0.318916	0.102395	3.11455	0.00184224	0.0375041	g6164	86	155	128	89	130	173	130	131	135	136	149	103	105	101	85	108	85	95	73	118	108	129	60	132	120
g2070	208.204	0.327807	0.104114	3.14855	0.00164082	0.0350149	g2070	198	262	219	248	242	358	262	241	233	212	154	155	236	203	212	185	172	160	184	165	237	165	121	235	200
g212	271.333	0.330897	0.102189	3.2381	0.00120331	0.0289246	g212	289	331	299	338	277	383	341	292	303	342	312	192	252	223	253	275	223	250	212	252	283	233	152	228	283
g7693	214.725	0.331463	0.0959755	3.45362	0.000553117	0.0177631	g7693	191	313	290	165	216	308	236	289	258	264	251	162	209	201	139	210	175	207	153	159	225	196	220	197	194
g1307	212.837	0.331563	0.105044	3.15641	0.00159726	0.0345061	g1307	170	247	272	229	222	296	242	263	247	252	292	150	241	169	237	196	151	192	153	186	231	189	137	184	212
g9671	389.671	0.335842	0.0909922	3.69089	0.000223474	0.0101705	g9671	332	529	490	298	380	623	494	497	577	397	553	319	331	314	235	378	376	315	313	372	433	275	325	407	361
g9855	285.506	0.339565	0.113115	3.00193	0.00268272	0.0483646	g9855	204	358	304	307	239	412	320	348	343	397	419	249	210	309	209	272	295	274	234	203	304	233	204	259	277
g5077	160.292	0.34019	0.0828789	4.10467	4.04898e-05	0.00339849	g5077	132	200	182	149	169	267	185	219	202	194	160	116	143	191	112	142	138	127	127	133	161	179	116	147	176
g10051	99.2646	0.344355	0.105314	3.26978	0.00107631	0.0266861	g10051	107	112	131	78	123	156	116	134	113	112	119	73	104	71	86	85	93	100	74	72	99	71	86	105	85
g14192	128.366	0.344755	0.0955853	3.60678	0.000310022	0.0125479	g14192	95	147	135	126	136	182	159	175	122	152	144	121	140	155	93	100	123	122	101	132	96	115	77	144	144
g7224	146.366	0.347618	0.109645	3.17039	0.00152233	0.0335963	g7224	110	216	165	116	149	245	183	176	195	135	227	140	113	139	135	143	153	124	120	131	162	102	71	113	167
g4045	469.004	0.347694	0.104074	3.34082	0.000835306	0.0221149	g4045	466	558	581	557	517	704	444	587	517	661	482	349	402	413	425	358	415	387	346	419	377	457	388	477	470
g15070	175.933	0.348569	0.111267	3.13273	0.00173191	0.0362758	g15070	170	148	197	195	176	255	237	182	196	203	204	169	203	167	150	151	169	110	145	160	228	146	127	156	157
g13308	305.27	0.3547	0.117697	3.01366	0.00258118	0.0472218	g13308	227	417	339	263	337	464	321	418	489	290	455	199	332	271	208	271	275	284	224	269	317	198	336	311	221
g13103	294.367	0.357344	0.112244	3.18365	0.00145433	0.0327304	g13103	242	434	371	343	301	452	327	317	299	345	363	239	298	254	192	281	342	292	189	240	335	200	177	305	292
g7948	470.807	0.360115	0.0831348	4.3317	1.47961e-05	0.00163304	g7948	460	608	695	468	496	663	559	528	618	467	607	310	441	487	322	468	446	454	361	319	465	349	388	471	469
g6325	355.834	0.361638	0.10399	3.47763	0.000505875	0.0170962	g6325	286	454	467	296	336	571	390	534	474	398	472	248	339	369	280	307	309	377	303	306	382	216	187	286	493
g11163	600.872	0.361916	0.111122	3.25693	0.00112624	0.0275537	g11163	426	781	1154	561	761	775	945	943	782	349	659	353	500	677	473	497	556	432	499	525	721	608	363	575	562
g11308	143.849	0.363681	0.118866	3.05959	0.00221643	0.0426621	g11308	129	186	201	150	117	232	148	174	167	146	213	109	151	137	106	141	175	149	98	106	170	126	73	130	109
g13767	1079.23	0.365581	0.113651	3.2167	0.00129676	0.0302478	g13767	837	1476	1569	939	1308	1701	1250	1360	1331	1009	1419	789	1194	892	1040	1007	1209	962	712	867	1174	995	716	1046	569
g7818	982.944	0.370151	0.122096	3.03163	0.00243238	0.0456183	g7818	607	1303	1208	763	807	1645	1053	1387	1349	1087	1806	731	945	936	594	920	1017	979	733	869	1071	702	618	908	1046
g12196	108.727	0.382495	0.111412	3.43317	0.00059656	0.0185677	g12196	104	119	111	91	109	173	120	140	138	144	148	108	112	82	79	85	102	78	81	106	111	77	87	126	104
g10458	272.189	0.383861	0.0878693	4.36855	1.25075e-05	0.00150679	g10458	237	374	398	274	374	410	298	361	309	283	280	198	242	270	280	187	213	228	251	231	271	270	161	208	296
g12703	375.886	0.385904	0.106527	3.62261	0.000291645	0.0122395	g12703	440	493	557	444	382	497	399	427	367	523	370	300	350	299	339	306	344	268	336	336	397	297	249	385	320
g1185	150.657	0.387436	0.108567	3.56865	0.000358826	0.0136658	g1185	174	191	217	128	238	227	168	219	173	149	124	90	147	145	123	126	102	121	126	131	116	143	145	155	136
g5810	254.881	0.391262	0.122733	3.18791	0.00143305	0.0325376	g5810	259	351	300	315	232	391	347	290	288	370	242	205	177	232	200	244	279	241	158	215	294	214	143	213	219
g10761	151.549	0.400128	0.112158	3.56755	0.00036033	0.0136658	g10761	154	181	220	140	167	247	200	204	184	186	112	129	142	136	176	114	119	97	103	127	143	171	95	156	131
g3866	228.571	0.401741	0.13059	3.07636	0.00209544	0.0408711	g3866	210	290	290	198	162	281	226	282	320	319	346	234	167	266	136	232	169	269	162	164	239	167	171	211	236
g12980	283.662	0.403326	0.100106	4.029	5.60142e-05	0.00406798	g12980	241	353	441	214	341	497	328	374	368	271	274	193	346	307	212	279	316	257	230	238	312	235	137	234	236
g15083	67.0501	0.406941	0.114626	3.55016	0.000385003	0.0141814	g15083	57	76	72	67	70	80	101	65	98	65	115	56	64	76	41	45	56	62	55	61	70	73	41	71	60
g11253	307.376	0.40802	0.113735	3.58747	0.0003339	0.013304	g11253	259	320	381	320	273	448	302	450	431	450	442	218	302	252	227	248	269	216	250	301	277	257	199	293	375
g12986	129.718	0.410413	0.120057	3.41848	0.000629726	0.0191347	g12986	133	159	151	178	117	176	156	143	119	170	128	126	127	134	97	100	97	100	106	112	101	127	126	102	142
g8909	226.717	0.412384	0.111557	3.69663	0.000218483	0.0100778	g8909	227	241	289	245	198	374	265	297	219	347	268	199	206	184	186	202	168	177	195	199	186	215	155	207	240
g7634	417.333	0.415436	0.0933201	4.45173	8.51814e-06	0.00110184	g7634	378	514	589	502	479	667	476	506	422	482	383	357	425	404	422	332	363	327	348	345	439	321	272	422	321
g8525	92.5696	0.419453	0.124425	3.37114	0.000748583	0.0207737	g8525	59	111	105	112	99	133	94	123	130	132	121	71	90	80	72	95	73	72	83	73	85	68	77	81	82
g5503	96.7477	0.423242	0.122311	3.46038	0.000539418	0.0176474	g5503	86	108	112	103	92	143	92	145	117	137	125	78	110	79	52	87	103	82	70	92	97	78	53	96	100
g3854	667.087	0.428866	0.136782	3.1354	0.00171622	0.0361371	g3854	638	764	959	851	816	1268	843	779	652	844	482	472	655	570	740	481	576	484	599	653	512	623	268	729	604
g5074	115.685	0.429409	0.123265	3.48362	0.000494682	0.0168851	g5074	136	138	166	104	87	146	156	132	190	168	142	81	95	103	75	110	116	94	82	106	81	86	92	129	106
g14629	236.499	0.429668	0.128673	3.33923	0.000840106	0.0221149	g14629	213	279	352	359	268	460	261	261	204	266	233	147	249	199	224	162	199	187	200	238	185	194	154	241	226
g1374	454.872	0.431402	0.138471	3.11548	0.00183646	0.0374755	g1374	415	478	608	631	526	860	456	492	451	561	517	289	494	410	552	299	343	353	394	359	518	411	221	373	430
g14950	561.635	0.432079	0.11029	3.91765	8.94148e-05	0.00538593	g14950	387	567	782	603	618	903	600	706	726	620	819	370	702	549	533	441	513	447	358	456	558	568	321	568	485
g11673	107.173	0.433547	0.128067	3.38532	0.000710956	0.020111	g11673	104	121	124	137	103	144	122	158	154	146	95	99	87	96	96	88	87	86	93	66	108	93	101	97	71
g1053	136.704	0.435643	0.128484	3.39065	0.000697267	0.0198886	g1053	116	157	179	172	133	207	125	212	156	186	174	106	147	92	102	121	117	117	84	109	138	111	118	132	116
g7	248.588	0.444728	0.141443	3.14422	0.00166532	0.0353794	g7	185	277	352	315	239	464	265	299	310	401	298	191	188	171	171	230	221	234	160	192	237	196	155	235	280
g14657	179.428	0.446079	0.115869	3.84984	0.000118194	0.00661372	g14657	170	206	229	257	172	322	187	209	202	212	180	132	202	167	162	150	151	132	167	128	168	171	91	166	180
g6492	267.619	0.450265	0.132255	3.40451	0.000662829	0.019448	g6492	273	305	336	378	317	450	300	293	260	387	256	203	250	212	260	234	224	243	176	175	278	223	177	242	232
g5730	120.32	0.456633	0.107862	4.23348	2.30101e-05	0.00233291	g5730	108	160	163	133	136	188	139	150	130	167	152	94	96	111	73	99	108	82	78	139	108	107	80	137	104
g3021	1027.89	0.457441	0.133717	3.42096	0.000624016	0.0190691	g3021	692	1412	1369	736	988	1701	1269	1516	1339	1063	1807	901	967	968	703	886	1182	798	740	1007	1159	919	331	787	1084
g6590	399.217	0.468524	0.109964	4.26068	2.03802e-05	0.00211444	g6590	378	518	442	492	388	547	420	472	532	606	448	347	370	371	340	367	339	355	256	347	419	290	250	380	315
g6672	793.582	0.470967	0.135696	3.47076	0.00051899	0.0173606	g6672	739	1314	1292	691	1183	1235	971	1260	1042	564	819	530	664	772	726	585	762	512	547	486	1164	527	580	916	469
g2607	758.17	0.471494	0.133849	3.52259	0.000427359	0.0153013	g2607	438	896	1047	566	906	1437	888	1040	1035	609	1364	625	796	766	428	707	784	779	572	500	865	511	404	688	745
g13335	137.594	0.474205	0.127429	3.72134	0.000198167	0.00952693	g13335	146	208	152	163	117	273	164	130	147	144	206	111	135	124	132	114	142	120	83	109	154	107	66	116	118
g4954	272.463	0.476919	0.117184	4.06983	4.70472e-05	0.00362228	g4954	221	250	344	323	328	419	289	372	322	338	378	220	340	198	214	264	213	248	208	221	230	238	162	260	229
g10538	1360.08	0.482891	0.159374	3.02992	0.00244618	0.0457933	g10538	1372	2135	2106	1644	1392	2540	1914	1456	1678	1101	1352	655	1667	1303	1583	1202	1353	1115	1070	1103	1642	980	376	1126	895
g8517	2489.71	0.483267	0.127243	3.79798	0.000145881	0.0077272	g8517	3812	3461	2878	2742	2667	3454	3598	3074	2883	3164	2389	1710	2259	1920	1584	2111	2068	1961	2056	1757	2412	2193	6891	3139	1394
g9355	69.938	0.483596	0.127557	3.7912	0.000149921	0.00787276	g9355	69	93	122	60	84	120	89	122	68	65	47	44	78	87	48	63	58	68	73	49	64	46	46	72	51
g5245	289.092	0.48838	0.144931	3.36974	0.000752396	0.0208231	g5245	247	290	417	354	239	491	293	350	289	433	385	233	335	258	277	316	271	235	210	189	266	179	135	277	271
g3236	324.591	0.48887	0.143429	3.40844	0.000653347	0.0193921	g3236	296	379	427	424	282	662	393	332	323	514	354	281	254	281	340	283	306	248	228	235	331	265	156	267	291
g3901	138.158	0.491392	0.15127	3.24844	0.00116039	0.0282242	g3901	75	201	191	94	116	182	142	179	179	192	223	167	157	129	78	126	129	116	76	154	142	121	61	127	138
g12270	90.862	0.492553	0.1382	3.56406	0.000365167	0.0137982	g12270	95	112	125	71	102	121	110	110	105	128	111	57	140	77	47	83	98	70	56	65	101	85	53	102	68
g10350	134.703	0.494693	0.147799	3.34706	0.000816724	0.0217227	g10350	113	120	217	188	130	236	144	176	150	181	187	79	149	99	150	103	98	101	108	116	115	113	72	106	139
g7739	145.164	0.507997	0.154791	3.28181	0.00103141	0.0260291	g7739	125	194	181	146	173	290	169	178	169	113	220	110	201	106	90	100	123	99	107	84	172	87	171	163	100
g6985	829.776	0.510628	0.159004	3.21142	0.00132079	0.0306688	g6985	841	938	1263	1164	969	1374	1114	1052	926	626	961	676	644	972	1097	654	764	557	744	489	876	669	229	552	859
g9412	61.2466	0.516584	0.129725	3.98214	6.82984e-05	0.00455373	g9412	79	83	74	59	58	83	76	64	88	80	75	50	67	56	18	48	47	52	60	64	46	52	46	51	67
g10540	94.4179	0.519896	0.170664	3.04631	0.0023167	0.044013	g10540	85	165	121	96	86	222	92	110	106	100	107	95	91	77	99	105	89	95	58	89	89	41	30	67	85
g2614	96.1745	0.521015	0.161275	3.2306	0.00123532	0.0293498	g2614	118	120	140	132	79	165	117	128	107	106	94	79	102	73	58	100	103	73	52	82	123	44	75	96	52
g2495	546.671	0.533097	0.149117	3.57503	0.000350188	0.0136658	g2495	578	711	783	842	595	824	679	592	510	772	518	500	454	424	524	568	522	467	373	400	587	341	253	388	435
g13977	69.3455	0.536825	0.174601	3.07459	0.00210793	0.0410197	g13977	47	77	84	68	61	145	82	90	71	101	127	68	69	43	40	44	47	39	35	71	79	72	47	72	78
g10487	314.62	0.544631	0.170686	3.19083	0.00141863	0.0323504	g10487	324	372	360	568	271	538	338	380	278	390	347	270	311	307	425	232	257	204	234	239	292	278	99	233	302
g6586	103.627	0.545238	0.119822	4.55039	5.35466e-06	0.000794663	g6586	109	112	125	141	107	175	126	141	106	126	128	66	135	89	82	73	101	98	81	90	88	72	60	83	89
g4892	122.252	0.5551	0.134649	4.12258	3.74647e-05	0.00325117	g4892	87	117	191	118	172	217	160	191	146	104	193	97	136	98	102	112	108	100	93	75	127	64	77	93	126
g13213	74.3696	0.556703	0.175915	3.16462	0.00155283	0.0340493	g13213	53	86	109	77	46	123	73	80	112	128	113	80	70	60	44	76	66	67	45	60	74	35	38	80	74
g4422	48.4107	0.557028	0.133107	4.18482	2.85389e-05	0.00270591	g4422	52	70	62	50	56	80	56	68	75	33	65	30	50	59	33	32	34	31	36	40	44	47	49	58	22
g8005	96.658	0.563553	0.166392	3.38689	0.000706887	0.0200513	g8005	86	99	118	91	97	200	115	104	73	112	149	56	181	105	82	51	61	98	105	77	70	76	57	95	79
g12960	177.598	0.566884	0.166712	3.40038	0.000672921	0.0196171	g12960	156	176	310	172	189	428	251	219	148	177	314	84	211	144	123	175	161	124	117	93	203	125	126	167	141
g11953	148.562	0.587228	0.17187	3.4167	0.000633849	0.019203	g11953	129	193	170	203	147	254	183	183	169	294	170	122	102	106	160	127	140	101	129	102	150	95	81	105	92
g14768	1346.75	0.59231	0.176608	3.35381	0.000797073	0.0214226	g14768	725	1297	2590	1131	1083	2140	1613	1598	2683	1552	2298	966	1623	1324	528	1167	1537	1219	800	1311	951	1037	861	1546	754
g6317	221.398	0.599787	0.175619	3.41527	0.000637193	0.0192474	g6317	188	234	342	197	255	361	313	304	285	265	242	196	225	283	185	226	285	145	72	100	235	166	169	215	91
g13945	55.2647	0.601496	0.160705	3.74286	0.000181941	0.00911358	g13945	54	63	54	74	67	89	76	52	92	69	60	51	69	36	35	41	53	48	24	38	43	39	42	69	44
g1698	133.91	0.603805	0.111884	5.3967	6.78788e-08	3.05768e-05	g1698	124	202	199	179	149	214	149	168	139	177	153	103	142	118	138	88	105	98	90	106	98	104	81	118	127
g9612	623.908	0.603903	0.166769	3.6212	0.000293243	0.0122495	g9612	516	796	857	882	679	1371	783	725	507	674	661	509	848	527	835	382	485	348	344	485	545	572	318	706	359
g12349	237.536	0.612477	0.168634	3.632	0.000281232	0.0119491	g12349	254	244	230	295	247	390	254	329	297	442	334	200	204	162	190	223	231	200	177	116	257	136	133	216	154
g14595	543.269	0.613281	0.163986	3.73983	0.000184147	0.00911358	g14595	793	677	807	768	825	749	720	594	597	585	490	464	428	439	379	346	448	302	420	337	554	411	500	725	223
g8678	463.845	0.615746	0.157999	3.89715	9.73323e-05	0.00576117	g8678	328	679	604	606	508	874	515	539	551	592	683	387	450	408	476	366	449	461	300	286	579	265	157	331	317
g11320	540.163	0.617918	0.157002	3.93573	8.29425e-05	0.00514746	g11320	376	926	749	549	687	1085	768	680	394	356	813	471	760	516	452	239	407	342	376	547	511	527	186	675	461
g15041	313.59	0.622505	0.177099	3.51501	0.000439734	0.0156687	g15041	205	341	570	235	369	428	434	392	358	500	593	184	354	295	193	327	338	229	198	211	285	367	101	236	209
g4974	648.277	0.625284	0.158872	3.93576	8.29324e-05	0.00514746	g4974	556	863	618	947	662	1275	629	691	760	942	798	753	634	486	419	504	635	708	392	413	714	481	294	527	472
g3309	872.287	0.637392	0.199289	3.19834	0.00138223	0.0317356	g3309	800	1277	1796	712	1431	1332	1700	1613	939	200	962	595	797	1012	621	413	899	506	544	668	1342	650	510	670	657
g14836	1388.01	0.641639	0.203109	3.15908	0.00158266	0.0343358	g14836	1913	1591	1065	1464	2279	2240	1975	2472	1485	779	1805	1301	1333	1597	1849	1278	1032	936	849	440	900	1046	1400	729	924
g9635	281.287	0.649713	0.183394	3.54271	0.000396031	0.0144834	g9635	305	446	421	413	306	543	337	287	307	294	438	128	284	249	223	302	279	198	126	130	272	141	168	373	158
g3966	2248.23	0.662166	0.189142	3.50089	0.000463711	0.0161932	g3966	1797	2307	4914	2118	4014	3229	1980	4969	4262	1484	1723	1055	3188	1705	1961	1405	1673	1336	1718	1656	2019	2346	1554	1672	1464
g7536	38.1084	0.691692	0.223458	3.0954	0.00196549	0.0391575	g7536	40	46	64	63	62	70	49	42	23	37	30	24	60	29	45	15	26	18	29	14	34	30	29	39	35
g14156	3106.02	0.694219	0.19319	3.59346	0.000326321	0.0130528	g14156	6767	4047	4536	2965	4150	4213	5266	6370	4300	2718	1562	1448	2700	2468	2307	2154	2115	1812	1893	2003	2992	2480	1955	4314	1832
g5645	2867.39	0.6988	0.223933	3.12058	0.00180495	0.0371139	g5645	5064	3576	1889	3590	3596	4623	3717	5216	2339	2682	2728	3160	2925	2858	3868	2137	3147	2244	1823	914	3149	1680	1618	1201	1438
g9083	84.2053	0.703846	0.191898	3.66781	0.000244633	0.0107053	g9083	72	101	202	105	115	168	82	130	62	97	84	45	113	67	70	90	61	73	45	39	57	53	57	84	58
g4059	42.0462	0.704536	0.209504	3.36287	0.000771366	0.0210074	g4059	66	89	69	49	38	87	41	63	41	45	39	33	35	29	45	47	44	38	22	21	32	34	14	18	28
g11379	93.1038	0.717955	0.213234	3.36698	0.000759957	0.0208632	g11379	81	102	140	160	165	166	127	130	63	55	82	63	149	95	114	60	93	67	79	63	70	65	21	62	68
g9314	18.277	0.721591	0.230721	3.12754	0.00176273	0.0366878	g9314	16	21	16	41	26	25	26	31	20	22	12	16	16	18	14	13	10	15	17	6	12	11	9	20	22
g9487	61.5916	0.725259	0.236425	3.06762	0.00215774	0.0418472	g9487	92	106	98	129	76	116	89	42	45	36	67	38	66	46	65	43	31	29	43	32	63	36	52	77	27
g6253	441.461	0.731961	0.180748	4.04961	5.13023e-05	0.00382126	g6253	409	589	499	754	454	736	493	506	358	908	426	497	347	335	369	331	341	352	300	273	457	260	192	346	381
g7788	61.4108	0.734832	0.241009	3.04898	0.0022962	0.0438678	g7788	38	47	86	135	78	119	74	62	57	97	61	40	81	48	73	50	52	39	37	39	35	35	15	56	69
g3878	104.653	0.740638	0.2012	3.68111	0.000232223	0.0104297	g3878	104	98	117	145	122	173	147	159	126	162	157	101	83	76	119	91	79	97	95	49	107	37	30	58	82
g1766	61.9876	0.748696	0.229403	3.26367	0.00109977	0.0270713	g1766	72	64	89	99	63	132	55	66	39	81	82	65	88	44	60	37	51	50	28	39	58	36	16	99	32
g69	20.515	0.755571	0.242922	3.11034	0.00186871	0.0379674	g69	24	22	19	32	18	26	26	43	12	31	20	20	32	19	8	5	12	17	13	25	13	13	22	22	14
g11787	38.1414	0.756045	0.250885	3.01351	0.00258244	0.0472218	g11787	23	63	36	47	41	58	46	54	41	72	65	34	31	40	41	29	26	42	20	18	61	13	5	29	25
g4575	380.719	0.76416	0.209916	3.64032	0.000272304	0.0116669	g4575	231	522	552	489	350	732	552	615	540	397	406	434	432	345	124	410	550	379	172	253	418	187	166	244	136
g6647	165.842	0.775705	0.25093	3.09131	0.00199272	0.0393622	g6647	124	164	193	474	143	387	117	269	111	264	145	121	125	142	165	93	118	138	125	84	163	79	103	108	136
g10836	65909.2	0.77936	0.229184	3.40059	0.00067241	0.0196171	g10836	92889	96785	76941	110724	58707	100244	88895	43348	34027	92286	82039	86345	79651	54442	54656	57863	64374	58218	35546	44190	66151	29144	20347	55870	39288
g13247	54.0599	0.784415	0.211892	3.70195	0.000213945	0.00996671	g13247	49	93	109	61	33	131	33	88	45	87	63	38	43	76	44	28	35	46	54	35	67	34	22	38	28
g7724	55.1468	0.788573	0.202547	3.89329	9.88924e-05	0.00581987	g7724	52	75	80	93	63	123	69	61	43	38	81	45	91	38	63	36	24	32	47	36	57	32	18	49	45
g2298	35.5581	0.797154	0.241722	3.29782	0.000974396	0.0248204	g2298	27	37	33	77	26	90	45	49	40	62	50	21	28	25	30	30	27	28	22	11	29	22	27	22	28
g3164	14.0808	0.79835	0.25271	3.15915	0.0015823	0.0343358	g3164	18	38	20	16	15	17	24	16	8	22	14	14	10	13	11	4	5	8	4	12	13	11	14	18	11
g9473	942.965	0.803368	0.24167	3.32423	0.00088662	0.022869	g9473	888	881	3717	1094	1125	1435	711	1278	1204	1038	1316	576	703	702	322	822	518	732	435	678	995	314	985	715	831
g12276	167.967	0.819065	0.196926	4.15926	3.19285e-05	0.00294548	g12276	129	198	260	306	169	303	187	153	119	381	191	145	156	143	134	111	126	118	132	122	117	122	62	139	133
g13954	2542.1	0.820597	0.260108	3.15483	0.00160593	0.0346205	g13954	2480	2767	3467	5972	2709	5507	2833	2674	1593	3499	1846	2065	3756	1827	1760	1329	1276	1351	1314	1178	1812	1360	3012	4070	1099
g8269	30.8485	0.845094	0.229548	3.68156	0.000231809	0.0104297	g8269	18	35	35	32	33	58	41	31	57	51	53	39	24	30	12	29	24	49	22	16	21	14	10	19	21
g9819	34.0875	0.858063	0.281973	3.04307	0.0023418	0.0444075	g9819	50	47	31	73	55	67	70	40	24	27	12	27	40	29	35	21	32	10	16	22	52	26	8	20	21
g11640	49.1478	0.869535	0.243394	3.57254	0.000353532	0.0136658	g11640	57	48	92	73	68	103	62	54	23	94	34	27	73	43	45	34	23	21	29	32	61	49	21	33	27
g14390	7727.68	0.874082	0.243009	3.5969	0.000322027	0.0129316	g14390	14595	11607	4366	11501	7946	11734	11854	13900	5534	12873	7147	6015	7007	7737	8475	5669	8547	5499	4872	3215	7543	3897	4042	3107	2737
g10807	47.4258	0.876224	0.222629	3.9358	8.29214e-05	0.00514746	g10807	37	60	42	86	100	40	45	95	58	79	62	41	26	45	22	45	30	42	32	30	38	26	30	33	29
g4740	28.6556	0.886254	0.274632	3.22706	0.00125068	0.0296457	g4740	49	45	29	28	26	55	43	23	15	18	88	27	40	19	18	25	15	5	17	25	25	23	21	30	12
g7148	59.6379	0.905142	0.223656	4.04703	5.18706e-05	0.00382126	g7148	31	51	87	56	82	94	61	107	87	85	153	41	76	49	31	64	66	35	36	49	20	34	24	46	40
g8266	95.8877	0.934684	0.274111	3.40987	0.000649936	0.0193469	g8266	138	127	125	124	44	120	50	87	53	168	138	160	134	160	81	120	62	36	51	56	110	40	34	71	43
g2780	77.5688	0.960983	0.20061	4.7903	1.66535e-06	0.000321758	g2780	91	200	111	69	154	105	121	76	99	60	149	63	44	80	54	35	49	38	46	60	83	73	29	80	25
g12856	3977.02	0.989657	0.184359	5.3681	7.95726e-08	3.27726e-05	g12856	2466	3772	8009	5015	4473	9009	4549	6197	5976	4528	8293	2376	5343	2738	3313	2822	3174	2451	2017	2254	3652	2590	1610	2146	2442
g1371	120.21	0.996485	0.210035	4.74437	2.09154e-06	0.000381353	g1371	114	158	146	250	115	203	153	143	99	245	133	145	110	81	86	91	115	82	61	70	83	71	66	79	45
g7513	8.69505	1.01285	0.319238	3.17272	0.00151019	0.0334727	g7513	12	14	12	8	21	22	13	5	7	13	2	8	8	12	4	7	6	6	8	3	4	10	5	2	6
g10668	268.259	1.05031	0.263837	3.9809	6.86539e-05	0.00455373	g10668	373	450	335	575	344	562	448	253	93	328	245	189	351	274	284	150	171	66	100	97	306	142	98	330	140
g14382	149.521	1.08198	0.303019	3.57068	0.00035605	0.0136658	g14382	145	155	427	229	372	337	180	215	85	53	142	95	131	226	160	64	122	50	122	81	189	78	16	103	51
g1206	42.8895	1.09215	0.279867	3.9024	9.52437e-05	0.00567032	g1206	36	31	83	49	67	110	65	39	42	61	69	34	76	23	32	24	30	21	21	8	37	14	38	52	11
g11952	100.223	1.12263	0.343499	3.26823	0.00108223	0.0267682	g11952	525	124	47	104	125	110	76	92	251	53	41	95	86	64	68	46	62	37	41	71	76	79	31	104	69
g6686	62.3359	1.12346	0.373923	3.00454	0.00265986	0.048037	g6686	62	51	62	171	107	256	106	48	34	66	16	32	91	41	45	21	23	6	52	29	36	75	36	74	23
g3266	8.11086	1.17329	0.388692	3.01856	0.0025398	0.0467763	g3266	4	6	28	3	6	20	17	10	9	23	11	3	9	6	4	8	7	2	3	3	1	4	5	9	7
g13818	308.639	1.17914	0.350096	3.36804	0.000757043	0.0208632	g13818	414	797	481	663	407	831	478	213	94	180	117	184	709	210	306	115	202	61	141	182	205	158	92	521	60
g15043	76.8518	1.2073	0.262242	4.60375	4.14945e-06	0.000668371	g15043	88	105	164	173	155	188	107	131	71	83	35	45	40	68	53	49	70	30	41	34	83	26	31	48	28
g37	14.0711	1.21216	0.299897	4.0419	5.30188e-05	0.00387795	g37	12	7	15	13	23	39	19	23	13	24	23	14	28	8	2	10	10	10	5	10	5	13	11	5	8
g12487	20.217	1.21276	0.363133	3.33972	0.000838632	0.0221149	g12487	16	26	25	38	13	54	53	14	70	16	26	9	24	8	14	22	22	11	3	6	21	7	5	14	4
g2760	30.4025	1.26402	0.366557	3.44836	0.000564004	0.017936	g2760	47	29	77	95	64	59	53	32	7	34	16	7	19	28	27	11	23	20	18	13	22	19	6	25	6
g9063	29.925	1.27284	0.346678	3.67154	0.000241089	0.0106412	g9063	23	36	54	108	25	52	11	20	20	14	29	26	83	38	15	20	13	21	16	18	17	17	22	15	8
g2761	823.626	1.28224	0.342756	3.74098	0.000183307	0.00911358	g2761	526	958	1569	2186	1350	1190	1610	931	266	2167	454	279	832	864	626	543	655	575	430	191	940	319	109	498	220
g10516	95.9011	1.29052	0.25546	5.05175	4.37775e-07	0.000114944	g10516	75	144	183	185	141	244	118	152	112	116	98	57	156	55	61	77	82	15	32	48	45	65	32	105	29
g1614	30.8738	1.32572	0.428559	3.09345	0.00197844	0.0393383	g1614	66	24	80	86	52	48	58	57	12	27	4	4	38	29	31	15	14	8	37	4	21	26	4	8	18
g14383	218.981	1.35081	0.296222	4.56013	5.1122e-06	0.000769836	g14383	222	380	199	575	250	473	281	343	132	390	230	114	322	213	101	207	195	113	67	55	229	124	70	106	27
g5299	74.1062	1.357	0.271391	5.00015	5.72844e-07	0.000139665	g5299	93	131	145	143	107	118	109	109	39	137	56	57	92	70	63	43	53	19	32	32	70	46	8	62	16
g9943	31.1808	1.36919	0.362934	3.77256	0.000161581	0.00835207	g9943	15	39	33	34	15	46	45	41	65	87	109	30	22	14	16	42	24	20	11	16	22	7	5	13	6
g9052	181.621	1.37152	0.309857	4.42629	9.58668e-06	0.00119717	g9052	162	337	215	472	611	248	189	130	155	170	170	91	172	301	200	45	72	57	84	93	134	156	33	160	46
g13819	119.145	1.379	0.376861	3.65917	0.000253033	0.0109791	g13819	190	268	165	321	144	285	140	98	18	121	57	95	247	96	118	38	67	19	56	47	75	53	30	190	16
g14395	9.16613	1.38276	0.325512	4.24795	2.15734e-05	0.00220912	g14395	7	12	21	20	12	18	21	6	12	13	13	4	11	8	8	5	1	3	6	4	8	6	2	10	1
g3234	11.8843	1.38645	0.364852	3.80004	0.00014467	0.0077272	g3234	13	40	13	18	7	32	12	23	22	11	8	9	22	7	4	9	12	5	4	1	19	1	4	7	4
g9313	70.1822	1.40118	0.298594	4.69259	2.69769e-06	0.000460405	g9313	112	57	150	155	120	152	66	162	52	107	89	29	41	61	29	50	46	27	33	16	74	47	37	35	9
g4982	13.087	1.49518	0.464334	3.22006	0.00128164	0.0299635	g4982	8	12	8	21	30	26	23	13	15	47	16	14	3	12	5	3	9	1	5	14	8	16	0	0	13
g14743	692.564	1.54497	0.248097	6.22729	4.7457e-10	6.94228e-07	g14743	885	1469	778	1288	1424	1039	841	713	665	1373	737	945	539	613	408	324	329	167	210	375	684	436	139	574	134
g14432	12.8668	1.55257	0.373849	4.15294	3.28237e-05	0.00300102	g14432	9	24	22	20	13	28	37	26	7	25	17	6	17	9	5	16	7	9	5	1	11	9	2	0	3
g1528	26.2455	1.56179	0.357992	4.36265	1.28495e-05	0.00152139	g1528	9	35	71	75	34	57	33	53	47	33	40	20	12	6	16	15	18	17	5	4	21	11	14	12	4
g8866	213.383	1.564	0.518307	3.01752	0.00254849	0.0468519	g8866	360	143	306	819	679	192	481	444	89	82	16	61	172	267	229	44	51	36	351	25	94	158	31	66	38
g4542	5.19503	1.58186	0.521289	3.03451	0.0024093	0.0452682	g4542	15	7	5	6	3	5	12	25	19	1	1	1	6	3	0	2	2	1	3	3	5	1	3	7	1
g14514	50.5995	1.5867	0.484292	3.27632	0.00105169	0.0263077	g14514	25	129	163	37	114	102	135	114	53	15	49	21	11	119	54	30	30	13	11	1	87	24	4	7	4
g13295	37.2178	1.61837	0.517066	3.12991	0.00174862	0.0364681	g13295	167	35	73	3	80	90	42	136	44	30	2	32	14	15	7	15	3	16	17	6	44	37	7	42	4
g7691	50.1702	1.64572	0.472173	3.48542	0.000491357	0.0168277	g7691	70	165	71	174	7	204	141	25	16	47	30	26	42	14	8	32	34	8	5	36	23	26	23	57	5
g10067	4.22887	1.66765	0.544389	3.06334	0.00218882	0.0422897	g10067	0	1	3	13	5	9	2	11	1	11	6	7	6	5	1	2	2	3	0	2	4	0	2	3	2
g13461	31.3298	1.76445	0.524437	3.36447	0.000766897	0.0209974	g13461	124	44	38	62	161	35	31	40	6	26	7	10	14	18	45	8	15	3	17	8	22	17	1	7	4
g15016	94.1747	1.77926	0.409044	4.34979	1.36266e-05	0.00155136	g15016	194	109	184	172	98	283	132	215	130	195	165	19	29	32	51	61	57	31	18	8	145	14	23	18	17
g14515	151.081	1.7951	0.414588	4.32983	1.49226e-05	0.00163304	g14515	71	542	735	151	95	260	439	232	128	68	201	52	41	360	64	138	134	43	26	27	134	32	39	48	10
g4438	11.6964	1.84941	0.612555	3.01918	0.00253458	0.0467763	g4438	20	18	12	47	24	29	19	20	0	4	12	6	19	5	12	0	1	0	12	0	3	15	1	6	3
g14516	30.3659	1.86413	0.464197	4.01581	5.92408e-05	0.00421268	g14516	8	127	133	33	22	60	69	32	23	20	68	16	0	68	14	19	11	11	7	6	39	14	3	9	5
g15199	406.352	1.86924	0.456597	4.09385	4.24262e-05	0.00347167	g15199	365	1076	180	1764	1863	192	690	177	224	164	105	173	155	938	122	114	142	134	221	123	340	190	159	161	121
g12091	8.00178	1.89914	0.567233	3.34808	0.000813728	0.0216994	g12091	5	5	8	20	33	6	26	1144	11	4	1	17	10	7	0	3	0	1	2	6	0	11	2	9	2
g284	4.74238	1.95575	0.65184	3.00036	0.0026966	0.0485293	g284	1	4	9	0	6	18	7	4	3	22	14	3	7	1	0	0	0	3	6	2	2	0	0	5	3
g12446	3.71774	2.00753	0.634667	3.16312	0.00156088	0.03413	g12446	8	0	7	4	7	3	3	1	16	9	5	8	2	1	1	2	0	1	2	0	1	0	3	0	5
g12928	44.9308	2.05861	0.405571	5.07584	3.85782e-07	0.000109733	g12928	65	78	96	114	38	134	77	99	79	64	68	22	27	8	7	35	34	8	10	4	27	5	31	7	5
g4091	26.314	2.06065	0.50696	4.06472	4.80907e-05	0.00366185	g4091	41	19	36	128	103	32	31	32	3	32	6	14	21	20	11	0	8	6	14	9	28	9	7	13	2
g10990	39.6307	2.06125	0.681956	3.02256	0.00250646	0.0464804	g10990	6	69	10	130	392	9	29	12	8	0	11	13	4	103	11	19	23	10	26	2	20	20	5	13	10
g6398	81.5881	2.08104	0.482934	4.30916	1.63878e-05	0.00174803	g6398	135	58	344	293	277	106	49	94	60	12	17	126	47	44	67	12	37	17	51	8	68	14	22	12	10
g12381	3.92116	2.11053	0.659306	3.20114	0.00136886	0.0315701	g12381	100	8	10	6	9	8	0	13	6	5	0	3	7	7	1	1	0	1	0	0	5	0	0	8	0
g6425	11.4998	2.14426	0.670938	3.19591	0.0013939	0.0319319	g6425	43	28	8	21	36	8	11	4	28	8	12	16	11	2	17	0	3	0	0	1	1	7	0	15	0
g11823	6.61885	2.24546	0.551707	4.07002	4.70084e-05	0.00362228	g11823	29	3	8	16	12	14	12	5	1	8	7	8	9	3	3	0	3	0	4	1	7	4	0	0	2
g4172	35.8057	2.36961	0.706733	3.3529	0.000799694	0.0214368	g4172	355	35	3	1	39	55	26	91	117	8	8	19	7	8	2	3	8	9	8	50	3	26	3	12	0
g5743	3.52746	2.47352	0.792276	3.12204	0.00179604	0.0370795	g5743	10	5	21	2	0	3	4	5	29	1	2	0	2	0	1	1	2	3	0	2	0	0	63	1	0
g9868	42.3669	2.55192	0.751159	3.39731	0.000680522	0.0196851	g9868	374	60	11	2	82	123	44	108	75	27	3	15	13	3	21	2	0	7	9	0	5	2	9	74	2
g9766	100389	2.69518	0.758131	3.55504	0.000377927	0.0140298	g9766	439362	62571	284452	1447	244572	18738	328985	531378	360103	18264	403	2361	61222	36372	12414	25311	4402	10960	50054	9804	5408	7369	27146	126639	1175
g14511	3.98867	3.18252	0.735193	4.32882	1.49908e-05	0.00163304	g14511	3	7	20	10	2	14	11	6	0	0	4	5	3	11	2	1	3	0	0	0	2	0	0	0	0
g8689	20.3428	3.24182	0.811661	3.99406	6.4952e-05	0.00446382	g8689	0	28	13	26	3	287	40	5	57	3	58	3	14	0	2	0	1	7	2	23	1	1	1	2	1
g1198	144.431	3.36678	0.971339	3.46612	0.00052802	0.0173606	g1198	3950	322	8	0	1089	285	154	245	897	4	102	235	32	56	6	1	0	6	82	126	1	13	0	38	0
g7144	149.543	3.54896	0.648469	5.47282	4.42923e-08	2.29658e-05	g7144	96	52	633	437	38	13	68	459	310	249	141	409	385	38	2	43	36	2	2	9	33	23	41	41	0
g12664	616.374	3.56504	0.988964	3.60483	0.00031236	0.0125928	g12664	4695	359	1050	1	542	57	2530	2281	2783	69	0	21	312	395	2	443	19	25	92	1	37	7	148	141	0
g7667	215.4	3.67245	0.889084	4.1306	3.61812e-05	0.00320939	g7667	2412	260	53	1	158	386	433	689	452	60	1	40	133	7	1	10	7	3	70	32	1	185	3	5	6
g6391	193.928	3.69064	0.805976	4.57909	4.66992e-06	0.000713732	g6391	101	761	163	66	292	173	10	114	112	1109	102	997	131	0	10	28	17	14	0	28	13	24	15	145	0
g86	34.099	3.82646	0.909397	4.20769	2.5799e-05	0.00256487	g86	131	149	2	298	59	10	47	6	4	16	0	8	0	12	0	0	5	0	0	3	17	3	8	7	3
g4051	1135.83	4.42054	1.39198	3.17571	0.00149468	0.0332007	g4051	220	3297	52	5184	10958	54	1407	27	0	80	0	369	3	4504	4	0	0	0	308	0	179	536	1	1	20
g14111	415.76	4.50272	0.463888	9.70649	2.82901e-22	2.89691e-18	g14111	950	1441	878	663	538	611	671	596	973	606	802	581	445	410	5	14	8	2	12	61	16	126	7	111	9
g3570	6.43197	4.62146	0.819451	5.6397	1.7035e-08	1.34183e-05	g3570	3	1	13	9	5	7	1	37	18	21	19	13	6	1	2	0	0	0	0	0	1	0	0	1	1
g251	133.825	5.30729	1.2821	4.13953	3.48015e-05	0.00315369	g251	2	284	25	5	2	40	10	1	3363	2	0	0	11682	2	25	2	0	16	1	0	0	1	388214	7	6
g6850	24.4053	5.60398	1.55094	3.61329	0.000302336	0.012308	g6850	364	0	6	0	43	1	81	1	1	0	0	2	50	10	0	0	0	0	0	0	8	0	2	0	0
g7140	599.21	6.59389	1.06903	6.16813	6.91025e-10	8.84512e-07	g7140	192	5	1143	102	133	0	50	3431	1218	1110	2655	3497	480	80	0	26	33	0	1	33	0	6	0	26	0
g6183	12.8612	21.3727	2.74256	7.79297	6.54518e-15	3.35113e-11	g6183	0	0	0	106	76	0	0	17	0	73	0	1	0	0	0	0	0	0	0	0	0	0	0	0	0
g14513	17.1741	1.56491	0.523887	2.9871	0.00281634	0.0502426	g14513	5	64	97	9	3	30	44	16	12	2	46	4	5	40	2	23	17	3	3	7	11	9	7	4	4
g3833	1869.87	0.329044	0.110273	2.9839	0.00284602	0.050684	g3833	2780	2233	2830	1964	2260	2883	2399	2175	1985	1547	1493	1218	1531	1835	1926	1662	1485	1597	1872	1615	1842	1252	1170	2128	1696
g9211	428.916	0.335766	0.112608	2.98173	0.00286622	0.0509551	g9211	435	652	578	478	509	624	537	610	387	341	385	303	408	472	519	372	398	328	314	298	582	332	284	395	332
g3269	40.1161	1.36744	0.459011	2.97911	0.0028909	0.0513047	g3269	30	18	89	19	17	61	80	30	31	253	43	36	8	19	13	23	5	19	13	18	25	23	51	22	17
g7744	33.5877	-1.24628	0.418752	-2.97618	0.00291859	0.0517065	g7744	32	28	10	10	37	17	10	52	25	2	6	9	35	26	51	66	3	8	90	71	33	60	66	58	41
g7033	69.6742	-0.881935	0.296478	-2.97471	0.00293267	0.0518571	g7033	70	49	78	33	77	48	49	96	56	29	40	8	59	39	57	71	34	32	145	123	40	209	123	123	84
g6090	455.832	0.341983	0.114982	2.97423	0.00293722	0.0518571	g6090	344	539	541	415	503	708	553	647	495	510	729	292	501	359	321	455	521	386	415	391	543	337	244	369	454
g14196	120.518	0.304277	0.102401	2.97143	0.00296419	0.0522433	g14196	110	126	194	97	128	155	138	144	189	97	154	109	120	104	92	120	111	99	94	134	108	86	117	109	110
g12133	2.38024	-4.6576	1.56838	-2.96968	0.00298107	0.0524099	g12133	0	0	0	0	0	0	0	1	0	0	0	0	0	0	0	2	0	0	4	2	0	11	0	46	0
g1294	123.334	-2.27007	0.764622	-2.96888	0.00298889	0.0524099	g1294	23	121	17	2	3	53	3	248	167	1	1	2	40	50	162	354	9	4	319	202	149	357	15	717	283
g1569	539.972	-0.4628	0.15594	-2.96782	0.00299924	0.0524099	g1569	292	630	540	269	418	522	628	460	561	206	768	371	365	644	533	479	619	663	748	922	586	876	240	732	840
g4881	169.672	-0.294885	0.0993589	-2.96788	0.00299861	0.0524099	g4881	149	188	166	119	165	169	193	182	200	84	161	123	125	172	174	144	189	188	162	218	171	168	244	199	237
g6683	242.051	0.224785	0.0757398	2.96786	0.00299878	0.0524099	g6683	245	246	292	258	224	298	256	317	295	254	248	199	246	244	189	222	225	235	217	225	244	182	207	257	254
g11892	4.2586	-1.86984	0.630413	-2.96606	0.00301646	0.0525372	g11892	0	4	4	0	1	5	5	1	5	0	1	2	0	2	17	1	0	7	5	18	5	19	0	4	6
g3138	602.154	0.23718	0.0799656	2.96602	0.00301678	0.0525372	g3138	559	824	631	629	586	875	685	737	600	705	663	480	517	596	562	585	596	572	491	598	624	517	340	559	675
g8076	1098.38	-0.341609	0.115417	-2.9598	0.00307843	0.0535198	g8076	650	1500	1150	517	876	1147	1226	1346	1450	517	1304	748	770	1081	817	1102	1315	1238	1175	1416	1320	1404	796	1725	1772
g10803	3.60264	-2.30832	0.780515	-2.95743	0.00310212	0.0538401	g10803	0	0	0	0	5	1	5	3	0	0	0	0	3	2	5	5	18	0	2	7	2	18	6	9	0
g60	629.123	0.237964	0.0805558	2.95403	0.0031365	0.054253	g60	546	729	768	574	603	921	717	794	811	812	751	436	501	581	576	570	523	611	550	565	596	515	537	663	644
g15122	73.7574	0.66066	0.223631	2.95425	0.00313434	0.054253	g15122	190	88	117	50	110	57	135	131	110	63	44	32	61	66	55	58	41	40	64	56	52	63	62	86	40
g6232	685.241	0.327536	0.110899	2.95346	0.00314232	0.0542619	g6232	1068	948	793	717	647	848	812	826	863	672	686	540	544	620	571	647	686	585	499	583	737	469	629	758	469
g222	32.0181	-1.0595	0.358803	-2.95288	0.00314822	0.0542723	g222	22	30	6	15	51	18	28	18	5	8	22	23	25	29	32	18	35	41	63	28	32	126	10	99	32
g10325	328.999	-0.691585	0.234553	-2.94853	0.0031929	0.0548579	g10325	181	381	266	159	263	360	280	418	275	82	353	266	198	255	336	235	267	243	402	430	384	912	131	1066	407
g3972	138.286	0.333975	0.113257	2.94882	0.00318991	0.0548579	g3972	120	213	184	142	99	209	188	160	183	186	151	102	108	120	96	129	148	120	90	119	140	102	87	157	165
g1864	138.826	-0.747534	0.253632	-2.94732	0.00320545	0.0549813	g1864	155	168	95	49	190	123	125	118	135	32	55	71	84	136	67	110	64	170	189	198	147	225	264	220	354
g12915	779.839	0.395709	0.134415	2.94394	0.00324062	0.0554916	g12915	597	871	930	967	581	1258	860	889	799	1041	1137	850	738	604	694	754	766	744	545	725	776	560	395	662	781
g5311	4.6518	-3.28432	1.11668	-2.94116	0.00326984	0.0558984	g5311	1	0	0	0	0	1	8	0	0	1	0	0	3	0	4	24	39	15	14	0	0	0	0	1	4
g7571	128.506	0.316541	0.10769	2.93936	0.00328887	0.056064	g7571	120	129	157	157	118	213	130	160	136	150	147	95	136	124	125	89	109	93	115	113	137	113	118	129	111
g8515	119.691	0.326561	0.111105	2.93921	0.00329047	0.056064	g8515	112	136	161	110	138	165	135	152	150	151	150	84	95	119	86	121	136	120	111	89	146	84	62	96	119
g8807	103.565	0.550098	0.187224	2.93819	0.00330135	0.0561559	g8807	152	98	150	124	137	154	118	96	105	141	70	78	155	81	92	61	58	62	84	70	96	78	129	101	69
g12278	38.4459	0.549985	0.187223	2.9376	0.00330763	0.0561693	g12278	32	51	47	65	41	55	61	40	27	67	38	26	25	47	27	28	32	28	33	37	44	23	24	22	42
g11935	2251.18	-0.245658	0.0837103	-2.93462	0.00333954	0.0565575	g11935	1603	3091	2264	1148	1899	2351	2800	2577	2543	1209	2533	1724	1736	2501	1999	2205	2630	2377	2323	3034	2778	2733	1902	2611	3071
g12456	525.928	0.415201	0.141492	2.93444	0.00334153	0.0565575	g12456	555	580	549	543	495	765	557	628	542	944	649	500	421	445	404	507	515	494	406	363	464	338	483	424	482
g14116	14.8563	-1.66289	0.567547	-2.92996	0.00339008	0.0571902	g14116	8	21	0	8	1	1	4	6	6	1	4	21	10	11	19	8	4	64	45	9	18	4	5	23	76
g10766	25.397	-1.17926	0.40248	-2.92998	0.0033898	0.0571902	g10766	34	15	14	2	17	14	33	37	18	7	1	4	10	33	64	36	29	7	44	33	30	94	20	31	22
g5630	275.493	-0.867131	0.296132	-2.92819	0.00340939	0.0573922	g5630	78	328	192	33	110	154	278	345	317	129	315	190	105	387	127	323	472	500	509	539	408	210	136	187	788
g8905	44.3535	-0.687288	0.234742	-2.92784	0.00341327	0.0573922	g8905	39	35	32	31	34	44	32	41	28	39	33	14	41	48	77	20	21	41	67	60	44	131	35	65	72
g6854	8.12966	2.49544	0.852588	2.9269	0.00342364	0.0574722	g6854	59	9	23	0	3	21	9	51	4	3	0	0	2	5	0	0	1	3	3	0	0	1	6	10	1
g13876	120.291	0.880513	0.300962	2.92567	0.0034372	0.0576054	g13876	139	162	184	328	163	222	139	120	44	124	82	109	114	128	186	53	62	30	107	60	105	111	32	127	38
g7618	177.419	0.389156	0.133042	2.92506	0.00344394	0.057624	g7618	133	201	262	187	194	258	235	244	210	180	195	130	224	148	144	157	171	146	100	144	144	135	227	159	125
g28	916.811	-0.333546	0.114084	-2.92368	0.00345918	0.0576523	g28	704	1179	976	510	986	885	1192	1058	814	363	765	629	724	1057	993	714	943	907	1134	1509	999	1353	885	1053	1104
g7606	571.089	-0.318084	0.108823	-2.92295	0.00346731	0.0576523	g7606	528	540	621	448	572	625	609	512	458	430	475	360	535	533	857	550	509	441	696	804	539	845	602	694	576
g13991	1494.85	-0.183006	0.0625906	-2.92385	0.00345726	0.0576523	g13991	1136	1789	1753	852	1351	1895	1624	1692	1681	966	1737	1076	1242	1447	1228	1510	1516	1546	1598	1763	1652	1767	1526	1766	2000
g7859	93.841	1.46805	0.502263	2.92288	0.00346815	0.0576523	g7859	251	224	268	65	318	220	141	57	146	19	1	20	50	137	91	79	32	14	93	42	64	22	13	68	5
g12728	450.641	-0.303612	0.104053	-2.91785	0.00352453	0.0584	g12728	300	571	399	264	282	513	482	442	418	421	488	382	326	506	473	507	477	530	517	567	549	458	274	523	801
g4383	1.1435	2.2197	0.760685	2.91803	0.00352248	0.0584	g4383	1	6	1	2	3	2	1	1	1	0	1	2	2	2	1	0	1	0	0	1	0	1	344	0	0
g10366	776.037	-0.40154	0.137833	-2.91323	0.00357711	0.0591754	g10366	455	780	720	461	661	865	806	780	697	461	960	637	686	675	912	543	659	719	740	1354	796	1266	980	681	1361
g6270	920.068	0.806462	0.276912	2.91234	0.00358735	0.0592491	g6270	1016	1394	1105	1743	3259	755	970	818	757	485	501	423	691	1786	425	612	437	452	853	622	604	716	840	1094	539
g8857	328.35	-0.397513	0.136625	-2.90953	0.00361974	0.0596374	g8857	311	517	346	165	286	301	389	347	336	171	228	177	233	363	455	235	249	307	386	476	293	413	430	553	426
g7710	205.965	0.239183	0.0822135	2.90929	0.00362251	0.0596374	g7710	179	221	263	233	206	276	273	226	218	224	218	178	175	211	171	192	178	198	156	174	225	213	151	186	239
g79	152.79	-0.402621	0.138451	-2.90805	0.00363693	0.0597787	g79	111	154	124	77	86	143	157	149	197	121	141	118	122	199	153	142	167	140	156	243	147	223	147	141	326
g14765	43.9911	0.948899	0.326532	2.90599	0.00366091	0.0600765	g14765	73	47	41	67	49	86	93	38	21	17	38	84	58	54	49	8	26	19	32	23	24	57	26	51	5
g3939	10157.5	-0.746891	0.257247	-2.9034	0.00369135	0.0601851	g3939	6383	12659	10645	5884	8882	7302	10964	7074	5454	2742	6299	5878	8894	12761	23797	5697	8576	9642	15556	25365	9835	23161	3603	9612	12962
g1255	514.124	0.239407	0.0824466	2.90378	0.00368688	0.0601851	g1255	469	749	625	597	526	763	592	688	546	384	521	424	367	589	513	499	529	428	404	474	604	450	335	465	503
g5213	396.201	0.299992	0.103308	2.90388	0.00368573	0.0601851	g5213	367	463	474	485	413	659	413	440	422	482	398	293	413	328	439	290	355	349	359	335	340	392	261	391	392
g15216	182.311	0.384441	0.132414	2.90334	0.00369211	0.0601851	g15216	223	187	212	212	252	233	202	244	187	248	150	154	155	161	154	131	106	145	164	197	157	146	175	217	135
g7962	126.488	0.58195	0.200505	2.90243	0.00370279	0.0601851	g7962	85	224	135	128	81	219	172	151	229	202	190	103	95	100	45	133	125	140	73	61	152	57	76	129	116
g9758	13.7403	0.755021	0.260095	2.90286	0.00369769	0.0601851	g9758	9	20	13	17	23	14	13	14	14	12	30	14	26	12	14	11	15	13	10	12	6	5	6	12	5
g14905	190.453	-0.252932	0.0872094	-2.90028	0.00372832	0.0605039	g14905	167	227	198	113	197	182	180	235	221	120	171	116	155	225	219	186	221	221	239	264	188	193	175	175	248
g6074	1401.19	-0.473864	0.163423	-2.89962	0.00373618	0.0605169	g6074	1209	1225	1391	934	1484	1491	1427	1363	1082	727	857	857	1457	1399	2122	961	996	950	2580	2111	1197	2128	1380	2574	1604
g7055	190.151	0.336647	0.116117	2.89922	0.00374094	0.0605169	g7055	161	231	253	220	198	336	209	172	177	178	215	168	209	216	181	185	214	161	148	177	219	143	86	175	163
g932	366.829	-0.913237	0.3151	-2.89824	0.00375262	0.0605788	g932	151	434	177	60	164	215	296	285	364	216	462	343	87	517	180	365	353	512	514	695	403	280	735	150	1356
g2163	487.93	-0.208446	0.0719297	-2.89791	0.0037566	0.0605788	g2163	456	456	539	384	443	585	550	538	553	411	376	303	431	443	569	415	459	512	610	592	462	541	501	569	636
g7427	545.947	-0.241882	0.0835912	-2.89363	0.00380812	0.0612807	g7427	483	645	514	395	364	571	538	692	661	436	454	420	521	465	479	548	522	705	741	655	553	491	458	784	759
g5451	1705.06	0.448397	0.154977	2.89331	0.00381209	0.0612807	g5451	1681	2075	3030	1944	2555	2794	2315	2511	1814	1379	1342	830	1962	1419	2025	1128	1322	897	1381	1270	1563	1756	1322	2020	1011
g13647	1153.12	-0.460913	0.159593	-2.88805	0.00387632	0.0617236	g13647	691	1263	1132	531	849	1140	1308	1261	1242	446	1088	881	960	1443	1087	674	1317	868	1401	2396	1073	1903	995	1702	2015
g5551	1318.42	-0.367259	0.127176	-2.88779	0.00387954	0.0617236	g5551	1152	1339	1373	991	1275	1552	1330	1272	1142	978	849	772	1173	1349	2223	958	1094	987	1469	1893	1272	2155	1308	1581	1853
g14018	1001.24	-0.23721	0.0820992	-2.88931	0.00386094	0.0617236	g14018	767	1360	1015	825	799	1288	1239	807	753	562	1038	732	931	1094	1052	1015	1124	1150	1068	1245	1262	1076	825	1263	1148
g6205	560.744	0.139889	0.0483972	2.89044	0.00384702	0.0617236	g6205	531	771	630	441	483	755	737	669	728	454	643	436	510	559	513	514	516	471	510	562	708	501	402	614	631
g7157	253.279	0.385083	0.133357	2.88761	0.00388184	0.0617236	g7157	260	255	251	273	250	349	256	356	338	353	375	204	231	190	154	204	185	204	212	226	175	190	260	297	295
g8680	322.324	0.848505	0.293789	2.88814	0.00387526	0.0617236	g8680	184	345	351	566	330	868	378	257	525	727	331	238	386	69	343	169	144	423	232	134	252	192	68	237	299
g7184	6.98899	5.55698	1.92312	2.88957	0.0038577	0.0617236	g7184	52	33	58	20	0	6	0	0	0	6	0	0	0	0	0	2	0	0	0	0	0	0	0	0	0
g4903	709.872	-0.253225	0.087711	-2.88703	0.00388893	0.0617405	g4903	494	1009	793	474	655	823	794	732	782	415	743	556	515	604	878	821	881	854	855	866	795	639	489	664	954
g11232	469.284	0.251495	0.0871399	2.8861	0.00390044	0.0618275	g11232	442	629	661	486	469	788	545	505	456	409	528	339	478	435	495	477	429	437	390	370	551	395	301	426	446
g14204	37.6387	-1.67305	0.580075	-2.88419	0.00392418	0.0621076	g14204	61	30	6	1	25	10	21	42	53	0	5	3	13	11	3	41	20	19	59	44	28	44	224	123	41
g3974	898.422	-0.356113	0.123554	-2.88224	0.00394858	0.0623974	g3974	588	1096	850	551	906	834	1088	653	735	482	1016	697	626	1243	902	992	1183	1532	979	976	1168	957	723	941	1045
g13588	7.8779	-1.73609	0.603283	-2.87774	0.00400533	0.0624271	g13588	11	1	3	5	6485	0	2	7	6	2	2	5	2	1	1	45	5	81	15	7	7	5	33	11	0
