## Supplementary Table 2 for "Chromosome-level genome and caste transcriptomes for Africa’s most widespread social wasp (*Belonogaster juncea*) reveal unexpected genomic diversity" (part 3 of 3)

### Sheet: Belonogaster_with_expr (continued)
gene	baseMean	log2FoldChange	lfcSE	stat	pvalue	padj		H1_B1B	A2_B2B	B2_B35B	C2_B36B	D2_B37B	E2_B39B	F2_B3B	G2_B40B	H2_B42B	A3_B43B	B3_B44B	C3_B46B	D3_B48B	E3_B4B	A1_B10B	C1_B12B	D1_B13B	E1_B14B	F1_B15B	G1_B16B	sF3_B5B	G3_B6B	H3_B7B	A4_B8B	B4_B9B
g9320	1530.53	-0.729381	0.253398	-2.8784	0.00399702	0.0624271	g9320	1337	1222	1379	979	1670	1359	1389	1465	1263	543	581	620	1689	1327	3410	748	803	837	3071	3338	1022	2959	1343	2735	1787
g12288	1265.84	-0.529125	0.183742	-2.87972	0.00398023	0.0624271	g12288	941	1172	1346	928	1223	1348	1222	1297	1023	828	728	676	991	1321	2614	799	922	758	1608	2216	1022	2705	1060	1394	1976
g11983	250.092	-0.175951	0.0611314	-2.87824	0.00399903	0.0624271	g11983	215	323	297	165	182	306	303	287	291	202	228	156	177	263	266	253	259	245	257	315	276	323	216	259	319
g14617	271.427	0.350047	0.121529	2.88036	0.00397226	0.0624271	g14617	240	377	356	346	270	478	414	310	208	219	259	235	286	249	318	231	245	225	185	237	260	259	141	313	211
g2249	21040.6	0.494145	0.171627	2.87919	0.00398704	0.0624271	g2249	12497	26925	22805	16165	20303	34892	24766	28765	30139	21484	51283	15445	21853	17633	9716	19285	21104	22656	13523	19172	23999	15657	10601	15843	20783
g9273	153.64	0.525039	0.182292	2.8802	0.00397418	0.0624271	g9273	104	237	202	126	228	250	274	214	209	60	235	107	169	163	140	104	197	132	104	83	216	132	60	130	82
g14489	73.6875	0.71393	0.247924	2.87963	0.00398147	0.0624271	g14489	96	67	110	117	118	152	97	49	46	41	155	52	94	49	38	59	75	54	42	36	93	55	20	97	45
g11544	9.66908	0.810952	0.281763	2.87814	0.00400028	0.0624271	g11544	5	11	15	14	7	23	7	20	14	10	14	6	15	10	5	6	2	8	10	14	12	6	2	5	7
g14929	485.47	0.87	0.302406	2.87693	0.00401567	0.062493	g14929	533	566	1159	1380	685	1059	653	617	279	327	228	119	434	508	755	232	369	177	377	240	375	429	154	309	250
g8265	429.967	0.323275	0.112412	2.8758	0.00403004	0.0626216	g8265	416	513	552	448	649	692	589	427	428	355	518	268	435	395	422	371	394	358	312	350	529	316	374	444	306
g4889	257.54	-0.682182	0.237424	-2.87326	0.00406261	0.063032	g4889	182	223	229	91	162	180	262	213	394	94	191	134	344	210	161	200	186	261	573	481	209	214	470	641	240
g7635	210.657	0.266699	0.0928424	2.8726	0.00407111	0.0630684	g7635	188	265	326	201	228	366	223	297	220	214	190	151	184	192	212	188	175	162	192	194	241	166	169	238	168
g12723	82.1623	-1.01319	0.352836	-2.87156	0.00408455	0.0631809	g12723	21	55	55	21	40	86	41	119	84	43	115	54	23	67	82	103	55	71	107	107	54	232	6	334	179
g2527	518.356	-0.287928	0.100306	-2.87049	0.00409837	0.0632991	g2527	361	633	534	354	425	490	769	586	556	316	542	307	407	512	487	751	749	488	515	572	526	588	578	602	511
g13044	272.396	-0.690937	0.240833	-2.86894	0.00411847	0.0635137	g13044	171	328	186	117	199	199	184	331	336	72	187	156	417	177	213	379	187	285	501	494	268	173	634	321	314
g4453	657.108	0.43278	0.150878	2.86841	0.0041254	0.0635249	g4453	507	786	776	946	536	910	606	817	689	1246	645	656	509	568	558	481	500	581	517	508	661	580	442	728	581
g8790	103.407	0.639653	0.223045	2.86782	0.00413313	0.0635484	g8790	175	116	104	63	248	133	158	116	63	66	81	142	128	105	70	56	96	74	97	83	86	90	85	101	33
g14166	1249.27	0.416055	0.14523	2.86481	0.00417255	0.0640584	g14166	1197	1362	1507	1819	1489	2232	1425	1369	1006	1685	1048	1033	1279	1031	1421	981	1008	841	1019	1058	1159	1282	573	1302	1137
g2218	1219.81	-1.13731	0.397212	-2.86323	0.00419342	0.0642824	g2218	251	1262	651	208	270	647	1113	953	1268	409	1925	872	372	1404	206	901	1657	2153	1743	5515	1763	1475	326	439	4241
g8565	244.114	-0.271737	0.0950409	-2.85916	0.00424769	0.065017	g8565	203	362	260	176	195	226	301	242	184	164	240	213	182	227	290	312	290	302	240	270	345	246	169	288	259
g10364	1131.51	-0.48639	0.170224	-2.85735	0.00427195	0.0652906	g10364	695	1495	1211	816	623	1490	1336	891	789	650	1088	815	937	940	1496	1112	1220	1027	1066	2792	1247	1685	420	1317	1940
g10696	89.9254	1.01678	0.356054	2.85569	0.00429429	0.0655343	g10696	120	234	93	289	204	82	145	48	66	38	19	34	37	197	46	48	46	56	66	43	89	74	63	75	28
g1130	286.752	-0.250273	0.087678	-2.85445	0.00431111	0.0656931	g1130	284	349	252	271	204	323	336	284	285	238	184	230	206	280	332	289	301	294	326	345	280	365	295	337	326
g9399	1014.03	-0.261702	0.0917174	-2.85335	0.00432609	0.0658234	g9399	732	1350	1154	656	884	1046	1194	1089	1121	516	1179	590	758	1179	858	851	1197	1033	1077	1306	1273	1383	1176	1170	1121
g320	40.3328	0.49497	0.173821	2.84759	0.00440521	0.0669279	g320	24	59	47	52	30	61	69	51	52	45	34	48	33	48	38	56	35	35	21	38	36	29	16	27	33
g1309	45.4073	-0.464735	0.163302	-2.84586	0.00442913	0.0670365	g1309	39	73	34	35	34	44	45	36	22	33	31	47	30	43	52	54	63	80	53	48	42	44	30	64	68
g5802	2220.34	-0.269863	0.0948334	-2.84566	0.004432	0.0670365	g5802	1666	2880	2824	1394	2017	2376	2336	2545	2744	1502	1784	1359	1513	2388	1907	2103	2368	2356	2256	2671	2555	2242	3162	2333	3200
g12634	1160.04	0.400425	0.14067	2.84655	0.00441956	0.0670365	g12634	1052	1629	1408	1214	856	1935	1697	1263	858	1366	1457	1210	1299	987	1054	947	1183	971	724	1329	1113	1004	390	1295	1093
g13839	789.826	-0.360725	0.126809	-2.84464	0.00444623	0.0671524	g13839	737	911	800	344	938	770	788	846	812	405	730	525	446	1014	559	647	964	970	864	1185	1073	980	694	844	1381
g7041	290.117	-0.17055	0.059986	-2.84316	0.0044669	0.0671675	g7041	261	298	328	204	233	317	342	347	296	204	292	229	243	310	321	274	345	276	283	314	329	360	230	328	396
g10304	543.54	0.326053	0.114674	2.84331	0.00446469	0.0671675	g10304	403	690	704	552	438	963	609	661	603	676	737	406	485	540	531	484	497	491	454	552	574	447	214	461	645
g8537	19.6494	1.72385	0.60626	2.84342	0.00446328	0.0671675	g8537	57	41	28	49	15	92	45	9	32	16	14	7	5	1	0	14	24	7	6	2	20	0	14	6	0
g1347	15.4811	-0.874803	0.30796	-2.84064	0.00450238	0.0676017	g1347	17	14	8	4	6	12	8	13	41	11	10	4	6	10	24	20	20	29	31	6	33	19	14	22	13
g7964	587.537	0.501484	0.176663	2.83865	0.00453051	0.0678252	g7964	898	619	1090	826	784	905	760	740	554	509	363	364	592	488	550	482	444	375	542	282	566	354	593	677	374
g14830	397.827	1.84858	0.651122	2.83907	0.00452451	0.0678252	g14830	2713	515	28	80	117	1673	309	314	151	118	70	1443	141	124	89	132	97	60	36	69	885	88	106	255	55
g3667	148.819	-1.28651	0.453464	-2.83706	0.0045531	0.067936	g3667	26	109	171	152	107	126	93	129	47	34	57	41	106	102	74	100	49	27	94	259	78	977	23	310	611
g4829	39.3492	-0.462272	0.162936	-2.83713	0.00455208	0.067936	g4829	31	36	30	33	28	51	26	28	43	31	28	33	22	54	42	24	36	50	53	68	50	48	37	40	73
g8080	794.336	-0.393601	0.138752	-2.83673	0.00455781	0.067936	g8080	443	1179	651	416	580	836	944	843	872	391	751	556	661	964	579	668	1042	1097	909	1211	915	1051	418	1001	1526
g7043	989.77	-0.18336	0.0646945	-2.83424	0.00459354	0.0682697	g7043	778	1358	978	694	808	1140	1165	1164	1192	580	1000	735	779	1028	864	1027	1002	1014	975	1063	1146	1015	958	1505	1300
g6620	502.983	0.446634	0.157583	2.83427	0.00459304	0.0682697	g6620	523	541	559	814	635	854	557	622	516	569	436	328	576	398	559	342	386	429	391	256	402	434	509	494	381
g6712	1222.73	-0.601225	0.212237	-2.8328	0.00461423	0.0683788	g6712	1143	1078	1075	737	1138	1092	1235	1055	1162	704	581	577	1418	1066	1881	738	730	772	2550	2287	811	1955	1280	2790	1169
g11609	893.023	-0.378556	0.133619	-2.83311	0.0046098	0.0683788	g11609	830	1323	907	477	830	890	1030	913	810	234	584	667	819	1031	847	948	909	1036	1105	1262	980	1020	973	1174	1180
g4199	174.788	0.423196	0.149524	2.8303	0.00465051	0.0688167	g4199	119	212	239	149	152	285	199	225	205	197	312	112	212	183	129	204	209	168	132	93	195	111	116	142	124
g2217	5.53057	-1.56351	0.552866	-2.82801	0.00468383	0.0692099	g2217	2	5	3	0	1	2	6	1	3	2	8	2	4	4	0	4	6	13	12	27	13	4	0	1	23
g13348	7297.13	-0.810371	0.28676	-2.82596	0.00471393	0.0694733	g13348	6865	5868	4727	3352	6283	3521	5731	5272	7868	3271	4014	4371	10294	4619	5788	4156	4825	6722	19709	21736	4200	6070	13800	14607	5265
g3904	132.209	-0.45989	0.162743	-2.82587	0.00471523	0.0694733	g3904	167	118	104	55	131	123	105	87	143	73	143	113	63	168	153	113	109	131	210	204	189	147	162	165	154
g14164	509.005	-0.270836	0.095868	-2.8251	0.00472663	0.0695412	g14164	630	600	474	293	505	460	602	424	460	378	366	382	420	574	572	529	503	487	622	566	590	564	476	720	652
g5128	339.007	0.324369	0.11493	2.82233	0.00476759	0.0699428	g5128	250	471	502	298	371	523	459	496	409	280	435	225	341	290	280	353	369	379	249	190	383	238	245	352	256
g3139	78.4794	0.37943	0.134419	2.82275	0.00476138	0.0699428	g3139	80	100	118	84	87	113	68	100	86	82	71	70	82	88	44	71	70	68	73	33	90	67	44	106	88
g7961	53.7073	0.295327	0.104659	2.82182	0.00477527	0.0699553	g7961	59	78	73	48	59	75	64	67	51	58	55	38	56	49	41	47	59	45	46	55	50	34	32	65	59
g13742	1454.85	-0.561717	0.199374	-2.8174	0.00484146	0.0707226	g13742	1111	1213	1523	682	1521	1583	1303	1502	1454	677	922	701	1732	1251	1570	1006	943	930	3345	2979	1224	2372	1467	2803	1349
g4458	74.4735	0.6661	0.236399	2.8177	0.00483696	0.0707226	g4458	59	47	71	103	57	146	71	86	94	160	102	74	88	59	36	35	69	75	63	74	93	48	21	36	85
g9067	251.323	-0.263093	0.0934221	-2.81618	0.00485987	0.0708904	g9067	267	300	262	157	266	253	281	273	246	159	234	155	199	238	247	234	207	239	298	277	295	450	229	301	324
g8270	34.7688	0.46859	0.166439	2.81539	0.00487186	0.0709642	g8270	39	47	50	51	47	35	52	38	26	39	43	26	31	28	32	33	25	20	30	29	26	23	30	45	23
g4476	373.905	-0.204466	0.0726712	-2.81358	0.00489937	0.0711193	g4476	334	537	409	272	349	415	417	339	315	301	368	264	265	395	483	364	386	365	388	415	491	468	307	424	408
g10829	264.53	0.192185	0.0683027	2.81372	0.00489712	0.0711193	g10829	258	388	340	215	258	342	288	355	363	251	296	189	205	248	231	255	274	225	229	248	271	204	231	314	245
g12618	60.9281	0.383597	0.13635	2.81332	0.00490334	0.0711193	g12618	79	66	72	47	57	103	77	70	75	86	75	39	64	49	34	39	44	43	50	71	48	69	57	66	60
g7496	268.364	0.317257	0.112812	2.81227	0.00491937	0.0712509	g7496	224	345	271	248	239	386	347	350	314	397	315	240	198	262	207	290	281	292	222	223	261	177	171	240	258
g1926	303.466	-0.339548	0.120782	-2.81124	0.00493503	0.0713767	g1926	242	403	264	188	189	277	273	330	354	277	377	193	230	264	229	329	336	305	400	435	271	256	419	453	382
g14715	16.6575	-0.515165	0.183316	-2.81026	0.00495008	0.0714934	g14715	15	19	18	8	8	18	14	15	15	10	19	17	7	16	20	20	20	31	17	25	17	19	13	15	26
g6407	12.7027	1.72458	0.614007	2.80874	0.00497363	0.0717323	g6407	51	2	24	19	11	12	3	16	23	9	22	40	6	1	1	7	0	9	8	7	0	15	9	4	0
g390	11.1947	-1.66587	0.593563	-2.80657	0.00500727	0.0719954	g390	8	1	6	16	8	7	3	0	1	9	2	2	3	9	38	3	0	5	24	14	16	71	5	18	9
g13372	110.451	-0.444704	0.158447	-2.80663	0.0050062	0.0719954	g13372	100	113	98	71	91	123	128	96	110	75	85	76	104	80	108	70	96	130	121	116	106	291	78	187	162
g12729	342.801	-0.345547	0.123157	-2.80575	0.00501999	0.0719954	g12729	208	408	361	157	284	368	377	387	375	168	456	243	275	349	387	349	352	367	402	563	431	435	211	300	588
g10020	293.649	0.282492	0.100669	2.80614	0.00501391	0.0719954	g10020	262	358	396	309	284	516	412	273	272	267	310	207	360	290	241	259	314	263	249	297	324	228	154	350	261
g2114	247.638	-0.195994	0.0698705	-2.80511	0.00502996	0.0720374	g2114	208	291	257	171	195	316	292	236	259	211	223	201	213	226	277	205	225	246	280	286	278	250	271	291	358
g244	220.262	-0.509834	0.181845	-2.80368	0.00505235	0.0721851	g244	167	287	160	61	150	162	161	293	209	198	231	171	106	290	123	300	227	372	229	256	224	276	198	424	344
g4706	326.642	0.380033	0.135554	2.80355	0.00505437	0.0721851	g4706	262	355	393	323	346	518	337	347	341	427	555	289	353	235	252	271	277	406	267	216	334	202	250	305	323
g7137	5.43548	1.94085	0.692864	2.80119	0.00509141	0.0726128	g7137	4	8	21	23	1	0	3	6	9	6	12	0	11	6	0	3	7	0	0	3	0	3	3	4	0
g9171	1010.53	-0.441423	0.157806	-2.79725	0.00515401	0.0729863	g9171	791	1403	902	494	897	897	1136	1184	1112	466	981	596	623	1156	1120	994	1178	1497	1220	1335	1470	1268	361	870	2124
g11466	924.552	-0.37501	0.134083	-2.79685	0.00516036	0.0729863	g11466	690	1078	733	444	616	759	960	860	1035	815	948	924	554	1096	643	1193	1229	1323	1189	1096	1187	829	702	1008	1488
g3062	1754.46	0.171077	0.0611486	2.79772	0.00514639	0.0729863	g3062	1641	2041	2238	1471	1593	2833	2152	2070	1965	1524	1890	1181	1877	1826	1522	1818	1550	1522	1548	1693	1764	1446	1515	1920	1938
g5100	366.806	0.309867	0.110768	2.79745	0.00515084	0.0729863	g5100	270	542	413	367	311	499	451	478	460	398	534	287	293	396	266	405	382	366	259	256	471	240	271	347	333
g7683	1619.84	0.391585	0.139932	2.7984	0.00513566	0.0729863	g7683	977	1953	1954	1600	1150	2744	1827	2158	2253	2306	2372	1343	1632	1314	1028	1546	1868	1438	1139	1502	1662	1244	761	1414	1901
g8729	32.5876	0.543454	0.194235	2.79792	0.00514331	0.0729863	g8729	34	25	32	39	29	43	32	28	43	50	50	42	30	40	22	29	29	25	21	17	41	20	23	20	40
g9792	704.252	-0.395739	0.141535	-2.79605	0.00517308	0.0730653	g9792	746	632	581	423	652	653	715	719	746	672	520	409	586	634	736	543	494	614	922	1049	570	1075	1084	830	1091
g1618	24.9859	-0.887645	0.317593	-2.79491	0.00519141	0.0732232	g1618	30	31	23	20	16	27	15	14	6	8	11	7	27	22	37	14	11	12	61	31	70	34	32	60	17
g2094	213.894	-0.72494	0.259894	-2.78936	0.00528122	0.0741833	g2094	235	227	166	107	323	158	161	232	164	94	76	101	135	177	185	164	174	123	286	214	206	339	584	561	161
g5790	416.769	-0.398984	0.143034	-2.78942	0.00528019	0.0741833	g5790	366	520	411	155	353	325	528	489	554	205	319	271	287	501	250	499	538	519	448	565	413	388	556	542	639
g12933	428.942	-0.201858	0.0723542	-2.78985	0.00527317	0.0741833	g12933	449	502	406	351	307	486	491	467	385	327	396	307	337	479	404	417	454	451	467	462	417	533	487	535	506
g1846	471.454	0.327332	0.117402	2.78814	0.00530116	0.0743615	g1846	376	503	565	475	480	707	528	624	528	693	613	398	350	423	432	472	468	426	400	408	490	354	323	301	503
g7957	123.944	-0.267236	0.095897	-2.7867	0.00532479	0.0745908	g7957	112	137	158	93	77	121	135	119	132	112	82	83	128	120	124	120	135	129	122	128	159	143	105	210	159
g14046	1329.96	-2.51334	0.902159	-2.78592	0.00533757	0.0746677	g14046	509	339	857	128	46	2176	37	121	47	34	5	23	1806	196	2384	73	108	105	1362	61	78	4912	110	20319	235
g12339	279.313	-0.361316	0.129776	-2.78415	0.00536682	0.0749313	g12339	213	294	217	114	202	409	402	248	390	211	173	192	188	332	234	235	324	297	355	434	297	289	289	419	407
g14218	1853.34	0.543597	0.195265	2.78389	0.00537105	0.0749313	g14218	848	2136	2579	1678	1075	4080	1967	2339	2320	1820	3861	1544	2823	1619	1052	1428	2194	1453	1068	1862	1511	1666	581	2005	1893
g13962	96.5856	-1.1629	0.417817	-2.78327	0.00538137	0.0749731	g13962	37	132	53	79	27	127	54	112	79	23	13	33	90	54	120	172	27	5	166	151	106	212	30	507	126
g8485	656.98	-0.591832	0.212765	-2.78163	0.00540873	0.0751498	g8485	331	784	541	394	303	627	685	601	521	342	880	480	449	742	325	704	888	825	668	2052	741	911	287	561	1298
g9128	251.057	-0.219226	0.0788063	-2.78183	0.00540532	0.0751498	g9128	191	275	263	198	252	295	292	276	276	199	256	157	178	231	189	245	235	286	282	296	285	278	177	420	386
g15214	273.934	-0.251454	0.0905213	-2.77785	0.00547199	0.0759257	g15214	270	349	326	163	230	342	290	337	265	151	230	173	224	283	324	226	259	245	372	301	280	323	309	400	309
g5370	156.024	-1.03769	0.373937	-2.77503	0.00551959	0.0759685	g5370	119	134	233	30	95	177	408	52	36	85	70	26	66	66	181	404	299	76	232	42	89	190	348	280	219
g6242	12114.7	-0.703248	0.253368	-2.7756	0.00550997	0.0759685	g6242	10025	9072	11852	6534	12252	10846	11132	11001	9206	5993	5370	4911	14991	11006	19871	6360	6386	6732	30089	24816	7538	20000	12328	26740	12856
g6296	292.478	-0.345542	0.12447	-2.7761	0.00550152	0.0759685	g6296	201	449	289	214	174	352	348	263	267	212	255	204	246	269	183	348	381	492	263	305	440	260	208	444	416
g1134	626.186	-0.336669	0.121284	-2.77586	0.00550554	0.0759685	g1134	435	675	728	430	540	743	637	700	618	329	656	391	568	588	912	469	601	567	670	1102	613	1071	422	640	892
g2974	558.093	0.421944	0.152041	2.7752	0.00551675	0.0759685	g2974	577	741	696	832	731	845	785	621	386	642	410	537	410	531	686	459	559	420	396	363	505	473	415	478	410
g5118	66.3842	0.704052	0.253693	2.77521	0.00551656	0.0759685	g5118	132	68	168	79	113	133	62	99	54	29	25	36	56	89	86	29	46	49	58	39	61	45	40	53	37
g1787	64.8835	-1.39971	0.504642	-2.77368	0.00554267	0.0759878	g1787	63	57	57	12	91	21	29	28	20	2	6	30	45	69	32	9	23	58	73	219	23	391	96	174	32
g3108	353.186	0.29466	0.106223	2.77399	0.00553737	0.0759878	g3108	361	463	409	312	317	504	392	481	445	422	417	291	264	364	311	404	369	320	302	227	457	280	204	277	336
g4784	86.8823	0.900223	0.324563	2.77364	0.00554325	0.0759878	g4784	103	150	183	118	175	165	169	184	71	29	20	34	114	76	36	74	42	35	40	50	64	63	93	135	13
g10318	295.587	-2.37077	0.856113	-2.76923	0.00561896	0.0768199	g10318	50	221	45	1	26	83	3	689	356	0	0	9	45	136	323	1052	12	19	844	597	463	823	20	1284	780
g6488	337.22	0.293213	0.105868	2.76961	0.00561228	0.0768199	g6488	271	396	433	357	322	518	382	335	370	442	347	281	398	281	269	354	317	323	238	336	330	284	227	277	380
g4676	718.534	0.294853	0.106624	2.76536	0.00568603	0.0776332	g4676	775	874	944	728	788	1089	804	981	654	996	693	472	628	587	721	576	525	540	625	616	708	738	450	849	797
g6888	696.006	-1.68159	0.608377	-2.76406	0.00570862	0.0777981	g6888	427	140	377	41	616	34	371	333	874	50	83	254	1088	196	238	119	209	635	3073	2684	179	521	2381	2364	95
g13895	448.224	-0.52302	0.18924	-2.7638	0.0057133	0.0777981	g13895	513	436	408	242	413	421	494	495	465	232	312	251	292	395	450	336	328	363	514	481	442	613	1182	685	453
g14691	310.126	0.339777	0.122961	2.7633	0.00572209	0.0778144	g14691	256	372	474	379	297	499	358	291	320	319	378	204	391	276	278	298	296	270	245	248	428	219	154	288	301
g11576	69.7551	0.447091	0.161871	2.76202	0.00574449	0.0780154	g11576	41	82	96	80	74	83	73	81	72	123	81	72	64	73	33	58	67	71	69	77	64	57	27	57	71
g14906	283.369	0.400179	0.145003	2.7598	0.00578376	0.0784447	g14906	139	306	436	215	307	461	314	317	416	224	540	274	288	288	169	250	310	269	195	330	314	210	141	241	274
g6883	311.293	0.327558	0.118735	2.75872	0.00580276	0.0785379	g6883	321	402	360	428	317	436	391	333	329	418	302	256	238	233	233	287	303	237	248	250	303	271	297	305	279
g10456	734.067	0.339973	0.123244	2.75854	0.00580598	0.0785379	g10456	472	842	1216	1020	1035	1022	871	974	837	765	636	437	643	670	493	604	626	619	576	656	733	678	691	786	638
g2932	54.5555	0.552648	0.200377	2.75805	0.00581476	0.0785529	g2932	59	71	71	48	46	104	78	51	42	52	146	45	45	44	44	45	70	36	28	56	63	41	29	32	38
g7171	1907.12	-0.229208	0.0831492	-2.75659	0.00584081	0.078801	g7171	1911	2284	2189	1261	2009	2013	2217	2346	2134	1313	1426	1152	1290	1843	2021	1729	1641	1696	2081	2434	2021	2460	2201	2428	2406
g7261	465.163	0.317464	0.115215	2.75542	0.00586176	0.0789795	g7261	527	549	440	369	361	687	531	603	686	735	497	390	373	410	326	359	404	434	424	372	480	366	391	475	528
g10527	313.493	-0.20319	0.073803	-2.75314	0.00590265	0.079426	g10527	345	331	339	213	279	422	337	325	306	241	287	238	195	315	320	325	303	266	382	351	349	337	323	388	425
g9859	535.212	-0.275118	0.0999777	-2.7518	0.00592694	0.0794396	g9859	418	684	571	297	448	522	615	519	657	375	602	362	381	564	452	571	517	688	758	563	564	431	682	730	608
g4604	395.66	0.201724	0.0732878	2.7525	0.00591428	0.0794396	g4604	315	460	522	359	455	547	476	518	434	429	466	282	347	341	330	362	391	361	345	360	473	312	336	409	383
g2047	376.552	0.27536	0.100061	2.75193	0.00592449	0.0794396	g2047	321	433	399	374	273	512	430	415	466	507	514	314	367	387	276	366	348	325	288	372	430	299	242	409	421
g8071	43.9058	-1.09309	0.397426	-2.75042	0.00595184	0.0794613	g8071	82	11	17	17	24	33	32	66	32	19	10	21	17	29	45	36	24	42	53	50	36	54	221	74	15
g6413	359.283	0.516675	0.187847	2.7505	0.00595042	0.0794613	g6413	383	712	535	520	252	517	512	338	277	387	501	281	387	238	252	271	262	261	189	232	294	222	505	429	243
g6753	13.8074	0.818773	0.297684	2.75048	0.00595086	0.0794613	g6753	14	14	14	12	31	40	14	15	15	24	19	10	15	3	10	9	6	3	7	8	18	13	10	9	15
g5562	12.0943	0.742768	0.270487	2.74604	0.00603202	0.080427	g5562	8	20	18	19	6	22	22	24	17	9	10	13	11	11	14	11	9	4	7	15	3	9	13	4	7
g10334	35.3529	-1.54485	0.56276	-2.74512	0.00604879	0.0805457	g10334	36	16	13	16	36	13	23	11	10	15	1	26	20	21	47	5	5	5	191	11	19	17	56	263	20
g9785	18.044	-1.4997	0.546656	-2.7434	0.00608067	0.0808651	g9785	7	22	7	10	26	7	16	12	2	0	2	10	8	13	47	2	2	3	47	45	10	102	22	14	21
g6316	21.3014	2.00676	0.731662	2.74274	0.0060928	0.0809213	g6316	121	9	3	1	24	16	16	25	109	64	20	12	1	13	1	31	23	7	0	2	13	2	5	1	0
g11031	411.64	0.216414	0.0789477	2.74123	0.00612095	0.0811898	g11031	362	593	570	382	376	570	470	567	453	373	508	307	373	351	427	378	422	388	342	373	449	451	217	394	376
g5636	492.13	-0.383188	0.139845	-2.7401	0.00614212	0.0813135	g5636	526	446	523	279	504	478	544	515	491	330	250	260	520	484	603	395	406	414	596	603	473	630	772	682	675
g6364	274.342	0.481174	0.175619	2.73988	0.00614616	0.0813135	g6364	283	302	374	434	347	509	331	298	206	306	229	199	318	232	415	164	203	134	209	230	226	265	140	290	224
g12095	158.676	0.289491	0.105716	2.73839	0.00617414	0.0815783	g12095	132	205	219	176	125	205	199	177	145	161	188	142	187	162	164	149	151	146	147	142	165	158	69	156	128
g2187	653.673	-0.370238	0.135248	-2.73747	0.00619145	0.0815964	g2187	468	1070	606	306	518	615	816	833	763	247	487	460	395	864	470	617	848	869	675	925	949	741	564	878	888
g6580	1842.44	-0.323981	0.118338	-2.73776	0.006186	0.0815964	g6580	1294	2495	2278	917	1917	1878	2242	2154	2042	733	1562	1074	1542	1962	2138	1494	1805	1560	2182	2611	2095	2862	1815	2105	2543
g2584	1054.12	0.380733	0.139246	2.73425	0.00625219	0.082291	g2584	786	1235	1384	1239	806	1840	1152	1175	1118	1244	1788	802	1161	804	784	1070	1180	957	780	755	1281	789	526	945	1023
g9757	116.723	-0.412815	0.151042	-2.73312	0.00627382	0.0824393	g9757	99	188	85	65	93	100	179	104	117	63	83	70	88	134	82	69	151	131	178	135	129	159	158	180	141
g14641	1882.04	-0.16898	0.0618338	-2.73282	0.00627956	0.0824393	g14641	1884	2097	2059	1370	1585	2366	2124	2070	2111	1521	1612	1190	1602	1801	1820	1986	1761	1760	1966	2191	2126	1914	2215	2403	2110
g13205	272.739	-0.259888	0.0951189	-2.73224	0.00629056	0.082478	g13205	246	375	236	211	243	288	379	254	279	225	249	181	165	241	287	300	314	278	308	256	390	287	319	238	347
g3050	1100.25	-1.85518	0.679558	-2.72998	0.00633377	0.0829383	g3050	968	216	2446	71	852	209	439	997	481	219	42	89	337	172	294	718	132	447	1514	403	282	6204	7761	1062	57
g14173	2260.67	-0.572841	0.209936	-2.72864	0.00635953	0.0830812	g14173	2191	1922	2035	944	1929	1797	2147	2145	2608	984	1062	1270	3287	1982	2599	1429	1571	1775	4296	3690	1746	3150	3510	4552	2480
g2522	622.798	0.185684	0.0680551	2.72844	0.00636351	0.0830812	g2522	590	838	875	602	608	837	846	677	637	469	687	444	602	655	618	570	641	574	546	603	726	608	380	684	511
g2588	105.444	1.09025	0.399628	2.72815	0.00636902	0.0830812	g2588	67	116	105	89	235	221	75	181	138	51	588	28	43	57	40	102	65	132	33	18	83	50	103	27	41
g4420	463.98	0.265981	0.0975701	2.72605	0.00640973	0.0834971	g4420	369	621	573	455	500	666	492	622	584	357	589	333	491	481	504	434	356	328	323	364	496	404	445	579	381
g11611	6.6976	1.86372	0.683769	2.72567	0.00641721	0.0834971	g11611	20	18	9	28	27	2	5	2	6	3	1	1	0	10	0	1	1	1	5	2	6	1	9	3	0
g8823	502.936	0.272512	0.100033	2.72423	0.00644511	0.0837538	g8823	420	565	701	481	493	752	573	537	552	503	707	449	496	437	368	478	451	426	452	395	551	354	538	517	447
g382	555.979	-0.1152	0.0422955	-2.72369	0.00645563	0.0837841	g382	451	698	681	401	512	658	712	632	570	409	515	396	458	569	623	518	570	554	535	666	616	623	465	631	689
g11182	21.9031	-1.39195	0.511485	-2.7214	0.00650063	0.0842614	g11182	25	9	11	5	46	7	10	7	4	3	1	17	12	15	46	3	9	8	58	45	13	87	21	79	10
g1128	225.948	-0.475479	0.174758	-2.72079	0.00651262	0.08431	g1128	112	258	231	114	197	206	250	218	369	98	198	170	124	242	141	163	298	314	210	254	319	266	437	287	261
g6539	152.85	0.329397	0.121117	2.71965	0.00653516	0.084495	g6539	117	171	170	138	191	234	193	160	240	154	195	111	152	158	162	104	109	141	152	123	192	138	60	129	195
g12266	73.0514	-0.921681	0.339082	-2.71816	0.00656451	0.0846261	g12266	29	71	69	81	45	61	52	64	28	45	57	23	68	43	160	54	45	55	88	100	61	415	26	52	54
g6285	267.945	-0.591223	0.217658	-2.7163	0.00660161	0.0846261	g6285	253	321	159	145	199	194	261	242	221	147	162	312	173	262	161	338	298	369	237	317	296	277	734	223	294
g4009	201.989	-0.515839	0.189874	-2.71675	0.00659264	0.0846261	g4009	239	165	196	86	220	148	203	251	162	82	141	108	138	281	180	175	154	173	276	357	186	262	330	193	412
g8493	555.055	-0.177741	0.065437	-2.71622	0.00660315	0.0846261	g8493	473	610	604	376	469	670	591	709	630	462	511	356	495	522	592	515	576	449	528	663	695	665	622	594	700
g5104	524.29	0.238428	0.0877275	2.71783	0.00657119	0.0846261	g5104	458	616	763	566	582	692	656	687	614	453	558	380	417	543	587	477	519	454	425	486	560	494	249	470	612
g8805	173	0.312993	0.115133	2.71854	0.00655702	0.0846261	g8805	150	210	174	163	162	299	194	207	181	257	187	150	164	157	136	160	177	165	138	110	193	136	125	184	171
g12957	98.5825	0.910098	0.335014	2.71659	0.00659577	0.0846261	g12957	109	212	238	166	64	240	217	175	96	60	88	51	39	81	70	85	153	48	34	44	173	37	12	23	63
g9429	53.1283	-0.719707	0.265063	-2.71523	0.00662295	0.084668	g9429	28	25	29	36	37	33	33	37	48	43	87	37	47	48	38	41	49	49	113	162	41	55	103	52	48
g2941	261.993	-0.30502	0.112324	-2.71555	0.00661667	0.084668	g2941	218	247	257	171	277	292	282	290	274	132	276	179	233	250	298	262	192	229	292	290	255	442	207	452	379
g6335	1500.77	-0.286392	0.105575	-2.7127	0.00667377	0.0852113	g6335	1207	1927	1581	739	1376	1449	1576	1931	1950	829	1450	1030	937	1768	1398	1319	1324	1747	1829	2240	1609	1864	1272	1614	2542
g6258	461.831	0.280424	0.10342	2.71151	0.00669778	0.0854113	g6258	485	531	563	573	492	709	527	630	446	432	446	318	470	431	527	389	363	348	439	387	495	405	363	538	320
g2289	247.684	-0.249109	0.0919729	-2.7085	0.00675873	0.0860814	g2289	201	263	304	147	240	266	273	336	275	172	205	167	216	204	210	217	266	258	256	298	256	295	339	362	258
g4019	1038.16	0.280204	0.103479	2.70783	0.00677244	0.0861488	g4019	1012	1700	1457	983	1143	1669	1511	1334	1024	678	1069	586	966	1129	1065	899	1099	766	872	823	1351	943	553	1102	908
g8712	833.675	0.428421	0.158244	2.70734	0.00678247	0.0861694	g8712	753	1172	1120	928	1180	1682	978	823	766	674	1002	528	1018	742	537	865	905	868	679	497	1026	380	491	1011	535
g4700	8.15904	0.846612	0.312832	2.70628	0.00680407	0.0863367	g4700	9	7	16	17	14	19	8	9	6	8	12	4	3	11	4	8	7	8	5	2	11	4	2	6	6
g6952	278.322	0.452366	0.16747	2.70117	0.00690952	0.0875662	g6952	230	285	392	362	294	491	262	232	230	303	483	182	427	225	290	276	257	255	184	187	262	223	128	277	230
g3018	40.32	-1.68753	0.624939	-2.70031	0.00692751	0.0876802	g3018	59	2	15	8	107	10	7	29	3	3	3	9	12	8	146	10	1	14	141	58	32	184	40	52	50
g6704	124.252	0.365089	0.135233	2.69971	0.00694008	0.0876802	g6704	125	129	198	181	124	198	132	165	120	147	89	86	132	104	106	111	94	75	95	113	109	129	93	143	125
g7181	6.1761	2.15251	0.797371	2.69951	0.0069442	0.0876802	g7181	10	8	9	5	0	0	5	12	5	8	5	44	4	2	0	0	2	0	0	0	6	4	3	9	0
g7179	2097.16	-0.593979	0.220255	-2.69678	0.00700128	0.0881084	g7179	1380	2857	1804	482	1299	1345	2394	2553	2679	1026	1604	1871	899	2630	661	2846	2798	2627	2462	3282	3319	1854	2796	2396	3899
g13037	975.294	-0.169976	0.0630321	-2.69666	0.00700393	0.0881084	g13037	778	1196	1194	784	826	1287	1111	1008	925	715	902	549	972	954	1236	943	971	950	1040	1125	1124	1123	855	1108	1099
g2918	547.207	0.234075	0.0867831	2.69725	0.00699154	0.0881084	g2918	370	600	653	489	505	829	606	680	747	513	822	438	563	501	423	517	491	541	483	579	582	489	337	496	643
g2371	172.872	-0.416292	0.154425	-2.69576	0.00702279	0.0882373	g2371	196	181	129	111	94	158	197	197	134	164	149	114	91	212	282	124	121	152	197	210	263	288	152	215	247
g9984	266.28	0.297959	0.110726	2.69097	0.00712441	0.0892028	g9984	280	284	338	282	362	338	257	402	371	271	244	201	232	220	248	209	214	201	232	206	229	258	291	243	270
g8973	166.892	0.424064	0.157555	2.69153	0.00711243	0.0892028	g8973	144	182	192	159	132	285	153	196	190	293	246	160	143	143	101	174	190	173	111	128	166	99	103	144	171
g6435	12.6245	1.14689	0.426207	2.69091	0.00712577	0.0892028	g6435	22	13	22	21	15	43	14	13	1	30	7	7	11	12	25	8	6	1	4	11	9	6	4	5	3
g11184	1083.39	0.656318	0.244093	2.6888	0.00717092	0.0896583	g11184	1343	757	1204	1565	1189	1052	1026	1078	1601	676	1097	1166	2999	707	707	651	570	1377	932	637	913	533	4783	1485	511
g14875	676.8	-0.383228	0.142558	-2.68823	0.00718314	0.0897017	g14875	534	790	795	483	587	702	689	730	630	299	421	529	591	722	1152	506	546	472	752	1157	666	1085	547	926	914
g9161	543.387	-0.237871	0.0885509	-2.68626	0.00722569	0.0901231	g9161	343	700	601	306	430	528	678	565	639	325	679	413	428	593	434	566	659	673	603	707	703	581	497	559	650
g13378	800.417	-0.189132	0.0704317	-2.68533	0.00724584	0.0902644	g13378	827	957	917	592	699	956	949	870	839	695	712	439	551	757	850	745	797	781	867	903	868	839	872	1199	841
g11909	8600.82	-1.09447	0.408018	-2.6824	0.0073095	0.0908187	g11909	5591	3897	6532	1261	6029	1971	5672	5543	12212	2257	6074	3829	15247	4043	3455	3890	4553	8208	25357	26971	3723	5139	25599	20581	7335
g2595	46.6859	-0.584153	0.2178	-2.68206	0.00731694	0.0908187	g2595	42	48	32	13	14	58	34	48	45	43	54	39	27	46	23	70	69	83	45	53	63	56	72	33	64
g9398	34.2267	-0.461249	0.171925	-2.68285	0.00729977	0.0908187	g9398	20	54	31	17	34	33	29	32	30	19	50	21	20	32	23	26	55	33	30	61	46	56	42	41	40
g3767	15.2263	7.22264	2.69412	2.68089	0.00734272	0.0910284	g3767	53	0	60	0	113	0	0	0	0	15	0	0	114	0	0	0	0	0	0	0	0	0	0	0	0
g2172	2.50881	-3.27571	1.22399	-2.67625	0.007445	0.0920942	g2172	2	0	0	0	2	0	0	1	0	0	0	0	1	1	10	0	0	0	5	1	0	31	0	10	0
g7841	565.875	-0.247242	0.0923861	-2.67618	0.00744668	0.0920942	g7841	581	755	596	398	471	618	606	670	629	357	513	329	454	508	648	527	587	546	536	662	666	705	798	617	540
g6084	37.9425	-0.825551	0.308721	-2.6741	0.00749299	0.0923667	g6084	43	35	41	21	27	34	48	32	27	2	7	11	31	51	60	30	33	25	50	52	32	81	89	63	32
g5114	519.728	-0.351208	0.131383	-2.67317	0.00751381	0.0923667	g5114	320	764	493	220	501	473	626	673	654	209	472	343	316	691	430	502	625	609	507	644	620	655	606	767	630
g13722	664.224	-0.189563	0.0709117	-2.67323	0.00751254	0.0923667	g13722	503	771	659	406	486	829	711	886	823	527	728	504	505	618	643	642	650	669	668	742	717	865	513	981	926
g13576	13.4703	1.0778	0.403176	2.67327	0.00751154	0.0923667	g13576	16	22	15	30	30	15	5	27	11	16	2	7	29	15	10	2	9	2	13	8	16	11	0	10	14
g3640	14.5411	1.29241	0.483301	2.67413	0.00749231	0.0923667	g3640	6	0	29	10	22	19	11	20	3	31	76	20	11	10	9	9	5	1	8	4	14	11	12	6	9
g3326	49.1677	0.504303	0.188697	2.67255	0.00752767	0.0924261	g3326	42	51	72	74	51	70	54	48	33	88	61	45	44	43	33	42	57	42	37	31	58	42	33	28	37
g7106	48.031	-0.573943	0.214961	-2.66999	0.00758526	0.0930216	g7106	57	41	32	33	25	41	43	29	38	43	37	29	50	50	47	32	43	44	105	86	25	58	42	111	71
g2321	108.358	0.314365	0.11779	2.66885	0.00761112	0.0932271	g2321	111	112	123	139	131	154	109	149	99	112	123	98	83	112	108	91	78	86	93	82	128	77	389	133	98
g11181	9.96519	-1.93441	0.724978	-2.66823	0.0076252	0.0932392	g11181	0	2	1	8	0	5	6	4	5	2	4	2	0	24	68	6	6	2	18	44	0	539	3	2	34
g2806	19.9141	1.07881	0.404395	2.66772	0.00763676	0.0932392	g2806	62	22	27	34	41	24	22	26	15	35	11	8	10	17	17	5	8	3	6	3	50	16	11	11	8
g5558	4.56502	1.30724	0.490043	2.6676	0.00763943	0.0932392	g5558	3	1	8	6	6	17	10	13	5	0	4	1	11	6	6	3	1	1	2	2	2	5	1	5	0
g12648	841.755	-0.287625	0.107839	-2.66718	0.00764915	0.0932467	g12648	593	1030	905	524	830	931	976	930	835	370	684	589	794	1013	1032	686	796	766	950	1291	894	1268	615	1013	1218
g14510	9.11316	2.10136	0.788636	2.66455	0.0077091	0.0938658	g14510	5	70	52	12	6	22	6	9	3	6	0	2	1	21	0	8	1	0	0	3	18	6	0	1	0
g6780	183.634	0.282061	0.105909	2.66324	0.0077392	0.0941205	g6780	205	215	285	187	223	241	211	241	228	173	188	118	172	135	135	159	177	141	162	151	189	180	186	209	125
g13551	457.078	-1.30433	0.490103	-2.66135	0.00778289	0.0943157	g13551	562	198	510	19	458	70	447	614	518	124	101	148	108	166	252	306	177	436	526	375	233	523	1924	2436	269
g5505	11.89	-0.801577	0.301165	-2.66159	0.00777729	0.0943157	g5505	6	15	8	2	11	5	10	8	13	3	18	10	4	15	7	16	24	30	22	9	15	14	15	10	10
g1468	498.715	0.316207	0.118809	2.66148	0.00777985	0.0943157	g1468	382	710	558	640	491	828	539	596	538	556	549	469	395	427	541	465	552	470	367	443	514	443	234	431	427
g6557	16.2758	1.07618	0.404515	2.66042	0.0078044	0.0944646	g6557	7	33	36	8	19	16	15	17	32	21	65	1	28	9	4	20	16	8	8	22	5	3	4	9	14
g14011	107.267	-0.736532	0.276932	-2.65961	0.00782308	0.0945789	g14011	59	102	61	31	59	76	107	88	103	85	126	61	33	196	77	196	175	262	151	56	209	78	41	102	205
g2505	11.2726	-1.24087	0.466723	-2.65868	0.00784464	0.0946131	g2505	4	14	13	7	4	18	4	9	2	7	1	11	3	4	9	18	10	13	5	17	8	9	1	83	23
g9363	70.0456	-1.17547	0.442136	-2.65862	0.00784623	0.0946131	g9363	112	54	28	21	100	22	33	38	42	9	14	40	59	45	64	22	14	28	101	102	115	195	315	87	39
g5275	2.63259	4.12902	1.55326	2.6583	0.00785363	0.0946131	g5275	0	0	4	0	1	0	9	40	16	0	0	3	0	0	0	0	0	0	2	0	0	0	0	0	0
g13118	22.9507	-1.2517	0.471185	-2.65649	0.00789581	0.0950096	g13118	23	15	10	13	32	9	31	8	6	9	2	11	16	12	57	9	3	3	48	35	22	135	16	23	30
g3873	680.771	-0.148518	0.0559555	-2.65421	0.00794932	0.0953174	g3873	600	747	767	493	572	750	749	782	801	648	681	445	535	656	724	693	676	725	721	776	692	762	507	788	994
g13937	118.052	0.342857	0.129158	2.65455	0.00794132	0.0953174	g13937	64	163	145	109	109	172	140	136	124	167	182	96	115	116	79	127	125	101	84	104	133	114	62	109	110
g12226	126.423	0.488316	0.183963	2.65443	0.00794421	0.0953174	g12226	107	160	146	156	97	232	175	162	167	159	190	81	116	107	88	153	141	126	81	74	175	49	86	105	62
g1594	428.278	-0.227102	0.0856001	-2.65306	0.00797668	0.0955336	g1594	291	617	446	248	372	499	506	518	480	271	427	320	306	438	310	477	504	496	458	498	500	383	507	507	543
g13300	259.255	-0.306307	0.115498	-2.65206	0.00800028	0.0956512	g13300	263	264	242	163	261	295	261	255	303	192	188	189	203	241	307	220	218	194	307	313	252	328	377	412	283
g10886	35.0397	0.554525	0.209125	2.65165	0.00801	0.0956512	g10886	52	40	51	33	17	67	51	33	38	59	59	21	36	17	29	37	34	29	26	22	32	22	25	25	25
g2067	11.4582	1.07549	0.405623	2.65146	0.00801453	0.0956512	g2067	19	14	15	14	47	9	12	13	7	10	3	11	22	6	9	2	8	0	5	10	10	12	10	8	4
g15082	266.969	0.214303	0.0808567	2.6504	0.00803956	0.0958382	g15082	272	337	333	279	216	324	287	308	309	223	328	208	300	282	170	216	226	251	246	294	347	215	225	272	278
g6573	2.84671	-2.03194	0.766926	-2.64946	0.00806216	0.0959761	g6573	2	1	0	0	1	0	3	4	4	0	1	0	0	2	12	2	0	0	10	1	0	15	3	8	4
g1379	646.857	-0.249853	0.0943149	-2.64913	0.00806986	0.0959761	g1379	413	836	638	363	466	771	747	796	770	362	821	461	509	667	454	682	714	704	623	870	790	883	551	855	855
g4161	434.754	-0.238641	0.0901239	-2.64792	0.00809892	0.0962099	g4161	384	511	428	282	307	504	456	428	495	420	433	338	247	481	409	459	493	557	458	451	487	433	439	425	674
g6648	142.476	-0.315406	0.119139	-2.64738	0.00811175	0.0962507	g6648	83	192	143	68	140	154	163	168	194	84	152	110	66	144	106	156	181	163	122	176	211	150	142	198	191
g9252	114.82	-0.843273	0.31868	-2.64614	0.00814153	0.0963806	g9252	147	115	111	62	102	131	109	100	103	24	20	48	92	60	95	120	51	75	118	74	101	185	352	370	123
g1537	785.391	-0.281296	0.106302	-2.6462	0.0081401	0.0963806	g1537	748	1086	993	628	652	875	870	765	765	550	514	394	686	739	1017	634	648	698	963	916	779	1046	844	1289	881
g5065	664.899	-0.330037	0.124749	-2.64561	0.00815429	0.0964203	g5065	580	834	727	335	652	578	803	670	831	238	605	460	571	703	598	498	691	664	795	920	791	766	941	830	843
g5508	644.984	-0.175346	0.0663001	-2.64474	0.00817538	0.0965581	g5508	572	798	800	448	576	767	721	786	794	423	547	458	407	666	773	617	646	660	681	759	837	707	455	722	867
g11418	4108.49	-0.583575	0.221062	-2.63987	0.00829384	0.0974687	g11418	3807	3339	3978	2779	4275	3677	3802	3684	4001	2194	1848	1800	4773	3552	6059	2489	2197	2645	8803	7053	2732	6575	4707	9077	4224
g7027	707.596	-0.412235	0.156195	-2.63922	0.00830958	0.0974687	g7027	624	924	856	337	769	656	816	836	830	259	554	373	463	682	744	604	722	687	713	712	881	1061	1320	886	664
g9223	1651.2	-0.351116	0.133033	-2.63932	0.00830725	0.0974687	g9223	933	1637	1564	948	1095	1838	1681	1850	1773	1261	1967	1338	1342	1705	1486	1564	1769	1480	1688	2829	1438	2387	1465	1486	3544
g3899	823.435	-0.247868	0.0938513	-2.64107	0.00826446	0.0974687	g3899	767	809	973	561	795	988	878	970	871	568	681	495	651	848	1015	618	608	772	864	1093	905	1116	936	915	1219
g439	814.645	-0.1695	0.0641883	-2.64067	0.00827413	0.0974687	g439	642	996	952	584	796	905	938	884	908	507	955	491	660	842	989	779	852	756	899	981	1007	1007	638	860	928
g7388	227.525	0.262705	0.0995025	2.64018	0.00828613	0.0974687	g7388	194	271	286	201	206	285	249	247	262	276	309	215	190	255	194	246	233	215	146	204	269	220	135	216	203
g6078	890.705	-0.381032	0.144499	-2.63691	0.0083664	0.0976875	g6078	626	1021	836	398	860	927	905	881	945	440	991	668	700	1054	1043	744	872	879	1062	1584	921	1469	428	933	1670
g6731	199.07	-0.339886	0.128858	-2.63768	0.00834752	0.0976875	g6731	151	254	188	89	143	229	190	199	228	101	238	142	185	222	121	181	164	211	223	298	251	337	193	320	245
g10031	271.685	-0.22409	0.0849482	-2.63796	0.00834076	0.0976875	g10031	187	350	288	176	259	332	343	245	287	166	248	176	215	360	274	257	292	330	305	321	281	340	186	322	411
g5878	96.7202	0.375957	0.142565	2.63709	0.00836215	0.0976875	g5878	113	121	143	72	97	143	154	164	102	90	88	76	105	70	104	82	87	63	89	52	100	93	81	117	49
g4738	25.4196	0.856589	0.325226	2.63383	0.00844278	0.0984671	g4738	25	41	37	54	33	44	45	22	16	4	35	11	57	22	25	8	14	10	8	31	16	32	8	33	13
g2115	58.2873	-1.23266	0.468429	-2.63147	0.00850167	0.0986578	g2115	37	23	43	10	29	25	61	32	60	3	43	7	123	23	24	32	28	52	110	73	33	60	330	117	36
g6143	125.877	-1.16222	0.441794	-2.63068	0.00852142	0.0986578	g6143	162	84	76	37	175	34	102	93	82	13	15	31	178	54	58	51	52	84	258	308	115	195	437	405	35
g14826	14.6857	-1.06754	0.40584	-2.63045	0.00852719	0.0986578	g14826	10	17	2	7	9	2	8	9	22	12	25	5	2	10	18	16	12	42	6	10	47	8	21	10	42
g10946	49.0787	-0.441777	0.167819	-2.63246	0.00847702	0.0986578	g10946	34	48	49	16	30	53	60	34	48	45	65	25	36	63	70	42	55	65	57	92	47	61	56	42	51
g10815	2836.45	-0.296626	0.112794	-2.6298	0.00854355	0.0986578	g10815	2229	3644	2916	2064	2811	2949	3304	2398	2372	1527	2465	2008	3152	2676	3044	2786	2648	3320	3436	3581	2611	2783	4051	3806	2791
g13973	333.548	0.280847	0.106794	2.6298	0.00854349	0.0986578	g13973	338	459	372	307	246	401	419	364	357	392	330	248	524	308	315	333	257	307	262	292	331	323	247	314	326
g14546	290.937	0.32168	0.122325	2.62971	0.00854584	0.0986578	g14546	293	335	382	404	432	412	333	292	213	295	271	263	215	295	275	248	260	235	299	263	257	265	173	290	282
g10355	28.6235	0.592558	0.225282	2.6303	0.00853101	0.0986578	g10355	34	46	40	39	48	42	38	33	21	29	24	27	25	25	13	31	27	16	22	15	57	26	13	14	15
g12242	29.5268	2.45484	0.933043	2.63101	0.00851326	0.0986578	g12242	267	46	47	0	35	49	44	122	21	5	5	5	14	0	8	0	0	0	67	7	0	8	1	2	1
g13120	51.3168	0.757958	0.288271	2.62932	0.0085556	0.0986591	g13120	86	66	93	71	54	103	86	100	55	45	35	21	42	45	54	42	46	24	28	9	92	43	10	53	15
g3780	366.852	-0.479201	0.182511	-2.6256	0.0086496	0.099519	g3780	439	433	374	224	372	286	434	474	319	192	140	209	217	359	601	249	245	347	450	424	363	566	607	533	402
g11340	488.884	-0.246244	0.09378	-2.62576	0.00864555	0.099519	g11340	439	508	515	354	475	576	570	523	497	413	360	353	356	465	569	447	393	348	585	637	456	657	456	685	771
g1112	219.661	-0.223739	0.0852659	-2.62401	0.00869008	0.0998725	g1112	185	278	216	126	181	210	224	252	283	178	169	180	176	250	245	192	220	220	251	289	202	260	174	300	325
g9736	432.843	-0.229597	0.087529	-2.6231	0.00871338	0.099916	g9736	383	583	470	290	381	470	543	378	408	286	396	294	366	487	482	445	523	427	432	437	580	476	522	520	366
g7965	623.982	0.221695	0.0845071	2.62339	0.00870597	0.099916	g7965	540	760	892	657	559	893	706	769	613	758	661	450	622	504	564	602	614	556	530	547	604	587	470	622	654
g11280	730.623	-0.26718	0.101929	-2.62124	0.00876114	0.100239	g11280	586	936	864	540	774	686	929	635	570	412	748	530	598	717	798	898	785	879	767	788	917	757	847	898	567
g1855	139.574	0.682787	0.260464	2.62142	0.0087564	0.100239	g1855	129	193	150	193	203	204	172	204	169	163	171	160	62	169	115	131	102	71	208	83	143	178	25	21	85
g2220	47.6117	-1.12432	0.429138	-2.61994	0.00879446	0.100427	g2220	14	45	28	8	17	22	42	51	49	7	62	25	25	64	6	22	53	97	100	222	58	52	9	16	161
g6355	403.595	-0.28599	0.109172	-2.61963	0.00880249	0.100427	g6355	300	575	433	249	279	428	455	469	448	291	423	260	238	458	423	444	515	516	480	556	461	458	213	339	636
g2252	4.37191	2.39375	0.913835	2.61946	0.00880694	0.100427	g2252	0	7	3	25	17	3	7	9	0	1	0	11	1	4	6	0	0	0	4	0	2	2	0	0	0
g6940	362.998	-0.239246	0.0913492	-2.61903	0.00881813	0.100442	g6940	276	489	435	295	319	412	453	272	326	252	306	262	345	332	328	352	458	356	331	455	480	455	363	536	315
g11733	296.115	0.186888	0.0713769	2.61833	0.00883613	0.100535	g11733	243	363	354	241	267	420	333	364	383	315	401	223	262	276	247	289	317	279	267	295	286	245	208	281	353
g12601	124.361	0.257933	0.098579	2.61651	0.00888333	0.10096	g12601	119	158	137	151	135	172	134	142	164	139	124	79	119	113	139	83	111	95	103	132	115	110	104	126	127
g14985	594.512	0.493755	0.188737	2.6161	0.00889416	0.100971	g14985	462	664	641	800	493	1004	624	688	587	971	780	645	556	493	642	528	622	528	371	670	608	416	129	404	513
g4611	43.6393	0.464427	0.177651	2.61427	0.0089418	0.1014	g4611	61	62	89	43	38	83	48	64	56	27	43	43	24	33	29	36	41	26	28	26	61	31	38	53	33
g2036	8.27838	-2.122	0.811998	-2.61331	0.00896705	0.101461	g2036	13	5	1	1	2	0	3	1	1	0	0	7	4	6	2	5	3	3	10	6	0	11	86	16	0
g6185	106.985	-1.68755	0.645684	-2.61359	0.00895971	0.101461	g6185	63	61	125	7	156	21	57	97	47	4	1	1	73	78	34	91	23	180	152	66	61	176	699	306	13
g11327	9.16222	-2.27371	0.870357	-2.61239	0.00899111	0.101621	g11327	8	4	0	3	13	1	10	0	2	0	0	0	1	6	21	0	1	0	17	501	8	105	1	14	16
g3925	2534.87	-0.512905	0.196404	-2.61148	0.00901509	0.10178	g3925	1351	3402	2177	1087	1536	2000	2907	2082	2488	870	3427	2034	1998	3299	1345	1871	3346	3462	2917	5932	3276	3809	1736	2656	4274
g12832	135.3	0.283147	0.10847	2.61038	0.00904422	0.101996	g12832	152	185	182	134	113	212	150	180	138	178	154	88	98	119	127	111	147	136	109	127	130	119	71	119	153
g7048	964.36	-0.337402	0.129394	-2.60755	0.00911926	0.102715	g7048	604	1201	995	459	740	949	1078	1162	1258	377	1125	771	679	1092	667	823	1205	1139	975	1376	1151	1153	1120	1094	1504
g7278	309.851	-0.271945	0.104304	-2.60722	0.009128	0.102715	g7278	298	368	278	282	262	313	347	311	264	231	230	229	200	387	411	259	251	304	391	350	327	407	358	386	353
g5839	67.5061	0.494848	0.190141	2.60253	0.00925392	0.104018	g5839	82	84	91	92	89	138	86	108	82	61	58	31	53	52	36	82	51	53	45	23	74	49	68	75	50
g3073	5.83399	-1.47	0.565394	-2.59997	0.00932328	0.104657	g3073	6	4	2	3	6	7	6	4	0	0	1	2	2	4	6	4	4	0	13	1	2	16	17	34	4
g6914	83.3645	-0.584376	0.224821	-2.5993	0.00934143	0.104657	g6914	28	93	101	47	63	78	106	80	72	30	107	42	46	103	116	66	76	105	128	189	49	163	40	69	157
g4389	786.269	0.371381	0.142862	2.59958	0.00933392	0.104657	g4389	694	954	1098	1022	988	1342	820	972	697	893	689	606	693	804	1147	548	681	529	638	629	925	761	389	627	639
g1728	669.751	-0.579621	0.223059	-2.59852	0.00936274	0.104666	g1728	509	748	658	120	480	454	574	842	1152	428	723	408	239	669	284	753	693	903	818	1081	826	549	1196	919	1096
g4754	1443.13	-0.217405	0.0836536	-2.59887	0.00935312	0.104666	g4754	1144	1968	1598	760	1268	1412	1703	1591	1928	1072	1415	999	1004	1495	1597	1707	1778	1464	1369	1338	1618	1846	1078	1771	1910
g5509	369.603	-0.723707	0.278664	-2.59706	0.00940256	0.104997	g5509	345	312	294	134	710	229	303	236	193	188	116	237	373	311	449	228	207	235	711	547	262	1031	590	641	361
g10416	3462.18	-1.19574	0.460502	-2.5966	0.0094151	0.105022	g10416	2496	1228	2052	774	2075	994	1843	2183	4498	565	1195	1747	7394	1303	1428	1281	1847	3647	11669	8414	1117	1997	11744	11244	853
g11866	1050.56	-0.422244	0.16264	-2.59619	0.00942647	0.105035	g11866	829	1594	965	614	768	741	1200	947	919	307	1236	701	894	1398	953	817	1170	1327	1350	2257	1347	1343	831	968	1431
g7024	7.67457	-1.32864	0.512063	-2.59469	0.00946772	0.105262	g7024	3	3	4	5	4	14	1	4	1	4	10	4	4	4	1	3	7	1	17	56	6	9	6	23	6
g7490	444.402	-0.419154	0.161539	-2.59475	0.00946599	0.105262	g7490	259	514	386	254	243	402	437	491	664	378	510	326	366	284	515	428	436	584	603	412	531	532	483	991	245
g12911	363.534	0.222034	0.0855846	2.59432	0.00947772	0.105262	g12911	284	432	462	363	400	538	441	429	450	276	461	240	382	364	376	274	317	246	281	364	340	338	334	381	452
g13079	268.576	-0.196537	0.0757682	-2.59392	0.00948885	0.105272	g13079	236	373	280	185	219	274	290	274	243	181	326	183	260	262	246	322	289	312	276	311	333	255	276	277	314
g12512	29.8393	-1.30013	0.501323	-2.5934	0.00950308	0.105316	g12512	18	12	16	9	14	14	19	4	25	18	14	18	60	3	25	11	5	20	79	171	10	9	63	96	16
g200	68.6266	0.635076	0.245114	2.59095	0.00957126	0.105956	g200	38	77	82	77	49	123	86	95	87	114	150	48	86	34	34	92	84	69	36	28	74	37	25	61	43
g928	1474.86	-0.337391	0.130255	-2.59025	0.00959076	0.106058	g928	1003	1467	1522	818	1334	1614	1487	1645	1662	1070	1311	1188	1137	1532	2131	1243	1269	1425	1737	2548	1420	2329	846	1282	2560
g11987	7.64076	1.31578	0.508096	2.58962	0.00960816	0.106135	g11987	21	10	3	15	28	4	5	11	5	2	1	11	9	13	4	3	0	0	10	5	2	8	5	5	4
g7942	88.8348	0.315865	0.122081	2.58733	0.00967229	0.106729	g7942	116	112	133	86	91	126	112	109	102	106	86	56	66	78	87	92	68	93	68	70	105	51	52	84	102
g8603	678.853	-0.290009	0.112141	-2.58612	0.00970641	0.106875	g8603	469	909	664	670	721	675	632	705	544	428	595	452	625	633	658	572	676	762	684	782	682	864	733	1380	659
g7065	6.2856	1.49323	0.57738	2.58622	0.00970352	0.106875	g7065	2	7	6	7	5	10	5	5	5	43	12	4	3	1	4	8	6	5	2	1	4	0	0	1	3
g8230	116.677	0.267275	0.103387	2.58519	0.00973245	0.107046	g8230	103	114	159	111	131	183	151	184	106	123	147	77	103	100	115	116	100	106	94	107	106	95	75	146	109
g329	305.961	0.316024	0.122322	2.58354	0.00977931	0.107447	g329	251	387	351	323	219	462	371	330	370	408	431	286	273	240	223	265	342	321	257	293	353	214	148	282	322
g8843	4796.42	-1.44333	0.559115	-2.58146	0.00983845	0.107778	g8843	3398	751	2419	849	2671	421	2095	2275	6615	543	1802	1728	10831	732	1789	1290	1557	4163	19124	17004	845	2606	17647	14060	1053
g11841	1440.52	-0.385452	0.149286	-2.58197	0.00982386	0.107778	g11841	1186	2029	1734	706	1193	1098	2203	1766	1774	618	954	810	748	1744	1855	1795	1943	1873	1591	1564	2088	1726	784	1597	1733
g5167	1738.95	-0.246231	0.0953881	-2.58136	0.00984108	0.107778	g5167	1116	2206	1846	1205	1409	2343	1773	1741	1792	905	1853	1120	1661	2108	1710	1254	1637	1846	1857	2116	1956	2256	1915	2573	2185
g4524	19.4749	1.00227	0.3885	2.57985	0.00988439	0.108137	g4524	14	31	71	11	34	41	27	30	23	29	3	8	29	14	0	16	19	20	20	11	11	2	6	16	20
g465	29.4369	-1.46305	0.567488	-2.57812	0.00993383	0.108446	g465	12	19	11	7	111	25	6	1	5	5	7	10	2	9	9	18	11	30	42	83	21	106	38	155	14
g9858	231.574	0.346457	0.134371	2.57835	0.0099272	0.108446	g9858	230	265	261	249	184	387	242	294	307	350	243	194	176	203	164	205	167	212	182	185	246	159	273	204	216
g5482	657.934	-0.212207	0.0823544	-2.57676	0.00997316	0.108759	g5482	513	803	731	483	541	720	673	714	720	624	556	502	466	672	870	609	633	637	710	945	663	756	465	691	999
g9199	12.5372	1.29668	0.503502	2.57533	0.0100146	0.109095	g9199	24	16	26	31	30	9	22	15	3	2	2	12	31	7	23	1	4	3	4	1	11	14	3	4	8
g2317	49.2225	-1.28168	0.497806	-2.57465	0.0100342	0.109192	g2317	63	31	48	18	64	26	33	15	12	15	6	26	35	24	91	8	7	8	75	95	6	164	179	124	35
g4375	3.68433	-1.66988	0.648779	-2.57389	0.0100563	0.109201	g4375	4	1	5	0	1	4	4	0	2	0	1	2	3	0	11	2	0	0	13	9	0	8	8	5	10
g14658	863.855	0.333171	0.129426	2.57423	0.0100464	0.109201	g14658	715	1246	1047	846	732	1443	1130	952	851	1023	1307	658	704	842	615	1077	1012	823	611	775	1063	630	470	688	631
g3310	2175.96	0.315244	0.122638	2.57052	0.0101547	0.110153	g3310	2212	3062	3456	1827	3101	3277	3326	3268	2188	1127	1895	1240	2093	2404	2032	1481	1837	1394	1844	1871	2327	2001	1986	2737	1800
g1854	188.367	-0.532775	0.207327	-2.56973	0.0101778	0.110169	g1854	186	189	144	143	237	188	212	207	178	52	69	107	155	174	224	204	112	82	342	258	232	316	256	272	234
g8511	13.5465	1.15674	0.450119	2.56985	0.0101742	0.110169	g8511	49	30	15	14	14	22	30	8	10	5	6	12	31	3	5	17	10	3	5	2	13	2	17	10	2
g1124	421.677	0.394918	0.153843	2.56702	0.0102578	0.110802	g1124	509	515	568	701	437	771	547	472	301	483	302	239	368	393	450	356	314	283	330	324	398	379	358	422	351
g10706	392.002	0.684214	0.266518	2.56723	0.0102514	0.110802	g10706	407	504	1125	644	517	701	652	710	299	241	107	131	344	442	388	382	353	244	231	166	519	246	212	352	145
g14490	6447.71	0.720142	0.280595	2.56649	0.0102735	0.110854	g14490	7816	6001	6317	11557	5185	7737	6582	4482	4534	11276	9669	7528	10489	4677	3410	6028	4947	5981	4921	2563	4369	1354	8502	5604	3370
g1138	226.673	-0.221472	0.0863276	-2.56548	0.0103032	0.110924	g1138	165	251	214	153	193	234	217	246	275	195	219	174	190	262	249	253	225	271	263	303	251	198	193	197	340
g1722	356.653	0.252266	0.0983427	2.56517	0.0103125	0.110924	g1722	337	371	429	381	361	614	337	440	404	398	392	257	383	294	336	304	293	309	308	332	354	264	330	416	329
g6302	204.161	0.268871	0.104808	2.56537	0.0103065	0.110924	g6302	137	270	280	169	235	335	287	280	285	115	259	167	166	201	147	206	201	212	163	159	215	143	175	230	187
g11255	104.438	0.304852	0.118868	2.56463	0.0103285	0.11098	g11255	93	144	109	112	83	170	112	121	120	125	150	76	105	90	101	84	104	69	62	94	96	110	71	106	134
g8702	3524.53	-0.324938	0.126742	-2.56377	0.0103542	0.111063	g8702	3218	4708	4108	2351	3917	3009	3998	3127	2893	1562	2728	2209	3271	4082	5230	2675	3382	3748	4204	5025	3786	5306	3113	4058	3711
g8298	165.133	0.397689	0.155128	2.56362	0.0103588	0.111063	g8298	91	234	225	134	171	299	194	251	251	79	292	126	188	144	107	138	200	127	120	188	203	129	71	146	153
g13621	102.461	0.410521	0.160154	2.56328	0.0103688	0.111063	g13621	132	104	129	111	100	150	146	93	123	148	101	72	121	72	71	77	62	89	101	103	81	62	113	133	64
g13619	257.38	0.256516	0.100153	2.56123	0.0104301	0.111521	g13619	190	269	311	308	258	421	271	313	348	246	308	175	279	222	259	208	202	200	197	263	315	266	176	261	248
g5022	105.522	0.366046	0.142924	2.56113	0.0104333	0.111521	g5022	104	120	121	111	100	211	146	150	111	135	102	68	102	83	107	110	100	88	85	72	131	54	53	120	95
g9784	185.904	-1.06727	0.416913	-2.55993	0.0104692	0.111783	g9784	138	183	97	145	81	299	169	95	28	111	166	99	88	79	931	56	119	44	346	160	109	659	45	308	118
g10320	29.0338	1.00207	0.391495	2.55959	0.0104797	0.111783	g10320	76	37	26	37	125	21	30	19	15	18	20	31	28	17	13	15	15	3	34	14	17	18	42	16	13
g8683	8.52852	1.24314	0.486023	2.55779	0.0105341	0.112246	g8683	19	17	6	4	5	56	3	5	5	17	17	3	5	6	6	3	4	4	4	1	18	3	2	7	3
g9279	26.9798	-1.17268	0.458732	-2.55634	0.0105779	0.112596	g9279	40	20	15	12	51	6	14	18	10	5	2	15	13	17	46	10	6	10	75	20	17	58	69	99	21
g10933	4.2387	-1.90277	0.745072	-2.55381	0.0106552	0.112833	g10933	0	2	2	1	0	2	3	1	1	5	0	2	5	2	1	0	2	0	11	1	4	2	36	13	3
g6864	281.518	-0.54556	0.213617	-2.55392	0.0106518	0.112833	g6864	119	322	220	88	149	245	264	331	408	105	390	235	162	356	151	288	460	365	367	482	373	261	253	216	637
g9756	206.191	-0.374907	0.146759	-2.55458	0.0106317	0.112833	g9756	133	334	206	123	150	234	262	172	183	76	219	135	162	254	172	164	266	338	283	294	301	265	112	211	263
g7784	175.887	0.276048	0.108088	2.55393	0.0106514	0.112833	g7784	174	187	315	152	198	248	214	183	179	179	136	133	195	201	195	139	145	145	152	176	198	179	88	158	187
g14746	197.034	0.721966	0.282666	2.55413	0.0106453	0.112833	g14746	90	208	148	166	194	291	107	217	283	232	577	371	260	111	156	216	80	248	95	111	104	225	64	174	134
g15120	1643.35	-0.502515	0.197026	-2.5505	0.0107567	0.11379	g15120	985	1850	1592	841	1694	1813	1798	1604	1486	432	1487	1007	1580	1842	1760	819	1374	1253	1999	3461	1727	4045	1244	2321	2316
g1831	688.492	-0.205972	0.0807847	-2.54963	0.0107836	0.113957	g1831	585	793	641	545	615	910	736	660	704	617	613	446	524	751	752	582	683	611	726	741	777	698	865	820	997
g3800	3428.36	-2.29049	0.89858	-2.54901	0.010803	0.113998	g3800	833	2843	844	60	81	2944	32	5542	3437	7	0	7	1855	1408	3206	9619	139	199	6948	2371	3437	3245	301	38203	5555
g14554	2233.72	-0.238319	0.0935029	-2.54879	0.0108097	0.113998	g14554	1625	2610	2521	1668	2063	2665	2547	2509	2373	1078	2103	1493	1904	2522	2832	1832	2162	2067	2309	3297	2069	3224	1972	2621	2889
g8309	5537.33	-0.840575	0.329874	-2.54817	0.010829	0.114083	g8309	2730	7161	2541	1128	1230	3057	4123	4306	6242	3395	7416	5037	2086	8133	1954	10969	8342	12681	9252	12997	6420	3321	2954	2614	11222
g4673	3.3659	-2.19374	0.861338	-2.5469	0.0108686	0.114383	g4673	0	0	1	0	2	2	0	1	4	2	0	3	1	2	1	2	0	0	4	36	2	22	0	2	1
g11304	9.46752	-1.27603	0.501312	-2.54537	0.0109162	0.114766	g11304	8	3	13	5	15	4	8	6	4	0	0	1	7	9	8	4	8	4	22	19	6	39	7	42	3
g7210	207.02	-0.317358	0.124735	-2.54425	0.0109512	0.115016	g7210	145	252	195	99	147	211	196	224	244	134	198	209	134	270	198	231	228	278	238	270	249	251	143	166	357
g3101	65.0706	-0.951082	0.374205	-2.54161	0.0110344	0.115537	g3101	23	71	25	19	12	51	25	137	93	45	68	24	45	39	47	135	26	36	97	74	90	167	8	238	113
g3134	1056.31	-0.383426	0.15082	-2.54227	0.0110135	0.115537	g3134	823	1319	1013	761	639	1506	1165	1019	949	505	966	623	1250	817	1169	872	972	766	950	1624	980	1845	798	2281	1518
g7495	594.326	0.213925	0.0841695	2.5416	0.0110347	0.115537	g7495	628	712	693	649	612	867	644	652	600	630	599	429	602	562	642	517	547	466	504	478	595	560	519	643	574
g13067	138.925	0.303824	0.119677	2.5387	0.0111266	0.11638	g13067	142	163	146	131	118	241	165	193	150	208	129	93	122	139	123	133	131	149	127	124	114	89	113	144	112
g6224	316.549	-0.618326	0.243833	-2.53586	0.0112173	0.117209	g6224	271	337	409	187	386	241	263	355	278	141	113	151	223	314	661	184	259	268	457	375	228	1032	150	443	351
g14004	335.967	-0.290413	0.114564	-2.53494	0.0112468	0.117398	g14004	336	343	322	187	311	287	332	364	363	289	274	261	283	350	395	250	263	314	409	432	309	465	446	373	489
g13861	336.711	-0.359661	0.14195	-2.53371	0.0112862	0.117673	g13861	346	280	322	229	255	344	350	379	373	318	241	202	286	291	335	347	294	338	360	351	334	301	673	466	391
g4437	275.699	0.216496	0.0854566	2.5334	0.0112961	0.117673	g4437	227	352	345	229	286	375	297	304	334	272	436	194	242	277	257	222	235	203	225	258	265	319	248	305	276
g221	36.902	-0.875272	0.345773	-2.53135	0.0113625	0.117765	g221	15	36	35	36	14	40	21	23	15	25	12	15	36	56	111	16	16	11	59	72	32	115	25	51	45
g7854	86.6312	-0.523619	0.206832	-2.53161	0.0113539	0.117765	g7854	68	72	75	46	83	87	64	120	124	22	81	66	64	69	94	66	57	58	89	217	87	133	82	106	196
g12345	710.254	-0.342344	0.135231	-2.53156	0.0113557	0.117765	g12345	402	927	724	318	535	783	895	672	713	338	853	424	656	958	540	633	874	983	875	1225	847	762	493	757	1099
g5585	4241.18	-0.258355	0.10206	-2.5314	0.0113607	0.117765	g5585	3193	6196	4989	3409	2856	3899	4961	4001	3501	2694	3911	3282	3728	4862	4628	4884	5303	5245	4771	5072	5222	4919	2345	5607	4353
g1415	853.307	0.827144	0.326608	2.53253	0.0113243	0.117765	g1415	917	1097	1356	1529	1818	1476	1687	1562	470	473	404	280	960	1059	1481	820	949	307	569	196	827	500	159	398	303
g11511	5.83746	1.29807	0.512993	2.53039	0.0113937	0.117969	g11511	5	6	5	19	17	16	6	1	3	5	2	4	15	2	5	0	2	0	2	2	5	5	3	6	6
g5747	153.326	-0.933516	0.36908	-2.5293	0.0114289	0.118214	g5747	161	35	149	75	250	160	97	193	96	83	24	59	73	89	278	103	63	60	411	198	68	173	411	405	99
g12412	251.602	0.589642	0.233195	2.52853	0.011454	0.118354	g12412	288	317	326	388	415	344	323	223	117	169	202	250	393	310	371	97	203	128	217	258	216	288	71	213	133
g4942	277.25	0.251117	0.099334	2.52801	0.0114711	0.118411	g4942	263	306	334	280	315	453	338	298	306	310	330	194	254	226	247	237	225	197	229	258	241	271	306	277	280
g14945	2277.26	-0.453132	0.179434	-2.52535	0.0115584	0.11856	g14945	2856	2758	2253	1134	1875	2148	3196	2776	2994	854	912	961	1443	2384	2328	2055	2071	1713	3406	3022	2750	2968	3094	4104	2353
g10113	1187.06	-0.394743	0.156265	-2.52612	0.0115332	0.11856	g10113	966	936	1063	975	977	1061	1087	1078	1083	1147	707	863	1360	1115	1711	826	815	1068	1903	1950	874	1480	1175	1805	1727
g11096	808.973	-0.350399	0.138718	-2.52597	0.0115379	0.11856	g11096	619	867	773	392	536	669	744	1018	1189	647	738	622	585	883	521	860	801	1128	1020	886	961	634	1135	862	1398
g9668	185.104	0.307994	0.121879	2.52705	0.0115025	0.11856	g9668	161	254	203	178	139	249	213	206	264	249	241	160	153	178	90	176	199	206	131	155	210	140	155	167	189
g3879	42.7339	0.645149	0.255492	2.52512	0.0115658	0.11856	g3879	787	63	19	53	54	57	140	55	43	59	53	28	26	39	39	47	32	27	28	30	18	15	27	68	30
g11149	6.83157	0.855877	0.338797	2.52622	0.0115297	0.11856	g11149	11	9	8	10	7	6	7	8	3	13	8	5	12	9	7	4	3	4	9	2	3	9	0	8	3
g12318	25.5074	1.23035	0.487246	2.5251	0.0115665	0.11856	g12318	16	26	8	89	25	79	88	8	5	72	6	22	4	15	11	14	8	8	15	5	28	29	12	13	20
g4178	3.64822	-1.84371	0.730357	-2.52439	0.01159	0.118681	g4178	0	4	5	1	8	0	1	2	3	0	0	0	1	0	4	0	0	1	9	19	3	8	13	7	4
g7546	99.9954	0.351818	0.139396	2.52387	0.011607	0.118737	g7546	67	130	101	133	104	127	126	103	91	108	147	108	101	90	79	67	83	88	104	109	89	135	54	83	76
g3130	658.145	-0.286127	0.113393	-2.52332	0.0116254	0.118806	g3130	613	717	675	449	633	664	623	735	781	505	498	441	532	636	740	541	554	594	745	762	637	813	1092	879	679
g7975	86.5143	-0.308537	0.122372	-2.52131	0.0116918	0.119129	g7975	71	117	89	38	83	95	97	89	103	44	88	76	59	73	63	102	88	133	78	107	118	86	108	96	98
g8001	176.538	-0.272333	0.10801	-2.52137	0.0116897	0.119129	g8001	169	248	189	115	118	162	198	203	212	112	152	120	128	192	152	209	183	232	210	200	258	151	141	151	302
g12458	955.683	-0.149232	0.0591749	-2.52188	0.0116729	0.119129	g12458	712	1277	1192	636	798	1100	1084	1085	1003	838	1022	630	688	993	1096	945	962	1013	928	1110	1140	1126	794	951	1213
g14220	119.23	-0.885834	0.351513	-2.52006	0.0117334	0.119364	g14220	141	71	115	40	149	42	123	78	60	29	31	68	114	150	85	47	39	63	220	244	88	292	332	215	137
g11422	22.1194	0.830445	0.329552	2.51992	0.0117382	0.119364	g11422	30	33	30	48	19	56	21	21	5	34	16	8	41	17	21	18	14	9	6	20	16	16	5	35	14
g14570	569.297	-0.544228	0.216045	-2.51905	0.0117672	0.119422	g14570	567	549	581	317	535	403	656	506	539	178	441	302	668	484	623	365	424	518	828	795	492	614	1463	922	439
g26	348.628	0.190613	0.0756611	2.5193	0.0117588	0.119422	g26	271	429	425	314	320	456	370	385	448	391	440	273	377	300	301	337	313	312	280	354	393	326	249	345	398
g3154	472.407	0.2356	0.0935848	2.5175	0.0118191	0.11971	g3154	400	575	557	470	365	739	552	503	533	592	604	362	437	446	409	449	509	476	406	408	497	382	275	470	522
g7709	322.738	0.329513	0.13088	2.51768	0.0118132	0.11971	g7709	316	373	425	469	362	473	383	391	313	342	218	266	341	273	395	211	266	215	253	287	311	356	243	314	282
g6911	1049.8	-0.312495	0.124149	-2.5171	0.0118325	0.119728	g6911	710	1181	1316	567	1035	1167	1232	1252	1105	589	1028	741	662	1097	1094	890	972	1006	1219	1212	1163	1801	711	2231	1015
g7967	3900.7	-0.60063	0.238771	-2.51551	0.0118861	0.120152	g7967	3184	2708	3704	3231	3558	3660	3233	3453	3215	2438	1807	1817	4985	3350	6981	2006	1993	2148	8118	6962	2388	6150	4127	8592	4577
g5612	27.5746	-0.69782	0.277609	-2.51368	0.011948	0.12054	g5612	13	30	25	18	20	26	41	26	19	12	16	12	16	40	51	26	27	25	62	55	12	47	4	31	58
g8731	53.1194	-0.307499	0.12233	-2.51369	0.0119474	0.12054	g8731	44	62	44	39	41	49	53	51	51	51	40	44	37	70	46	55	45	52	78	61	49	76	58	66	75
g6913	139.73	-0.294026	0.117026	-2.5125	0.011988	0.120824	g6913	122	206	150	82	125	153	157	132	84	106	115	121	110	140	158	168	162	183	193	158	205	151	87	152	121
g7343	1939.51	-0.485648	0.193374	-2.51144	0.012024	0.120949	g7343	1749	1859	2010	1326	1833	1751	1907	1892	2098	788	1128	966	2281	1836	2533	1093	1165	1488	4053	3002	1718	2410	2777	3602	1821
g10405	599.803	-0.237097	0.0944026	-2.51155	0.0120203	0.120949	g10405	469	587	569	424	482	822	597	637	653	540	583	408	595	503	764	460	504	547	792	882	555	700	599	720	782
g4433	30.2791	-0.645387	0.257026	-2.51098	0.0120396	0.12096	g4433	15	36	27	35	14	39	42	22	18	18	14	18	17	30	66	15	28	36	35	33	18	35	65	27	53
g13040	841.312	0.248816	0.0991017	2.51071	0.0120488	0.12096	g13040	802	1080	1059	876	757	1096	892	1102	1104	950	928	687	683	739	632	906	823	888	601	597	951	627	763	785	852
g7662	341.436	-1.00383	0.400073	-2.50911	0.0121037	0.121109	g7662	70	298	144	28	112	211	257	285	331	343	471	327	53	414	69	465	492	805	417	416	398	145	1032	123	752
g13005	247.29	-0.287388	0.114541	-2.50904	0.0121059	0.121109	g13005	190	369	233	137	229	211	311	269	258	90	290	168	198	296	215	223	278	286	303	375	280	287	195	315	338
g13975	280.265	0.233295	0.0929872	2.5089	0.0121109	0.121109	g13975	248	376	408	230	304	417	343	420	279	241	265	181	311	272	252	237	283	263	182	215	328	256	211	383	242
g10952	330.78	0.338898	0.135075	2.50897	0.0121085	0.121109	g10952	330	300	442	465	326	539	379	348	337	454	350	201	364	236	286	269	277	294	256	264	317	301	317	301	301
g2237	581.241	0.328551	0.131002	2.50798	0.0121423	0.121304	g2237	695	720	810	527	610	669	700	786	655	574	709	514	427	613	760	505	572	606	464	348	778	440	346	380	419
g4963	19.6438	-0.785906	0.313542	-2.50655	0.0121917	0.121561	g4963	3	29	13	5	5	16	33	25	22	10	13	9	10	29	10	10	29	35	24	47	22	43	7	27	42
g8253	85.9399	-0.745545	0.297432	-2.50661	0.0121896	0.121561	g8253	145	67	103	49	87	54	85	60	67	15	36	45	62	57	101	102	33	66	125	83	79	131	237	186	57
g11731	18.5197	0.556704	0.222211	2.5053	0.0122348	0.121872	g11731	36	23	25	23	32	31	19	18	23	13	18	13	13	16	11	8	13	11	16	12	21	12	20	28	11
g13135	88.9259	0.550796	0.220031	2.50326	0.0123055	0.122457	g13135	143	116	164	116	135	186	147	100	57	54	35	58	81	82	70	66	96	44	69	44	103	65	80	92	51
g9393	389.922	-0.67121	0.268246	-2.50222	0.0123417	0.122476	g9393	114	467	316	127	270	319	444	456	426	78	486	293	203	522	211	168	493	502	550	922	480	834	161	445	902
g7680	1782.44	-0.226026	0.0903316	-2.50218	0.0123433	0.122476	g7680	1280	2368	1786	998	1362	1883	2025	2040	2118	1104	1997	1500	1404	1888	1636	1701	1783	2103	1981	2586	1938	1834	1223	2109	2971
g4122	66.7906	0.424992	0.169847	2.5022	0.0123423	0.122476	g4122	40	70	94	102	83	99	81	51	83	100	77	43	56	70	40	59	80	50	64	78	44	55	38	65	52
g7480	1139.59	0.159647	0.0638598	2.49995	0.012421	0.123127	g7480	988	1410	1476	879	1057	1589	1372	1465	1482	1089	1295	810	973	1181	887	1234	1311	1135	1009	1006	1207	926	839	1214	1147
g2295	511.647	-2.60719	1.04347	-2.49857	0.0124695	0.123435	g2295	420	110	17	0	973	13	127	4	3	13	0	198	46	148	156	23	1	4	3258	535	800	3971	240	15	2074
g2556	435.801	-0.659601	0.264011	-2.49838	0.0124761	0.123435	g2556	149	524	316	112	177	301	448	401	473	205	646	381	260	603	227	223	615	642	586	1373	538	586	259	344	882
g6582	192.401	-0.214466	0.0858952	-2.49684	0.0125307	0.123856	g6582	146	233	211	135	167	185	246	199	189	96	209	144	187	212	201	199	228	199	184	257	220	227	192	174	237
g7866	2175.02	-0.343488	0.137633	-2.49568	0.0125717	0.124141	g7866	1606	2668	2225	1589	1507	1856	3067	1643	1979	718	2474	1527	2402	2439	1915	1985	2714	2675	2507	3609	2265	2447	2292	2633	2477
g11095	413.76	-0.215514	0.0863929	-2.49458	0.0126106	0.124405	g11095	395	410	473	302	416	537	410	487	411	282	338	254	351	432	533	339	328	381	452	554	409	468	445	541	545
g12171	238.751	-0.598914	0.240388	-2.49144	0.0127225	0.124445	g12171	195	347	283	81	321	201	285	227	194	39	113	115	170	272	261	130	181	141	376	445	256	403	400	369	321
g6261	70.7994	-0.476634	0.19134	-2.49103	0.0127372	0.124445	g6261	63	96	77	48	47	78	59	76	78	28	50	32	47	96	70	74	68	50	79	138	79	143	28	79	151
g1670	1241.95	-0.44776	0.179643	-2.4925	0.0126848	0.124445	g1670	1272	1477	1134	606	1212	906	1231	1184	1332	614	1145	814	1234	1017	922	1071	885	1251	1938	1832	1086	1269	2587	2100	1061
g959	768.78	-0.34808	0.139728	-2.49112	0.0127342	0.124445	g959	465	1002	709	439	555	629	869	632	723	377	1046	699	614	988	687	644	825	1002	1001	1370	831	957	554	757	1212
g3957	1328.09	-0.275017	0.11034	-2.49245	0.0126864	0.124445	g3957	1548	1530	1349	769	1316	1272	1440	1707	1323	976	925	856	950	1337	1288	1207	1277	1225	1342	1468	1419	1590	1988	1913	1531
g7827	501.223	-0.20468	0.082177	-2.49072	0.0127483	0.124445	g7827	394	619	538	278	443	543	549	609	587	326	569	372	355	555	397	503	487	526	547	667	640	544	414	516	847
g14153	270.522	0.327232	0.131344	2.49141	0.0127238	0.124445	g14153	225	263	399	288	216	468	303	293	330	382	369	190	250	208	184	247	281	238	233	218	215	189	267	271	275
g6381	20.7373	0.645614	0.258887	2.49381	0.012638	0.124445	g6381	10	16	23	34	15	33	31	22	26	36	44	24	12	15	15	17	17	24	19	17	14	10	5	13	25
g4364	2084.55	0.663233	0.266029	2.49308	0.012664	0.124445	g4364	1745	3404	4341	3914	2497	3529	2836	2769	1433	2625	1179	1261	1760	1859	3362	1636	1903	1772	1651	757	2240	867	337	1506	1395
g5844	19.1585	0.983714	0.394752	2.49198	0.0127032	0.124445	g5844	7	18	7	37	17	19	16	24	48	56	38	17	18	8	5	18	12	23	6	4	31	5	12	11	10
g14375	0.993905	2.33678	0.937552	2.49242	0.0126874	0.124445	g14375	0	1	1	0	0	2	5	5	1	2	3	3	134	0	0	0	0	0	1	0	2	0	0	0	0
g8723	611.262	0.206305	0.0828853	2.48905	0.0128086	0.12457	g8723	470	873	736	398	613	888	801	907	893	456	749	525	459	600	390	593	607	650	544	560	605	536	500	586	707
g10827	841.11	0.375553	0.150858	2.48945	0.0127941	0.12457	g10827	875	1331	1488	681	1357	1077	920	1357	1066	356	661	433	1088	826	807	627	611	553	678	707	754	912	661	1044	682
g4834	11.1747	0.940884	0.37798	2.48924	0.0128016	0.12457	g4834	21	18	21	5	11	5	14	27	13	9	16	21	15	2	7	10	5	5	3	8	22	1	5	4	13
g8333	34.2462	1.56017	0.626823	2.48901	0.0128098	0.12457	g8333	58	462	25	22	7	85	50	12	11835	8	1	5	18145	5	29	19	11	35	12	1	11	15	500032	21	5
g10995	264.865	-1.195	0.480562	-2.48666	0.0128947	0.12495	g10995	193	103	142	32	157	85	195	170	401	55	74	125	521	101	87	97	107	202	902	833	94	156	863	773	139
g8758	1430.78	-0.223967	0.0900588	-2.4869	0.0128861	0.12495	g8758	1219	1820	1351	974	983	1446	1470	1385	1521	1231	1583	1169	1200	1455	1304	1737	1747	2106	1529	1824	1635	1265	1186	1386	1579
g8730	1004.23	-0.145333	0.0584468	-2.48658	0.0128977	0.12495	g8730	1007	1255	1113	670	891	1152	1127	1331	1115	857	816	683	713	971	943	916	937	1029	1100	1242	1111	1041	937	1180	1433
g7558	446.201	0.25458	0.102365	2.48698	0.0128834	0.12495	g7558	401	568	524	575	492	579	523	627	420	482	431	357	379	383	457	330	426	420	425	393	552	338	239	479	456
g3223	687.752	0.205403	0.0826308	2.48579	0.0129265	0.125111	g3223	506	714	942	546	712	1011	795	936	905	652	936	522	622	613	523	614	644	559	587	707	585	752	563	900	641
g869	83.4795	1.29585	0.521518	2.48476	0.0129637	0.125353	g869	53	275	40	200	355	38	187	29	10	23	12	37	40	286	66	13	31	22	119	40	106	63	13	27	19
g9374	206.873	-0.180647	0.0727265	-2.48392	0.0129946	0.125533	g9374	152	247	215	137	159	248	242	245	247	136	223	172	162	206	227	203	231	245	182	260	288	233	174	200	228
g13874	1348.25	1.08258	0.4359	2.48355	0.0130079	0.125543	g13874	2392	2608	4499	1127	3371	2257	2366	2037	956	155	115	150	1952	1856	935	982	1155	217	910	463	1311	779	487	1935	131
g7254	204.315	0.272939	0.109919	2.4831	0.0130244	0.125584	g7254	203	258	242	217	166	354	218	256	201	203	248	162	219	178	224	165	177	149	189	233	154	204	99	196	262
g6679	8.53466	-1.83022	0.737231	-2.48256	0.0130443	0.125657	g6679	3	1	5	0	3	3	5	8	11	5	3	3	7	0	4	4	2	11	13	19	0	0	74	16	0
g1164	102.492	-1.18227	0.476395	-2.4817	0.0130757	0.125821	g1164	67	93	101	5	223	58	105	43	35	26	3	83	35	53	35	67	53	84	117	60	512	174	261	266	44
g2749	10.5528	0.930281	0.374949	2.48109	0.0130982	0.125821	g2749	5	13	29	13	7	18	11	9	32	21	7	8	12	5	2	7	3	4	8	15	7	1	9	18	5
g6320	505.826	1.48202	0.597254	2.48139	0.013087	0.125821	g6320	823	1121	281	1276	2288	173	973	302	178	108	22	473	328	1245	17	149	93	126	390	19	608	232	605	470	51
g7725	2154.71	-0.386949	0.156025	-2.48005	0.0131365	0.126071	g7725	1390	2739	1801	835	1353	1967	2268	2554	2973	1428	2609	1950	1136	2259	1325	2488	2652	2863	2496	2977	2610	1855	2075	2172	4340
g4660	660.279	-0.21196	0.0855125	-2.47871	0.013186	0.126428	g4660	518	841	727	472	580	637	727	649	642	434	781	554	579	598	707	716	725	940	743	928	647	616	476	663	813
g6294	263.048	-0.385846	0.155732	-2.47762	0.0132262	0.126458	g6294	272	371	306	191	187	289	360	284	177	185	158	157	160	231	426	233	246	267	265	238	361	474	146	498	251
g9693	116.157	-0.238965	0.0964274	-2.47819	0.0132053	0.126458	g9693	124	136	130	99	108	124	118	137	103	81	81	92	79	110	106	111	108	138	90	121	160	133	120	180	152
g8495	242.631	0.19354	0.0781059	2.47792	0.0132152	0.126458	g8495	251	306	280	240	231	348	264	275	271	278	240	170	209	263	248	204	203	197	186	255	259	267	152	257	286
g10359	478.569	0.379403	0.153255	2.47563	0.0133002	0.127047	g10359	400	764	534	556	464	753	688	544	585	266	418	408	716	475	424	281	429	214	297	652	340	564	383	596	407
g3951	368.447	0.200724	0.0811281	2.47416	0.0133549	0.12745	g3951	273	418	477	431	397	556	375	435	437	365	406	240	321	398	362	309	376	345	346	341	368	329	237	384	400
g11343	600.27	0.201596	0.0815268	2.47276	0.0134073	0.127594	g11343	488	720	934	569	627	911	746	821	810	472	513	368	498	679	585	538	623	554	485	478	672	604	440	554	634
g5856	249.841	0.451736	0.182684	2.47277	0.013407	0.127594	g5856	229	203	331	318	251	418	304	326	364	286	323	135	321	181	140	276	215	211	151	131	273	118	303	269	184
g2158	34.5694	2.48275	1.00403	2.47279	0.0134061	0.127594	g2158	14	121	1	97	223	1	57	1	1	9	0	10	1	213	1	0	0	1	47	2	35	16	4	3	2
g3689	22.1889	0.610546	0.246993	2.47192	0.0134391	0.127777	g3689	15	37	27	26	29	38	36	43	46	16	24	11	15	19	8	15	8	28	13	12	33	10	22	11	32
g12840	481.442	-0.392508	0.158905	-2.47008	0.0135084	0.127799	g12840	496	750	436	293	520	474	583	451	327	125	384	275	460	505	478	389	437	397	598	739	555	821	491	780	552
g3995	761.424	-0.35976	0.14569	-2.46936	0.0135356	0.127799	g3995	521	908	784	491	791	859	861	754	636	302	695	528	738	811	1161	529	645	656	1132	1372	734	1220	495	843	970
g8940	279.19	-0.305617	0.123673	-2.47118	0.0134669	0.127799	g8940	213	342	335	218	213	349	349	309	247	106	269	153	249	298	414	226	302	279	279	385	282	443	189	301	402
g4007	4383.88	-0.28152	0.113971	-2.4701	0.0135074	0.127799	g4007	3415	5353	5427	2132	4584	4410	4753	5199	4920	1709	4949	2954	3381	4629	4113	4053	5090	4557	5072	6995	4878	5800	3440	4554	6072
g12938	201.021	0.192539	0.0779093	2.47132	0.0134616	0.127799	g12938	148	262	256	192	182	302	227	265	263	158	280	139	180	190	198	174	208	198	189	202	216	194	120	186	196
g13984	995.04	0.198078	0.0801929	2.47002	0.0135107	0.127799	g13984	823	1336	1069	987	898	1557	1228	1253	1037	1049	1099	729	904	1001	971	876	1049	1013	842	917	1184	879	516	990	1066
g14009	184.048	0.39833	0.161276	2.46986	0.0135166	0.127799	g14009	246	210	356	177	141	329	257	290	238	103	189	94	197	154	178	166	183	132	138	117	184	142	181	204	94
g1658	284.021	0.400752	0.1623	2.46921	0.0135412	0.127799	g1658	197	446	499	313	312	564	505	308	259	111	301	173	338	297	251	168	299	186	228	317	324	262	120	327	241
g9159	46.9892	-0.411919	0.167038	-2.46602	0.0136623	0.128587	g9159	40	68	30	27	27	44	61	43	48	42	43	35	21	56	40	57	59	90	33	42	60	55	42	52	79
g14134	959.424	-0.27948	0.113316	-2.46637	0.0136489	0.128587	g14134	683	1142	1158	638	950	843	1175	907	763	548	1125	674	840	1026	1051	848	868	871	1133	1063	994	1313	1369	1286	943
g8687	1.39232	3.16804	1.28452	2.46632	0.0136509	0.128587	g8687	3	2	0	0	2	63	0	1	1	0	22	0	2	0	0	0	0	1	0	0	0	0	0	1	0
g6087	492.683	-0.231931	0.0942191	-2.46161	0.0138315	0.12995	g6087	410	573	559	251	399	566	608	567	645	266	472	265	458	575	479	474	486	425	543	571	517	580	573	713	626
g13464	198.049	0.547185	0.22229	2.46158	0.0138325	0.12995	g13464	320	316	206	205	252	234	242	355	151	120	216	260	188	152	303	124	253	153	152	58	214	148	91	109	125
g15156	259.35	0.155205	0.0630715	2.46078	0.0138637	0.130123	g15156	206	352	345	237	222	348	292	328	319	245	262	207	213	290	235	265	229	269	220	238	297	225	181	256	308
g10415	197.082	-1.13618	0.461799	-2.46033	0.0138811	0.130167	g10415	45	332	100	25	50	88	400	213	225	27	25	28	28	415	123	267	574	562	436	194	215	190	191	25	352
g5071	138.328	-0.590615	0.24016	-2.45926	0.0139223	0.130174	g5071	54	134	70	43	56	87	122	170	198	107	124	147	140	140	105	114	88	112	225	342	106	199	194	176	250
g11199	198.798	-0.543078	0.221026	-2.45708	0.0140073	0.130174	g11199	233	216	184	80	166	166	251	186	216	58	167	129	128	198	170	118	201	140	225	208	217	236	556	301	241
g12981	909.061	-0.521942	0.212295	-2.45857	0.013949	0.130174	g12981	1020	998	1152	497	924	892	957	1106	1202	233	265	190	610	1130	913	902	1031	1328	1327	1441	1040	1107	973	1252	884
g7840	428.695	-0.226562	0.092145	-2.45875	0.0139421	0.130174	g7840	391	499	467	251	418	467	468	485	480	325	419	310	278	429	385	384	391	428	435	535	437	458	622	481	607
g5516	618.966	-0.148354	0.0603698	-2.45741	0.0139941	0.130174	g5516	499	784	736	405	459	729	660	729	661	576	634	451	463	639	600	589	752	664	628	690	755	679	506	608	844
g3791	455.402	-0.143235	0.0583005	-2.45684	0.0140166	0.130174	g3791	368	569	607	313	429	600	502	592	491	338	428	295	327	402	466	410	445	454	489	566	493	516	356	546	657
g4363	157.487	0.650918	0.264955	2.45671	0.0140216	0.130174	g4363	117	191	316	382	222	372	162	174	148	132	128	60	104	146	178	133	137	141	97	144	142	137	20	80	128
g13484	88.9566	0.820267	0.333474	2.45976	0.0139028	0.130174	g13484	261	73	117	77	123	118	155	213	160	60	18	41	78	76	58	52	33	32	64	39	74	62	144	92	20
g2050	14.2194	1.3108	0.533449	2.45722	0.0140016	0.130174	g2050	4	35	10	12	13	8	13	55	22	64	32	1	0	5	1	5	5	16	10	11	17	6	5	8	4
g8869	10.9431	1.40847	0.572762	2.45909	0.0139289	0.130174	g8869	25	17	3	27	54	9	25	11	7	4	2	5	0	18	5	7	0	4	2	4	8	12	13	1	5
g5478	9.36999	1.72345	0.701081	2.45828	0.0139605	0.130174	g5478	3	15	6	20	39	19	6	12	2	37	2	8	8	2	22	0	5	1	2	0	7	6	0	0	1
g9815	208.93	-0.642496	0.26159	-2.45612	0.0140447	0.13027	g9815	284	221	105	99	150	140	249	173	209	168	70	127	189	160	198	146	156	175	254	137	155	359	602	428	216
g7267	1298.63	-0.455209	0.185458	-2.45451	0.0141075	0.130616	g7267	918	1432	1431	803	1486	1346	1533	1344	1010	425	988	721	1170	1435	2298	731	990	892	1565	2109	1251	2844	1106	1464	1882
g12250	133.042	0.315301	0.128442	2.45481	0.0140961	0.130616	g12250	105	174	155	140	128	189	152	208	148	204	152	92	106	103	131	106	97	85	141	141	109	145	88	104	159
g1414	15026.1	0.781239	0.318453	2.45323	0.014158	0.130965	g1414	17840	27451	28165	30459	19233	30881	25992	29383	11898	9275	5471	5311	11727	13279	12066	18200	12723	6496	7265	3846	28432	8141	4391	13529	4894
g935	265.028	0.813952	0.331922	2.45224	0.0141969	0.131206	g935	194	501	420	550	283	666	427	143	116	144	178	228	576	162	286	50	128	87	87	302	162	337	128	438	102
g13752	22.1964	0.501687	0.204641	2.45155	0.0142244	0.131342	g13752	33	24	33	32	12	30	24	16	24	25	33	23	21	22	7	19	21	19	17	21	14	17	24	23	16
g11854	169.993	-0.994903	0.406143	-2.44964	0.0143001	0.131921	g11854	336	91	88	95	105	148	70	224	109	65	80	71	99	68	272	163	61	73	539	70	160	74	110	1086	104
g7102	1061.48	-0.138714	0.0566693	-2.44779	0.0143735	0.132479	g7102	968	1280	1019	763	881	1332	1119	1274	1239	978	1081	737	770	1017	1096	1123	1092	1106	1133	1125	1238	1011	863	1178	1535
g2953	1223.32	-0.295497	0.120752	-2.44714	0.0143994	0.132599	g2953	711	1634	1164	644	822	1106	1544	1356	1442	755	1461	1034	828	1467	941	1343	1616	1711	1366	1588	1679	1429	769	1239	1660
g4075	393.826	0.153918	0.0629311	2.44582	0.0144525	0.132968	g4075	303	511	481	340	438	484	475	523	504	372	404	275	365	391	315	363	425	390	297	380	446	355	337	457	363
g9856	595.791	-0.353925	0.144744	-2.44517	0.0144784	0.13298	g9856	444	844	511	302	359	522	640	520	606	491	634	506	280	899	435	711	779	885	717	669	983	653	465	569	724
g243	241.188	-0.219129	0.0896185	-2.44514	0.0144798	0.13298	g243	152	284	258	135	203	306	278	257	269	147	296	207	162	272	235	206	254	293	231	314	306	269	192	276	366
g4909	480.196	0.399572	0.16345	2.44462	0.0145006	0.133052	g4909	417	628	515	704	351	842	578	434	299	605	571	463	545	494	492	470	488	501	287	397	454	375	202	504	376
g3129	318.008	-0.157094	0.064295	-2.44333	0.0145525	0.133409	g3129	271	436	392	237	345	321	386	358	297	226	263	203	256	327	343	280	327	325	330	388	362	362	325	338	376
g237	35.1043	0.402717	0.164946	2.44151	0.0146262	0.133964	g237	34	43	46	45	33	47	45	41	37	63	37	26	30	22	24	27	28	29	21	32	34	30	21	50	37
g2916	324.662	0.313196	0.128401	2.43921	0.0147195	0.134699	g2916	275	360	386	466	368	463	341	389	306	445	294	276	300	251	355	275	311	212	308	298	280	303	215	308	312
g9912	8.84162	-1.45642	0.597447	-2.43774	0.0147793	0.135125	g9912	6	6	3	5	7	8	7	6	11	0	1	0	10	2	10	11	10	0	5	4	13	4	68	7	5
g9041	4.08116	-1.89797	0.778908	-2.43671	0.0148216	0.13528	g9041	3	2	2	2	3	0	2	2	2	2	0	3	1	1	42	0	5	0	7	0	1	12	3	2	0
g5156	242.034	0.187166	0.0768117	2.43668	0.0148227	0.13528	g5156	212	278	320	159	239	302	302	366	345	229	309	170	212	216	208	220	251	208	189	253	221	218	215	264	255
g13050	1588.16	-0.544704	0.223616	-2.4359	0.014855	0.135329	g13050	733	1978	1359	766	1218	1760	1765	1550	1376	398	1752	1138	1339	1976	2683	1065	1774	2029	1973	2895	1787	2967	425	1229	2985
g13242	547.715	0.348242	0.142959	2.43596	0.0148523	0.135329	g13242	404	631	680	476	556	873	631	859	757	540	880	358	607	388	326	502	578	517	356	399	600	400	664	474	397
g4100	40.25	0.36775	0.15099	2.43559	0.0148677	0.135329	g4100	29	43	43	43	55	66	51	57	38	40	35	33	55	41	29	21	32	32	28	47	26	52	34	36	49
g11192	629.973	-0.201125	0.0826159	-2.43445	0.0149143	0.135632	g11192	476	904	624	411	519	587	796	729	791	344	754	444	449	677	563	597	697	624	643	825	830	801	497	731	824
g7329	28844.2	-1.53537	0.631075	-2.43295	0.0149764	0.136077	g7329	21611	5227	15219	1337	24142	1101	13429	16014	43487	1342	2688	8415	57905	4984	7917	6441	11466	24844	135085	92935	7637	16738	101635	90828	4010
g4243	421.019	0.548585	0.225567	2.43202	0.0150147	0.136304	g4243	652	521	800	776	537	695	545	651	323	354	172	249	289	331	583	273	278	229	458	220	480	329	267	340	235
g7972	957.636	-0.262143	0.107804	-2.43166	0.0150296	0.136319	g7972	785	1076	963	529	942	885	1030	1155	1292	414	1009	637	770	1156	925	805	866	856	1191	1420	1028	1337	876	1247	1300
g10287	615.759	0.184255	0.0758198	2.43017	0.0150917	0.13676	g10287	644	733	832	612	573	756	801	662	687	700	563	482	534	567	544	622	581	553	532	669	496	537	507	663	655
g3199	396.485	-0.199422	0.0820876	-2.42938	0.0151246	0.136938	g3199	336	496	421	288	388	521	427	384	377	303	347	268	309	437	464	368	372	371	439	555	352	551	264	485	578
g4995	14.8586	-4.40629	1.81459	-2.42826	0.0151715	0.136949	g4995	2	0	0	0	0	0	0	0	0	0	0	0	7	11	27	0	0	0	256	11	0	2	0	3	62
g2549	204.584	-0.360307	0.148371	-2.42843	0.0151645	0.136949	g2549	245	217	139	98	186	269	227	224	169	131	193	132	118	248	134	233	225	312	312	182	202	172	232	250	344
g4357	107.934	0.362835	0.149434	2.42807	0.0151794	0.136949	g4357	132	137	140	145	119	203	123	134	106	121	82	65	108	72	96	111	88	100	96	85	83	82	73	151	69
g3327	710.55	0.684057	0.281675	2.42853	0.0151601	0.136949	g3327	495	1404	515	1380	2340	471	917	516	556	321	433	372	628	1479	481	398	380	422	488	569	712	686	598	769	405
g6522	27.535	0.715163	0.294678	2.42693	0.0152272	0.13726	g6522	15	24	45	34	28	62	28	34	29	62	52	13	21	21	9	29	40	24	8	10	35	23	8	17	24
g21	351.757	-0.201645	0.0831212	-2.42592	0.0152698	0.137523	g21	224	447	375	217	328	418	440	418	395	173	380	264	285	388	303	324	380	381	312	431	455	406	296	450	530
g10050	699.626	0.22081	0.0910548	2.42502	0.0153074	0.13774	g10050	717	986	855	708	528	1053	935	746	752	727	808	537	627	600	591	679	760	654	624	600	816	507	393	712	842
g7253	320.051	0.237321	0.0979855	2.422	0.0154354	0.138722	g7253	417	395	373	249	232	423	399	359	361	238	494	288	344	276	235	266	305	320	304	356	338	260	189	338	357
g1344	347.565	0.355532	0.146805	2.42181	0.0154436	0.138722	g1344	331	351	572	503	405	568	411	451	287	341	268	242	325	353	440	279	267	230	316	330	291	381	139	366	327
g360	1147.76	-0.644537	0.266311	-2.42024	0.0155101	0.139118	g360	1130	945	1084	543	1095	851	1006	1037	1252	431	509	467	1822	814	1090	731	636	852	2714	1836	819	1136	1639	3830	898
g9307	481.645	-0.498191	0.205853	-2.42013	0.015515	0.139118	g9307	451	541	467	308	447	357	522	493	511	138	312	298	580	366	381	357	374	544	721	667	543	409	1066	904	339
g12542	306.751	0.237044	0.0980004	2.41881	0.0155714	0.139502	g12542	324	353	376	291	343	446	378	378	371	386	285	216	253	237	300	263	252	248	215	301	310	267	303	352	280
g10837	3674.87	1.62988	0.674141	2.41772	0.0156182	0.139799	g10837	5260	2540	40180	316	7122	787	3301	6170	3797	881	43	3172	1632	3423	1457	3719	438	2581	3533	192	481	2784	36892	935	60
g12180	922.263	-0.541812	0.224196	-2.41668	0.0156626	0.140074	g12180	656	1199	754	380	484	856	800	1115	957	610	1062	757	461	926	721	803	1024	1074	797	1129	992	723	2682	551	1505
g12106	101.506	-0.447177	0.185081	-2.41611	0.0156873	0.140169	g12106	57	159	77	56	55	72	126	88	133	59	102	93	57	120	59	147	168	189	138	114	117	98	56	116	135
g13523	24.0276	-0.435491	0.180268	-2.4158	0.0157006	0.140169	g13523	21	19	15	17	23	17	33	17	25	21	10	19	21	32	23	21	26	22	35	37	26	25	33	26	37
g6202	1131.12	-0.516743	0.214188	-2.41257	0.0158404	0.141294	g6202	957	887	1118	931	966	1120	1042	1027	889	842	606	650	1365	859	1628	651	622	670	2378	2453	716	1582	936	2382	1361
g11564	98.5342	0.354895	0.147168	2.4115	0.015887	0.141587	g11564	71	105	124	114	139	147	114	102	108	113	123	54	121	97	122	77	79	103	77	87	104	57	48	77	120
g7050	542.426	-0.587345	0.243644	-2.41067	0.0159234	0.141787	g7050	637	473	518	362	567	490	562	504	633	201	203	190	638	335	550	453	285	524	869	619	428	943	1093	1247	321
g7318	42.6265	-2.22761	0.924462	-2.40963	0.0159686	0.141943	g7318	338	64	15	0	7	41	3	40	33	1	0	7	18	11	7	2	22	55	56	2	0	1	241	451	1
g6607	152.796	0.293575	0.121827	2.40976	0.0159628	0.141943	g6607	128	177	178	105	202	236	208	167	153	176	159	146	117	198	150	176	156	134	109	111	199	107	93	134	139
g1097	387.517	0.207599	0.0861779	2.40896	0.015998	0.142081	g1097	313	454	480	290	391	525	459	477	532	408	442	334	349	386	244	375	421	335	301	339	427	309	370	494	354
g11079	7.98103	-1.26916	0.527143	-2.40762	0.016057	0.142481	g11079	5	9	2	2	2	5	4	9	7	4	3	6	0	13	3	5	0	23	18	12	17	5	1	6	49
g12696	1162.73	-0.168326	0.0699347	-2.4069	0.0160887	0.142515	g12696	1089	1305	1283	857	1088	1321	1345	1354	1302	964	964	764	959	1074	1095	1114	1117	1204	1216	1249	1155	1342	1506	1396	1297
g8496	80.8284	0.273904	0.113789	2.40713	0.0160784	0.142515	g8496	81	92	103	96	90	111	108	91	83	98	65	61	75	73	82	48	78	72	71	62	83	92	63	85	67
g11644	28.5741	-0.600423	0.249525	-2.40626	0.0161167	0.142641	g11644	22	54	12	6	13	23	36	33	23	22	17	33	20	19	32	43	18	49	30	57	36	26	12	44	53
g5813	533.196	-1.97644	0.821569	-2.40569	0.0161422	0.142672	g5813	177	66	2526	20	129	15	63	188	167	95	3	6	37	117	728	142	12	1590	840	237	44	837	3320	1669	59
g4126	72.801	-0.745368	0.309853	-2.40555	0.0161482	0.142672	g4126	100	72	71	26	106	52	67	46	45	35	18	24	68	62	140	39	44	41	90	116	49	190	101	196	41
g12386	287.294	-0.200193	0.0832338	-2.40519	0.0161639	0.142688	g12386	307	305	295	213	244	366	320	268	262	281	226	225	201	284	336	261	261	311	333	323	281	319	268	336	420
g6108	278.926	-0.259088	0.10776	-2.4043	0.0162034	0.142913	g6108	323	378	311	186	262	298	290	300	297	163	209	179	197	274	275	221	267	287	333	290	272	382	388	392	291
g9765	1687.2	0.857676	0.356813	2.40371	0.0162295	0.143021	g9765	2754	1718	5727	1302	3354	3269	2440	2935	2006	429	200	435	2424	1815	1415	1264	906	576	1521	924	1526	854	1442	2073	257
g7804	5.5249	1.18346	0.492525	2.40284	0.0162683	0.143239	g7804	9	4	12	10	4	6	17	1	4	9	6	1	16	2	4	8	2	1	5	4	6	0	0	3	3
g7955	745.251	-0.162832	0.0677773	-2.40245	0.0162856	0.143269	g7955	622	1001	717	510	530	892	800	882	900	684	812	529	515	717	639	773	848	808	726	920	840	841	537	917	1053
g7772	45.816	-0.734838	0.306225	-2.39967	0.01641	0.144012	g7772	20	39	45	25	59	68	43	63	22	18	26	38	23	20	44	30	31	21	49	73	30	122	141	50	45
g14016	2207.58	-0.398683	0.166126	-2.39988	0.0164005	0.144012	g14016	1677	1747	1987	1942	1994	2343	1891	1887	1882	2177	1370	1484	2511	1903	3058	1566	1479	1665	3548	3446	1603	3020	2154	4119	2981
g953	307.311	-0.250209	0.104271	-2.39961	0.0164123	0.144012	g953	194	345	298	175	252	400	384	365	406	242	274	216	220	307	372	277	292	294	416	340	265	359	388	434	291
g13813	321.095	-0.288346	0.120261	-2.39766	0.0165	0.144658	g13813	193	421	315	175	213	358	344	342	362	190	418	286	217	361	264	361	403	399	357	486	440	343	183	317	475
g3912	84.4345	0.849988	0.354569	2.39724	0.016519	0.144701	g3912	270	145	81	141	61	95	116	175	163	58	41	67	25	41	26	73	60	60	57	24	69	20	94	137	20
g7324	338.863	0.240429	0.100307	2.39692	0.0165335	0.144704	g7324	288	350	396	434	298	463	372	458	456	303	479	224	266	352	257	315	334	274	231	311	408	317	252	358	385
g1623	1916.8	-0.237949	0.0993218	-2.39574	0.016587	0.145048	g1623	1514	2084	2352	1258	1645	2078	1959	2343	2099	1381	1816	1507	1201	2107	2143	1716	1749	1942	2250	2694	2149	2351	1152	1931	3565
g13350	208.052	-1.56534	0.654256	-2.39255	0.0167319	0.145322	g13350	227	40	102	18	122	12	118	89	233	6	27	61	429	39	37	49	62	130	926	862	31	93	698	733	40
g9234	1910.72	-0.359661	0.150269	-2.39346	0.0166904	0.145322	g9234	1399	2468	1708	750	1533	1712	2269	2288	2448	994	2225	1287	1251	2253	1015	2008	2229	2281	1970	2172	2172	1962	3091	2597	2607
g2980	1029.55	-0.210736	0.0880555	-2.39321	0.0167015	0.145322	g2980	696	1409	1114	548	876	1000	1380	1146	1142	722	1160	837	684	1110	835	1122	1347	1230	1129	1278	1325	1136	840	1076	1127
g10259	869.092	0.175214	0.073191	2.39393	0.0166688	0.145322	g10259	896	1078	1015	868	850	1185	1045	1090	930	891	1007	647	716	710	656	833	920	800	787	809	846	807	830	900	794
g5615	433.085	0.316469	0.132272	2.39256	0.0167311	0.145322	g5615	511	528	650	502	548	625	557	553	487	387	331	212	435	410	564	390	321	258	396	365	384	415	353	462	296
g11801	50.2433	0.328857	0.137382	2.39374	0.0166778	0.145322	g11801	44	65	56	53	65	58	50	88	50	71	54	43	38	39	29	40	44	47	40	51	41	58	43	49	46
g5769	766.597	0.501331	0.209516	2.39281	0.0167199	0.145322	g5769	894	930	862	928	863	1076	623	615	520	931	1109	810	1130	742	974	765	639	798	694	826	513	398	164	479	678
g1312	39.4739	2.00711	0.838298	2.39427	0.0166534	0.145322	g1312	133	83	79	124	17	79	114	37	2	22	5	0	79	52	34	0	0	0	0	29	10	31	3	63	0
g5519	1262.58	-0.667999	0.279291	-2.39177	0.0167675	0.145507	g5519	407	1303	879	338	461	1039	1149	1305	1747	646	1754	1240	516	1645	866	1097	1551	2179	1889	2314	1868	1451	385	751	3907
g1938	461.549	0.230317	0.0963285	2.39095	0.0168047	0.145707	g1938	380	495	636	496	436	756	513	495	490	528	542	304	503	388	469	376	429	369	377	468	571	418	319	466	438
g1721	517.033	-0.554572	0.23208	-2.38957	0.0168683	0.146135	g1721	328	639	613	208	500	497	663	510	552	90	364	259	530	503	399	297	455	521	588	696	530	727	1279	958	426
g7742	2062.57	-0.29112	0.121885	-2.38848	0.0169181	0.146442	g7742	1691	2625	2277	1097	2364	1904	2376	2670	2084	811	1954	1292	1582	2356	2808	1670	1809	1832	2413	2809	2417	3109	1903	2572	2296
g8079	983.253	-0.621624	0.26053	-2.386	0.0170328	0.147071	g8079	531	1264	546	433	252	801	752	963	1055	922	749	1237	418	1203	644	1181	1256	1442	1188	2183	1162	1062	332	746	2789
g13301	158.555	0.2593	0.108677	2.38598	0.0170338	0.147071	g13301	147	229	204	172	136	226	172	204	131	214	178	133	130	127	152	148	144	146	139	125	185	147	99	157	149
g8608	7.10873	5.31453	2.22727	2.38611	0.0170275	0.147071	g8608	1	7	0	0	0	0	0	0	189	1	0	0	387	0	0	0	0	1	0	1	0	1	16234	0	0
g11443	2556.4	-0.586031	0.245758	-2.38459	0.0170983	0.147504	g11443	2345	1867	2488	1575	2804	2353	2328	2529	2323	1376	950	986	3408	2201	3636	1376	1356	1466	5254	4630	1618	4156	3323	5929	2436
g11675	647.743	0.176024	0.0738359	2.38399	0.017126	0.147548	g11675	606	728	909	571	695	857	819	760	717	637	620	434	686	627	721	609	695	509	573	619	715	608	409	623	650
g13117	16.3185	0.905768	0.379959	2.38386	0.0171323	0.147548	g13117	25	15	29	35	19	43	24	15	9	30	6	12	11	10	20	7	3	10	15	1	7	15	22	9	8
g10785	2.80825	-1.99999	0.839299	-2.38293	0.0171754	0.147671	g10785	3	2	0	0	0	1	2	0	2	0	1	1	4	1	0	3	1	0	1	8	0	23	0	14	7
g4593	24.6656	-0.67303	0.282411	-2.38316	0.0171648	0.147671	g4593	20	34	31	8	22	13	35	16	20	12	19	10	13	31	7	17	30	31	23	18	36	40	30	97	27
g8058	8.8538	1.00957	0.42373	2.38257	0.0171923	0.147692	g8058	4	2	4	18	16	12	9	7	17	31	3	6	11	10	8	9	8	4	7	2	6	6	5	4	2
g3212	602.847	0.218971	0.0919464	2.3815	0.0172422	0.147997	g3212	568	698	961	592	735	759	808	699	550	580	558	441	506	641	567	589	615	418	496	456	654	694	453	617	584
g7487	306.905	-0.190199	0.0799165	-2.37997	0.017314	0.148489	g7487	211	366	389	217	267	389	317	381	360	210	290	190	222	347	398	295	280	274	337	337	315	306	279	402	460
g12694	9242.93	-1.39296	0.5856	-2.37869	0.0173741	0.148726	g12694	6556	1710	4659	1635	5950	654	4836	4524	12360	1025	2437	2844	22836	1245	2929	2167	2871	5445	36150	46221	1178	4895	26992	25914	2694
g4200	37.1878	0.460882	0.193773	2.37846	0.0173852	0.148726	g4200	30	35	35	57	30	50	59	49	37	52	50	27	51	24	27	48	38	19	30	22	34	27	30	37	26
g7813	533.762	1.38796	0.583456	2.37887	0.017366	0.148726	g7813	299	1922	288	1736	2276	297	912	310	117	167	30	180	65	1637	590	116	169	89	612	118	598	413	68	134	230
g11004	10.0207	1.00881	0.424533	2.37628	0.0174881	0.149481	g11004	40	24	15	16	5	16	12	6	17	12	7	3	3	5	6	9	9	4	2	2	13	3	10	10	2
g9244	787.406	-2.09324	0.882108	-2.373	0.0176444	0.150691	g9244	790	91	793	2	356	102	622	1159	594	154	0	10	109	66	55	1687	186	1268	559	17	291	100	5875	4145	12
g7592	508.769	-0.365272	0.153967	-2.3724	0.0176728	0.150808	g7592	598	538	525	317	500	525	545	431	448	328	432	348	411	425	373	567	500	641	523	427	518	536	1075	651	503
g187	1516.91	-0.843064	0.355495	-2.37152	0.0177151	0.151043	g187	509	1831	927	288	662	865	1449	1347	1854	274	2616	1149	677	1928	415	704	1925	2413	2158	5848	2175	2101	624	745	4233
g6095	188.464	-0.246791	0.10408	-2.37116	0.0177324	0.151064	g6095	124	199	208	142	177	157	171	193	216	136	175	163	175	213	188	171	137	209	239	286	167	214	184	233	281
g1009	127.261	-0.364785	0.153869	-2.37075	0.0177523	0.151108	g1009	87	152	115	53	101	124	148	136	133	66	165	116	99	120	70	143	138	188	147	196	164	199	73	111	215
g22	5.61379	-1.19495	0.504325	-2.3694	0.017817	0.151407	g22	5	2	1	0	6	9	6	10	5	1	1	1	3	3	30	3	7	1	10	4	8	13	1	8	6
g4797	403.35	-0.696442	0.293908	-2.36959	0.0178079	0.151407	g4797	321	180	292	243	347	349	276	329	369	287	194	235	653	278	451	176	162	204	962	948	209	665	582	1099	315
g7800	366.133	0.441565	0.186526	2.36731	0.0179178	0.152012	g7800	424	531	508	394	410	625	524	431	282	219	512	298	418	315	573	222	385	209	287	348	349	335	76	290	345
g985	126.647	0.499634	0.211052	2.36734	0.0179162	0.152012	g985	160	184	138	221	121	201	174	120	73	72	140	92	212	115	150	78	86	67	80	136	134	147	38	148	97
g4118	216.784	-0.177511	0.0750104	-2.36648	0.017958	0.152226	g4118	201	268	282	137	209	260	247	227	247	158	219	135	141	209	261	198	194	210	229	286	221	277	171	246	304
g13615	5.70232	-1.87979	0.794896	-2.36482	0.0180386	0.152241	g13615	1	0	5	1	2	0	1	13	6	3	0	1	4	1	6	2	0	0	6	6	0	64	4	14	8
g12605	1034.01	-0.255986	0.108244	-2.3649	0.0180347	0.152241	g12605	1005	1364	1306	690	1129	937	1312	1140	1039	523	801	618	752	1062	1242	927	976	918	1197	1104	1190	1328	1333	1367	987
g6097	330.182	-0.208728	0.0882829	-2.36431	0.0180638	0.152241	g6097	239	426	339	194	236	351	356	401	384	249	376	254	242	375	305	378	374	386	329	436	429	321	234	303	510
g8238	465.683	0.189668	0.0801709	2.3658	0.0179912	0.152241	g8238	374	579	672	331	533	658	463	634	608	424	554	330	428	450	338	439	379	444	371	431	408	517	445	496	535
g1340	229.595	0.240683	0.101751	2.36541	0.0180101	0.152241	g1340	216	302	244	211	235	313	274	269	299	255	246	197	178	236	175	220	205	183	137	196	237	207	278	232	228
g15121	198.876	0.390831	0.165271	2.36479	0.0180401	0.152241	g15121	315	228	374	164	264	214	281	369	344	109	154	110	117	170	188	169	166	143	151	155	153	177	168	251	159
g1567	29.8372	0.561316	0.237405	2.36439	0.01806	0.152241	g1567	30	28	34	25	24	29	44	87	41	34	38	17	49	15	21	24	26	14	21	17	26	28	32	39	12
g3898	69.9189	0.631663	0.267246	2.3636	0.0180986	0.152409	g3898	97	90	102	109	84	140	112	34	38	68	38	46	133	60	66	27	65	38	37	53	68	37	30	140	46
g4763	380.705	-0.215785	0.0913795	-2.36141	0.0182055	0.153183	g4763	473	500	376	248	322	432	441	412	441	272	245	258	256	395	343	397	375	392	366	416	417	465	411	460	558
g2738	7.28806	0.857264	0.363214	2.36022	0.0182642	0.153552	g2738	9	18	7	3	2	21	13	6	15	12	7	2	11	7	1	5	7	6	4	8	6	8	6	5	0
g14681	976.356	0.448969	0.190377	2.35832	0.0183578	0.154211	g14681	406	1480	1192	911	663	1306	1120	1375	1607	642	2104	783	1119	1197	387	684	1096	814	678	1156	1283	875	393	668	1176
g9364	1129.26	0.235176	0.0997574	2.35748	0.0183994	0.154434	g9364	1026	1559	1203	1116	933	1729	931	1271	1272	1335	1330	827	1239	1237	879	930	937	1316	887	1048	1364	878	773	1220	1287
g7009	251.163	-0.329849	0.139958	-2.35677	0.0184346	0.154603	g7009	222	301	263	140	249	281	275	320	250	76	170	150	263	291	341	212	224	227	238	363	270	394	194	344	381
g9465	387.97	0.325924	0.138314	2.3564	0.0184528	0.154629	g9465	260	481	470	356	265	645	432	534	444	469	687	274	401	338	218	403	449	432	243	330	400	309	248	357	406
g6889	90.9015	-1.35636	0.576069	-2.35452	0.0185469	0.155163	g6889	80	29	35	4	122	2	72	39	114	8	10	34	170	21	43	24	43	90	323	305	34	78	282	287	12
g2813	21.3005	1.81364	0.770279	2.35452	0.0185465	0.155163	g2813	96	35	50	3	23	6	29	65	127	7	7	3	0	12	0	7	8	0	0	14	5	4	46	4	1
g9365	16.25	0.717403	0.304748	2.35408	0.0185684	0.155216	g9365	16	22	34	6	6	37	9	13	25	24	16	10	28	35	5	10	13	6	7	15	26	16	14	14	8
g8234	188.27	0.24208	0.102882	2.353	0.0186229	0.155545	g8234	150	222	304	174	193	294	202	223	207	197	186	128	202	188	224	145	171	142	140	157	213	194	124	237	160
g1149	1101.87	-0.201009	0.085441	-2.35261	0.0186423	0.15558	g1149	1038	1229	1252	830	1036	1265	1294	1288	1167	771	780	694	947	1142	1388	900	944	843	1235	1467	1142	1479	1063	1346	1458
g7792	213.478	0.224617	0.0955667	2.35037	0.0187549	0.156393	g7792	166	267	259	188	195	359	236	272	235	276	272	159	169	184	198	189	183	219	178	202	235	183	127	214	257
g4669	159.782	0.630365	0.268292	2.34955	0.0187962	0.156609	g4669	230	172	223	320	190	346	159	177	112	220	161	134	93	75	104	160	210	175	57	69	182	63	102	171	57
g6065	62.423	-0.573467	0.244406	-2.34637	0.0189572	0.157057	g6065	34	113	66	33	80	76	63	82	63	19	24	21	38	49	105	55	33	31	94	87	56	139	56	119	85
g14165	301.671	0.240803	0.102564	2.34784	0.0188824	0.157057	g14165	296	368	432	313	282	489	295	403	339	302	350	154	333	246	343	244	259	287	248	264	316	261	245	262	308
g10000	1193.76	0.285488	0.121672	2.34637	0.0189573	0.157057	g10000	1015	1653	1235	1282	964	1698	1320	1358	1325	1613	1505	1153	942	1074	841	1232	1326	1305	896	928	1420	781	881	1026	1187
g6371	682.718	0.461217	0.196499	2.34718	0.0189163	0.157057	g6371	1271	927	869	850	1364	897	883	717	696	411	511	456	446	609	880	528	579	430	528	365	899	610	362	691	397
g11852	47.7865	0.461547	0.196577	2.34792	0.0188788	0.157057	g11852	50	51	64	51	35	95	31	48	75	73	71	33	36	52	20	60	37	37	35	41	62	29	37	28	53
g10511	71.0212	0.573758	0.244495	2.3467	0.0189404	0.157057	g10511	123	57	106	54	109	73	143	129	123	43	45	59	63	57	34	102	88	64	28	27	52	43	53	86	37
g9650	562.964	0.617599	0.263153	2.34692	0.0189293	0.157057	g9650	1093	378	1076	271	1010	693	966	1669	733	359	378	325	330	383	346	442	292	298	546	291	318	568	717	623	285
g13727	333.105	-0.326295	0.13915	-2.34491	0.0190319	0.157421	g13727	309	389	395	178	405	277	408	345	389	128	308	220	218	334	299	256	318	364	339	442	474	522	473	367	308
g12357	676.037	-0.299246	0.127599	-2.3452	0.0190167	0.157421	g12357	334	909	720	391	548	663	799	777	755	301	863	493	531	778	544	562	860	921	767	1100	953	798	439	698	876
g14972	85.5658	-0.665067	0.283792	-2.3435	0.0191038	0.157711	g14972	77	63	52	48	94	52	68	75	111	22	47	55	114	72	170	32	50	80	130	97	68	76	221	164	77
g8196	3589.16	-0.45603	0.19463	-2.34306	0.0191262	0.157711	g8196	2184	4551	4060	1594	3477	3090	4392	4236	3586	515	4282	2501	2615	3785	4560	3122	3957	3603	4526	6454	4098	4654	2982	3072	6440
g2988	333.01	-0.298741	0.127503	-2.34301	0.0191287	0.157711	g2988	189	370	295	134	323	354	405	433	485	137	362	289	252	337	282	325	352	431	383	459	334	427	322	408	434
g13251	228.565	0.362606	0.154727	2.34353	0.0191024	0.157711	g13251	193	249	209	207	169	377	231	301	296	373	293	250	161	227	129	239	273	252	179	157	250	183	139	173	219
g4910	98.619	0.207402	0.0885433	2.34238	0.0191612	0.157852	g4910	91	138	116	72	95	141	110	103	111	98	138	83	106	84	97	72	97	94	80	101	117	91	61	99	106
g1765	1161.96	0.189904	0.081093	2.3418	0.0191909	0.15797	g1765	860	1592	1594	1129	1139	1872	1462	1458	1267	818	1214	805	1214	1191	1150	897	1051	884	870	1332	1143	1334	773	1409	1246
g14618	174.044	0.235792	0.100709	2.34133	0.0192151	0.158042	g14618	154	212	199	176	149	283	181	212	187	199	211	162	118	187	144	189	180	163	139	170	189	128	100	169	198
g10675	357.678	0.208537	0.0890972	2.34056	0.0192549	0.158243	g10675	346	414	498	351	431	560	418	512	385	336	298	218	301	351	365	281	344	288	275	310	404	380	319	367	321
g6541	21.7221	-1.00293	0.428642	-2.33979	0.0192944	0.158305	g6541	30	5	12	14	18	8	28	11	35	6	7	6	25	5	17	8	7	14	44	74	5	21	51	58	39
g3065	758.045	-0.263038	0.112433	-2.33951	0.0193089	0.158305	g3065	540	1056	621	495	373	787	794	855	935	706	846	601	535	777	666	852	885	937	783	946	931	827	429	1043	1133
g13961	310.094	0.5554	0.237342	2.34009	0.0192791	0.158305	g13961	569	361	253	355	384	462	372	549	236	182	331	381	305	279	460	261	429	277	208	78	275	171	167	157	194
g362	1412.37	-0.246235	0.105322	-2.33793	0.0193908	0.158847	g362	1072	1623	1552	696	1298	1205	1552	1877	1869	806	1495	1010	1264	1401	1353	1223	1349	1451	1706	1807	1317	1481	1846	1926	1710
g13976	352.132	0.293381	0.125503	2.33764	0.019406	0.158847	g13976	296	437	483	454	319	735	399	452	338	275	371	248	387	262	428	275	315	239	278	310	329	344	263	396	296
g12172	33.1365	-0.748674	0.320367	-2.33693	0.019443	0.159023	g12172	35	30	40	18	43	11	50	36	16	5	15	12	23	32	21	10	17	27	55	66	29	71	70	58	54
g11908	713.494	-0.913832	0.391286	-2.33546	0.0195193	0.159057	g11908	414	302	575	76	361	186	566	474	980	276	586	437	1473	422	169	576	499	827	1706	1858	280	447	2266	1199	682
g14960	631.393	0.198269	0.0848795	2.33589	0.019497	0.159057	g14960	503	821	740	694	622	931	727	716	630	800	618	486	550	573	596	526	611	624	524	619	653	650	435	689	581
g9498	552.331	0.198982	0.0851974	2.33554	0.0195153	0.159057	g9498	429	694	663	489	424	782	650	592	684	591	729	442	560	560	453	534	529	545	397	611	652	452	325	574	656
g10453	308.004	0.262287	0.112311	2.33536	0.0195248	0.159057	g10453	352	326	386	377	324	456	337	329	292	404	261	255	243	281	317	215	259	268	277	278	267	308	260	299	327
g2308	17.3961	0.862673	0.369217	2.33649	0.0194655	0.159057	g2308	12	18	18	43	35	28	38	25	7	15	4	8	29	21	16	10	13	3	21	13	18	24	4	7	4
g11434	102.51	-0.732762	0.313838	-2.33484	0.0195517	0.159149	g11434	82	78	95	65	82	110	126	74	163	49	71	56	52	39	104	166	172	355	162	26	124	37	33	74	216
g5486	53.9503	0.405828	0.17384	2.33449	0.0195699	0.159171	g5486	62	40	70	53	56	58	92	73	46	73	68	58	52	38	31	61	48	62	64	53	48	33	30	40	36
g8598	15.1906	-1.04371	0.447371	-2.33298	0.0196492	0.159583	g8598	5	13	7	12	11	4	8	8	1	4	11	23	19	11	48	6	3	5	20	37	8	49	17	17	26
g5594	266.801	-0.626493	0.268543	-2.33293	0.0196518	0.159583	g5594	172	231	595	71	281	155	234	444	175	124	204	134	140	189	348	197	204	352	277	182	181	613	624	373	242
g7850	320.951	-0.185688	0.0796223	-2.33212	0.0196946	0.159804	g7850	272	377	343	235	326	365	332	354	327	296	285	225	263	285	381	310	271	352	332	445	340	384	232	301	505
g9763	86.5708	0.263463	0.113019	2.33114	0.019746	0.160094	g9763	87	110	96	93	70	113	102	97	81	122	90	59	89	99	70	94	70	60	74	76	79	86	73	80	101
g2255	4404.39	-0.203812	0.0874656	-2.33019	0.019796	0.160245	g2255	3471	4896	4952	2669	4212	4485	4591	5423	5166	2563	4723	3500	3480	4778	4569	3655	4462	4443	4764	6020	4647	4720	4852	4146	6634
g12042	541.862	0.204891	0.0879202	2.33042	0.0197841	0.160245	g12042	523	784	719	498	540	780	559	623	603	447	499	375	612	618	612	464	497	476	499	462	617	606	270	615	471
g894	65.2719	-0.49457	0.212413	-2.32834	0.0198938	0.16091	g894	105	48	72	45	75	45	50	70	33	30	63	49	39	44	48	52	53	68	104	53	91	95	112	114	72
g8829	41.7864	0.448198	0.192541	2.3278	0.0199226	0.161016	g8829	43	41	55	66	55	45	59	47	46	55	26	35	42	39	21	36	36	24	31	28	44	32	39	71	24
g6247	426.573	-0.579088	0.248883	-2.32675	0.0199785	0.161317	g6247	169	484	432	199	421	393	494	526	518	90	428	268	287	407	180	215	429	401	558	1472	480	498	377	400	992
g11857	934.505	-0.199011	0.0855513	-2.32621	0.0200071	0.161317	g11857	638	1185	870	516	778	1092	1126	919	996	573	1145	767	832	1095	772	940	1025	1086	960	1314	1071	997	939	1069	1055
g2283	16.9065	0.910785	0.391494	2.32643	0.0199956	0.161317	g2283	12	27	32	193	21	35	45	15	2	18	17	13	35	20	21	2	15	1	6	32	8	16	5	16	6
g13753	238.37	0.41515	0.17849	2.3259	0.0200236	0.161323	g13753	224	345	263	330	307	363	311	255	216	210	280	208	198	251	374	237	244	170	187	148	288	196	89	174	111
g186	944.862	-0.400432	0.172235	-2.32491	0.0200766	0.161597	g186	720	1010	1008	583	884	1041	1057	1039	888	437	943	648	721	883	1054	773	857	846	885	895	936	1290	2331	850	1048
g11625	18.1294	1.43746	0.61835	2.32468	0.0200892	0.161597	g11625	64	21	4	29	133	5	11	12	3	7	0	26	6	5	19	7	8	5	8	7	3	18	4	20	4
g3338	47.9975	-2.21418	0.953056	-2.32324	0.0201663	0.161725	g3338	26	1	15	0	6	1	39	151	9	4	0	0	11	23	22	15	11	7	228	5	5	7	404	164	1
g13638	1157.46	-0.320864	0.138129	-2.32293	0.0201828	0.161725	g13638	768	1487	1142	616	973	1211	1157	1191	1173	535	1580	907	979	1214	1036	648	1026	1084	1433	1744	1089	1610	1486	1657	1762
g3195	421.784	0.137462	0.0591768	2.32291	0.020184	0.161725	g3195	378	515	528	383	457	609	483	512	472	446	417	288	360	386	385	440	368	372	359	454	439	412	314	444	470
g8911	217.105	0.185403	0.079795	2.32349	0.0201528	0.161725	g8911	194	230	281	160	204	336	274	251	261	215	283	174	217	177	163	209	235	209	185	200	258	201	153	204	235
g10105	92.4581	0.461616	0.198679	2.32342	0.0201564	0.161725	g10105	104	124	86	94	92	104	94	75	66	177	101	115	100	95	66	61	70	121	112	107	75	75	47	44	71
g893	321.561	0.308773	0.132983	2.3219	0.0202382	0.162032	g893	257	393	352	317	232	447	335	280	334	408	625	241	362	334	288	311	294	306	250	314	318	296	168	358	270
g7428	123.318	-0.33666	0.145067	-2.32072	0.0203019	0.162199	g7428	74	183	111	62	68	132	127	137	223	97	95	88	81	122	126	129	130	193	159	173	153	125	62	148	176
g12926	909.905	-0.326883	0.140853	-2.32074	0.020301	0.162199	g12926	774	1057	894	383	718	699	1102	938	1365	424	1037	575	905	887	681	957	879	803	1226	1240	885	939	1293	1157	1329
g7039	860.815	-0.182551	0.0786642	-2.32064	0.0203065	0.162199	g7039	714	1103	981	635	752	945	983	1113	1041	495	773	557	730	842	865	829	769	719	876	961	899	1053	1027	1251	1002
g6630	189.377	0.984245	0.424202	2.32023	0.0203286	0.162248	g6630	176	286	305	537	268	316	302	96	16	146	74	230	377	134	229	35	77	13	133	177	210	207	47	223	37
g8276	251.337	-0.777137	0.33514	-2.31884	0.0204036	0.162594	g8276	287	264	242	74	372	106	263	276	251	30	54	88	246	199	186	234	103	158	516	268	238	334	644	698	220
g14552	166.585	-0.179684	0.0774885	-2.31885	0.0204034	0.162594	g14552	155	214	161	126	111	172	216	209	197	139	151	105	132	156	195	184	152	173	187	168	165	188	170	192	205
g3178	198.752	0.228024	0.0984126	2.31703	0.0205023	0.163253	g3178	160	245	271	211	190	265	235	193	248	198	236	158	199	186	178	204	196	207	122	157	255	164	153	203	176
g5817	49.9878	0.298173	0.12874	2.31609	0.0205535	0.163301	g5817	35	51	63	40	63	63	64	71	63	60	57	49	42	47	35	44	61	48	44	47	29	49	35	39	61
g7532	106.833	0.405465	0.175068	2.31604	0.0205562	0.163301	g7532	55	128	147	81	88	162	124	178	148	112	205	88	111	88	79	109	101	144	70	93	119	65	34	81	121
g13678	9.73992	0.87005	0.3756	2.31642	0.0205351	0.163301	g13678	4	15	7	12	8	12	17	11	10	32	6	11	10	11	7	9	16	0	7	6	11	3	2	9	4
g10898	467.562	-0.290929	0.125817	-2.31232	0.02076	0.164537	g10898	435	413	435	377	385	544	492	447	457	507	360	273	469	366	585	355	346	386	614	716	406	658	406	628	746
g11058	447.388	-0.173964	0.0752219	-2.31268	0.0207404	0.164537	g11058	331	566	502	252	417	455	589	543	539	265	482	342	338	465	401	420	521	415	424	619	553	547	411	494	541
g6256	339.439	0.339145	0.146668	2.31233	0.0207593	0.164537	g6256	262	450	420	411	392	509	372	444	354	531	296	297	173	329	409	283	322	284	281	258	399	265	190	257	340
g10682	573.32	-0.789594	0.341673	-2.31096	0.020835	0.164877	g10682	483	321	628	312	666	282	464	498	525	112	121	195	982	494	836	234	306	379	1654	759	342	875	1363	1090	330
g7211	349.579	-0.1767	0.0764541	-2.31119	0.0208225	0.164877	g7211	267	479	344	264	291	358	407	346	385	272	419	278	245	342	265	389	402	434	389	381	461	344	323	351	425
g11385	1798.69	-0.426809	0.184726	-2.3105	0.0208603	0.16495	g11385	1298	1889	1626	618	1148	1458	1894	2049	2288	1535	2262	1557	969	1659	874	2397	2685	2324	2301	2569	2285	970	2073	1683	3254
g14110	33.3219	-1.59528	0.691391	-2.30735	0.0210353	0.164991	g14110	31	8	10	3	14	4	64	57	40	2	1	1	14	17	14	70	6	40	26	10	1	3	209	168	7
g6663	13.4271	-1.06166	0.46019	-2.307	0.0210549	0.164991	g6663	5	13	12	3	24	12	13	12	5	7	2	6	7	10	24	4	15	4	22	10	10	48	0	67	16
g2643	6.55978	-0.652843	0.282673	-2.30953	0.0209139	0.164991	g2643	3	7	11	4	4	5	4	5	8	7	8	3	4	2	4	7	10	10	6	8	17	8	5	7	11
g7773	280.285	-0.374829	0.162341	-2.3089	0.0209491	0.164991	g7773	197	325	282	113	280	246	342	313	295	72	318	248	203	330	208	217	261	304	374	501	329	366	310	290	448
g11699	456.549	-0.354199	0.153539	-2.3069	0.0210605	0.164991	g11699	312	590	349	214	362	356	481	492	548	320	563	340	263	624	186	487	531	649	562	515	764	511	413	539	697
g1596	658.081	-0.284388	0.123291	-2.30664	0.021075	0.164991	g1596	395	706	685	337	457	691	644	664	893	518	696	532	540	797	435	831	809	760	636	970	827	745	395	710	1142
g10936	867.798	-0.274171	0.118779	-2.30824	0.0209858	0.164991	g10936	772	888	962	493	885	876	982	1103	1020	498	659	529	851	847	795	701	724	722	1001	1142	845	985	1325	1104	1303
g4632	697.62	0.13074	0.056598	2.30997	0.0208898	0.164991	g4632	629	953	827	725	666	925	802	788	806	576	696	604	595	664	689	618	692	619	621	715	816	619	594	690	692
g10068	224.159	0.160671	0.069624	2.30769	0.0210162	0.164991	g10068	177	321	300	185	197	320	270	329	248	159	268	166	213	221	231	211	222	229	204	223	254	184	150	216	225
g13304	183.034	0.457512	0.198255	2.3077	0.021016	0.164991	g13304	176	239	233	258	139	338	196	134	112	288	149	186	234	177	197	91	109	189	199	82	166	156	149	169	167
g13636	179.111	0.500567	0.21695	2.3073	0.0210382	0.164991	g13636	119	187	160	231	112	295	182	205	188	286	304	242	140	178	113	173	206	186	131	148	219	65	56	119	220
g8693	455.392	0.668981	0.289754	2.30879	0.020955	0.164991	g8693	271	631	509	286	627	1178	393	388	491	608	607	695	709	203	594	82	75	466	401	396	339	360	156	422	579
g3578	39.4606	0.718929	0.311647	2.30687	0.021062	0.164991	g3578	17	43	97	19	42	49	53	22	57	62	93	37	32	54	17	34	44	47	36	34	3	15	23	19	49
g13548	286.104	0.225768	0.0979085	2.30591	0.0211156	0.165182	g13548	281	408	313	302	227	374	332	252	366	333	295	281	222	295	302	261	225	292	248	252	272	224	233	279	309
g12583	774.13	0.24565	0.106552	2.30546	0.0211408	0.165254	g12583	668	792	1067	934	671	1210	716	841	1004	896	848	573	856	573	676	688	745	756	687	647	839	629	544	788	823
g11383	2.02505	-2.46896	1.07145	-2.30432	0.0212048	0.165501	g11383	0	0	78	0	1	0	0	0	1	4	0	0	0	2	3	2	0	14	3	0	0	10	103	10	0
g4729	352.828	-1.33511	0.579322	-2.30461	0.0211887	0.165501	g4729	320	391	238	213	149	332	59	691	347	35	15	22	208	125	770	778	34	22	586	306	287	1087	20	1652	568
g6702	616.839	-0.142761	0.0619803	-2.30332	0.0212607	0.165685	g6702	599	791	636	376	641	657	699	732	637	582	471	442	483	628	667	641	633	634	689	694	668	685	471	753	737
g4025	4.10899	2.22793	0.967237	2.3034	0.0212565	0.165685	g4025	7	19	10	14	7	7	26	2	0	0	1	0	0	1	1	3	5	0	0	0	6	0	0	0	0
g13835	17.252	-0.541254	0.235039	-2.30283	0.0212886	0.165776	g13835	8	23	10	5	6	19	19	15	26	16	13	19	7	20	19	17	18	36	25	24	28	20	6	20	23
g5484	909.201	-0.46196	0.200637	-2.30247	0.0213087	0.165806	g5484	840	790	823	521	1006	834	853	887	977	468	489	464	1199	855	1110	528	560	574	1734	1466	708	1320	1176	1906	927
g11884	583.621	-0.379844	0.165068	-2.30114	0.0213837	0.166041	g11884	489	823	341	268	585	501	591	581	601	467	627	414	387	644	238	711	703	948	697	687	554	431	716	914	876
g4006	275.257	-0.242399	0.105342	-2.30107	0.0213875	0.166041	g4006	184	324	302	154	210	285	293	374	374	172	296	241	167	283	258	274	280	344	297	397	313	311	178	287	455
g4083	92.9748	0.295426	0.128363	2.30149	0.021364	0.166041	g4083	83	95	129	130	99	125	103	99	98	122	78	79	84	81	69	97	74	81	93	83	83	73	87	78	92
g13178	168.549	-1.15556	0.502448	-2.29986	0.0214562	0.166299	g13178	262	138	138	8	161	43	171	296	275	25	10	5	48	56	182	310	25	65	352	248	100	431	280	579	148
g12737	1503.93	-0.281425	0.122379	-2.29962	0.0214695	0.166299	g12737	1049	2219	1592	826	1302	1639	1876	1713	1722	551	1815	970	1142	1548	930	1492	1785	1906	1669	1792	2191	1470	1540	1801	2124
g321	155.296	0.342176	0.148762	2.30016	0.0214389	0.166299	g321	139	195	239	167	201	265	279	220	130	117	117	97	147	147	155	179	116	179	129	81	175	110	83	162	134
g11762	5887.8	-1.28986	0.561487	-2.29722	0.0216063	0.166306	g11762	3416	1001	2937	1205	2561	489	2679	3217	9025	1003	2587	2745	14928	999	1609	1809	1871	4516	18491	20530	950	2394	24122	17384	1845
g12325	454.51	-0.451401	0.19651	-2.2971	0.0216134	0.166306	g12325	423	672	422	257	268	352	448	395	374	179	483	407	320	560	353	362	590	582	436	619	591	396	1034	301	541
g13863	998.051	-0.341022	0.148393	-2.29809	0.0215565	0.166306	g13863	832	1208	1148	595	1067	1003	1140	1048	915	312	836	581	989	1159	1402	813	915	833	1172	1618	908	1717	1074	1079	1025
g9410	293.792	0.204582	0.0889978	2.29873	0.0215201	0.166306	g9410	249	399	322	219	281	394	349	351	449	334	372	234	225	261	190	303	307	284	226	293	333	232	235	309	310
g9617	315.932	0.205257	0.0892863	2.29886	0.0215131	0.166306	g9617	331	351	367	329	324	538	337	381	351	337	302	182	317	301	345	266	249	285	269	299	297	318	215	359	347
g871	111.673	0.259452	0.112951	2.29704	0.0216165	0.166306	g871	97	124	141	141	119	173	115	115	117	131	123	82	111	97	78	100	122	101	110	103	99	128	69	125	86
g3776	117.842	0.475055	0.206785	2.29733	0.0215997	0.166306	g3776	97	140	109	153	94	168	108	100	109	280	133	137	95	98	88	113	92	135	96	107	88	71	58	84	147
g3803	29.0381	0.477343	0.207715	2.29807	0.0215577	0.166306	g3803	24	28	45	42	43	47	32	43	21	29	23	12	48	29	28	11	15	24	30	22	22	31	17	39	28
g2788	9.94335	0.866429	0.376999	2.29823	0.0215489	0.166306	g2788	5	18	14	15	2	22	25	9	6	24	8	10	10	7	6	5	13	2	6	15	2	10	1	9	8
g13572	303.598	0.13277	0.0578293	2.29589	0.0216819	0.166559	g13572	232	354	365	230	300	407	354	409	386	312	371	197	279	306	282	292	293	278	286	308	321	276	228	325	327
g8987	33.8735	0.448505	0.195335	2.29608	0.021671	0.166559	g8987	45	61	49	51	42	57	35	40	24	20	22	20	41	37	25	22	25	15	30	27	46	35	26	44	20
g4470	334.453	0.232271	0.1012	2.29517	0.0217236	0.166754	g4470	388	471	463	275	383	496	474	485	365	242	262	195	279	378	399	299	314	282	300	312	376	308	169	369	280
g10335	211.505	-0.431054	0.187939	-2.29359	0.0218143	0.167324	g10335	167	258	192	186	163	318	250	141	109	101	138	132	251	195	331	162	190	205	304	245	168	314	104	473	301
g5862	509.123	0.269144	0.117392	2.2927	0.0218652	0.167589	g5862	451	611	811	482	473	684	575	574	560	500	767	366	447	506	388	550	614	546	402	337	663	406	356	372	430
g3011	672.95	0.212383	0.0926503	2.29231	0.0218878	0.167637	g3011	661	750	816	749	721	918	729	835	679	705	567	469	761	680	634	551	600	555	656	553	630	671	698	630	644
g7036	180.08	-1.01745	0.444117	-2.29095	0.0219663	0.16772	g7036	243	126	217	50	197	189	166	82	93	21	21	51	188	132	130	66	87	66	164	199	139	313	1096	194	116
g1707	120.676	-0.583309	0.254572	-2.29133	0.0219444	0.16772	g1707	119	282	106	83	72	102	193	84	54	33	52	76	50	141	221	104	158	182	140	138	146	62	85	286	142
g5595	1470.34	-0.392502	0.171304	-2.29126	0.0219486	0.16772	g5595	939	1319	2299	829	1198	1381	1468	2036	1415	1181	1634	985	886	958	1859	1418	1175	1975	1232	1084	1256	2672	1289	3551	1496
g10361	2330.42	-0.368697	0.160954	-2.29071	0.0219805	0.16772	g10361	1327	3635	2348	1674	1843	2694	2961	1716	1136	1195	2713	1705	1890	2730	2475	2524	2923	3323	3114	3972	3027	2698	1053	2162	2732
g12656	142.797	-0.321427	0.140274	-2.29142	0.0219391	0.16772	g12656	114	164	151	126	110	150	124	152	148	101	87	122	103	162	127	140	181	231	162	152	130	107	118	141	310
g1609	6.50455	-2.97717	1.30094	-2.28848	0.0221098	0.168105	g1609	0	0	0	0	9	0	0	3	9	1	0	1	0	0	0	29	6	83	13	0	2	0	0	5	0
g12655	511.43	-0.208656	0.0911792	-2.28842	0.022113	0.168105	g12655	501	629	557	342	441	624	577	552	591	303	456	363	388	522	426	482	466	525	514	598	587	556	763	626	565
g14163	458.915	-0.207322	0.0905741	-2.28898	0.0220804	0.168105	g14163	332	629	485	247	430	447	576	506	577	220	500	362	368	501	360	421	528	500	488	626	551	481	434	557	613
g6959	18.0484	0.546915	0.238897	2.28933	0.0220599	0.168105	g6959	17	21	25	26	24	42	27	18	14	9	19	11	24	21	12	20	15	9	15	9	26	10	16	22	5
g3126	130.934	2.95687	1.29172	2.2891	0.0220738	0.168105	g3126	31	381	6	571	1041	5	196	11	0	25	0	50	2	531	8	0	1	0	141	0	89	74	0	0	1
g12671	1348.4	-1.0383	0.454157	-2.28621	0.0222421	0.168961	g12671	479	1610	1819	561	431	2086	615	911	1103	184	201	294	2072	1222	212	2123	474	204	1193	1294	1299	5769	523	4394	4583
g7270	937.889	-0.38492	0.168594	-2.28312	0.022423	0.169706	g7270	624	1630	782	457	613	843	1168	1103	916	290	1173	834	613	935	959	1447	1386	1252	1186	1154	794	779	754	877	1386
g13990	936.616	-0.217125	0.0950925	-2.2833	0.0224127	0.169706	g13990	865	1024	1080	597	1046	1133	1013	1156	1025	488	760	594	768	984	924	812	855	751	1023	1128	940	1211	957	1603	1180
g7355	193.872	0.275974	0.120855	2.2835	0.0224009	0.169706	g7355	189	245	212	207	185	263	191	235	225	279	253	133	168	157	237	138	157	179	169	189	217	160	120	149	217
g7511	55.4445	0.423459	0.185451	2.2834	0.022407	0.169706	g7511	35	77	88	88	53	121	82	51	44	61	52	47	1236	39	49	45	60	52	30	54	60	34	35	67	33
g3938	24.2182	0.456412	0.199901	2.28319	0.0224189	0.169706	g3938	32	49	38	28	35	28	39	20	32	23	16	7	25	21	21	19	28	22	27	21	20	19	17	16	12
g4	1472.32	-0.496052	0.217341	-2.28237	0.0224676	0.169918	g4	548	1699	1216	467	818	1334	1350	1758	2057	705	2576	1222	625	1711	810	1718	1865	2226	1867	1999	2239	1407	1132	1340	3262
g10072	5776.02	-1.36937	0.600783	-2.27932	0.0226482	0.170672	g10072	4379	1017	3028	713	3961	303	2734	2882	8404	461	1210	1946	14387	910	1720	1319	1734	4057	23420	23394	883	3156	19649	16286	1076
g1976	2871.87	-1.11955	0.491373	-2.27841	0.0227021	0.170672	g1976	1956	988	1507	1060	1903	852	1705	1424	3212	565	1105	1140	7571	698	1552	645	1033	1730	9062	11875	504	1863	7279	9494	962
g15130	325.336	-0.470149	0.206308	-2.27887	0.0226748	0.170672	g15130	260	637	208	245	210	223	265	187	298	151	473	209	211	386	242	314	333	709	294	656	347	488	167	433	373
g7851	532.203	-0.165737	0.0727387	-2.27852	0.0226956	0.170672	g7851	463	628	547	438	413	618	563	529	578	525	462	414	397	551	611	538	480	501	610	710	538	638	374	614	730
g13934	749.746	0.171074	0.0750679	2.27893	0.0226713	0.170672	g13934	633	826	877	680	613	1099	879	1043	905	759	869	551	806	641	615	726	694	657	652	671	747	624	4792	971	862
g4046	251.85	0.198434	0.0871006	2.27822	0.0227134	0.170672	g4046	256	306	287	300	272	352	280	350	278	250	234	184	189	227	254	231	232	211	220	217	245	264	217	276	211
g10742	805.733	0.275826	0.121056	2.2785	0.0226968	0.170672	g10742	846	837	1017	836	943	1217	942	917	882	934	672	585	896	706	766	638	633	655	650	614	712	589	991	957	718
g3321	173.336	0.290265	0.127311	2.27997	0.0226096	0.170672	g3321	190	232	210	183	177	219	217	234	158	191	170	129	181	158	175	191	177	189	133	92	173	107	160	156	138
g14512	11.5584	1.79326	0.787157	2.27815	0.0227174	0.170672	g14512	5	53	55	20	5	14	7	12	0	6	27	16	0	27	8	5	0	3	3	0	31	0	0	6	0
g11278	67.5099	0.65213	0.286343	2.27744	0.02276	0.170742	g11278	82	131	75	104	71	149	101	44	17	41	47	56	138	70	98	37	60	30	28	43	62	62	24	92	36
g3645	4.89759	1.02329	0.449293	2.27755	0.0227536	0.170742	g3645	4	4	10	1	10	4	6	17	1	10	9	2	6	6	2	4	1	1	0	3	9	5	3	2	5
g1287	196.666	-0.529794	0.232687	-2.27685	0.022795	0.170879	g1287	138	264	203	73	259	173	169	234	192	132	80	166	88	183	398	143	162	212	397	190	190	464	141	107	223
g8479	22.3819	0.669843	0.294415	2.27517	0.0228959	0.17151	g8479	25	39	17	38	15	28	64	19	12	15	13	20	48	21	18	28	18	11	11	24	14	21	6	27	10
g14718	83.7811	0.303217	0.133303	2.27465	0.0229269	0.171616	g14718	90	97	121	84	101	127	103	82	90	107	102	53	61	74	64	79	86	40	63	92	91	62	48	107	102
g4393	739.272	0.210662	0.0926669	2.27333	0.0230064	0.172086	g4393	644	803	848	719	653	936	773	840	773	825	1055	649	703	777	544	724	848	646	570	721	760	620	681	745	675
g3216	408.373	-0.253432	0.111504	-2.27286	0.0230348	0.172172	g3216	416	628	390	311	363	364	522	452	417	226	353	245	301	404	422	458	436	419	381	421	484	449	617	418	418
g4727	250.736	0.193011	0.0849308	2.27257	0.0230523	0.172178	g4727	224	324	284	242	228	335	317	339	243	315	239	201	223	228	239	236	209	241	212	250	243	245	166	222	328
g3333	57.9967	-0.390544	0.171934	-2.27148	0.0231178	0.172415	g3333	43	71	62	51	58	68	81	67	43	41	32	29	49	34	67	47	47	33	77	73	59	95	92	93	57
g10080	270.589	0.194597	0.0856633	2.27164	0.023108	0.172415	g10080	236	362	294	216	231	357	348	316	357	295	321	233	233	263	186	285	287	307	194	286	273	199	206	260	308
g6976	1932.22	0.308851	0.135991	2.27111	0.0231402	0.172456	g6976	1420	2743	2435	1453	1692	2749	2284	2598	2659	1678	3456	1605	1780	1681	942	2019	2255	2055	1521	1525	2197	1193	1818	1550	1785
g4842	157.098	0.215796	0.0950626	2.27004	0.0232049	0.172813	g4842	123	183	174	160	151	204	194	176	187	197	183	139	134	143	124	180	159	164	139	138	142	131	102	175	148
g11876	28.3045	-1.66489	0.733604	-2.26947	0.0232397	0.172848	g11876	1	49	10	3	2	22	0	78	42	0	2	2	11	10	11	108	4	3	42	18	48	48	1	208	46
g12028	6167.87	-0.5409	0.238344	-2.26941	0.0232433	0.172848	g12028	3493	6053	5710	2377	2667	6253	5951	7375	7934	5276	6798	4319	3169	6552	2597	8159	8206	9040	7577	12424	8056	7318	1955	3813	16291
g5517	9.53967	-1.39726	0.616059	-2.26807	0.0233252	0.173331	g5517	17	0	3	2	8	4	2	17	3	2	1	5	9	3	20	3	3	1	18	25	1	69	4	7	14
g14534	101.455	0.310929	0.137145	2.26716	0.0233803	0.173488	g14534	87	135	127	90	89	122	86	132	100	121	186	110	89	77	84	88	74	106	65	84	122	89	83	95	104
g1619	208.335	0.616986	0.272125	2.26729	0.0233726	0.173488	g1619	244	178	260	201	338	364	184	208	506	373	168	104	182	144	127	123	93	110	254	125	74	156	348	86	230
g4862	454.073	-0.482526	0.212914	-2.2663	0.0234332	0.173755	g4862	208	579	377	151	351	359	553	502	574	123	639	371	262	566	362	441	568	648	684	860	610	448	220	342	945
g4594	3.90365	-1.14597	0.505974	-2.26488	0.0235201	0.174171	g4594	5	11	4	1	3	1	3	2	4	1	1	0	0	2	3	10	6	1	5	6	5	8	4	16	0
g2040	10.0437	-1.0116	0.446709	-2.26455	0.0235403	0.174171	g2040	9	14	3	1	0	20	7	4	21	0	1	11	7	4	9	9	8	24	14	16	11	7	13	16	31
g934	2113.2	-0.516006	0.227856	-2.26461	0.0235365	0.174171	g934	1552	1660	1904	1746	2143	2286	1821	1811	1701	1415	1002	1070	2698	2029	3895	1053	1094	1224	3753	3588	1452	3694	1831	4629	2364
g11818	293.292	-0.182796	0.0807456	-2.26385	0.0235833	0.174363	g11818	272	378	313	200	238	302	287	381	333	241	277	224	235	251	256	269	254	388	338	288	315	292	346	392	351
g12495	63.4854	0.391385	0.172935	2.26319	0.0236238	0.174537	g12495	53	101	58	48	50	101	79	86	108	42	144	48	55	51	47	48	75	47	43	89	65	41	33	49	72
g14701	286.766	-1.60492	0.709419	-2.2623	0.0236789	0.174818	g14701	189	25	75	52	134	7	72	105	203	19	14	96	928	44	96	60	69	159	786	1342	20	96	1328	927	112
g1621	259.933	-0.208145	0.0920459	-2.26131	0.0237399	0.175141	g1621	265	289	320	184	257	323	302	277	270	167	223	164	192	242	286	231	224	214	264	297	280	390	311	358	267
g15012	96.2198	-1.3213	0.584493	-2.26059	0.0237847	0.17522	g15012	76	28	53	10	80	5	101	40	118	7	18	39	210	14	64	10	18	55	376	339	23	48	336	288	31
g2630	653.037	0.194731	0.0861332	2.26081	0.0237708	0.17522	g2630	432	844	800	514	598	840	731	908	908	601	958	518	565	656	502	631	631	673	566	653	740	501	529	541	764
g9056	70.736	-0.446689	0.197653	-2.25996	0.0238235	0.175253	g9056	47	83	71	60	42	43	66	59	83	66	45	67	49	70	123	67	76	82	86	130	65	83	21	63	140
g12961	390.214	0.209337	0.0926179	2.26022	0.0238073	0.175253	g12961	343	529	470	436	299	575	508	468	374	380	492	285	366	355	276	416	413	392	327	364	453	268	272	412	416
g9831	143.597	0.234496	0.103809	2.25892	0.0238886	0.175606	g9831	149	182	178	158	146	207	160	189	147	159	132	111	132	114	100	156	140	145	144	91	139	122	127	145	137
g13593	191.489	-1.08786	0.481734	-2.25822	0.0239318	0.175672	g13593	229	92	249	35	162	47	255	64	307	29	56	90	143	77	104	106	100	415	193	249	54	57	1095	394	32
g12679	206.634	0.444872	0.196987	2.25838	0.0239219	0.175672	g12679	163	257	295	205	215	232	233	223	183	299	371	204	145	237	195	202	240	234	200	173	206	112	55	78	222
g5116	90.458	-1.01589	0.450122	-2.25692	0.0240131	0.17589	g5116	21	74	21	92	33	60	53	128	36	35	9	17	230	51	206	26	41	85	198	186	20	301	75	91	184
g7642	280.563	-0.341277	0.151208	-2.25701	0.0240074	0.17589	g7642	285	330	297	246	270	309	329	274	256	177	136	165	269	212	350	251	229	209	312	299	238	353	480	446	326
g4442	134.924	0.872659	0.38658	2.25738	0.0239843	0.17589	g4442	143	53	164	359	104	37	159	160	155	83	56	104	591	37	77	66	114	127	115	72	88	69	1420	157	50
g14089	143.148	0.18691	0.0828508	2.25599	0.0240714	0.176191	g14089	148	152	170	159	152	183	170	201	162	131	150	105	124	127	139	118	115	108	114	136	170	140	124	172	144
g4119	191.126	-0.216078	0.0958095	-2.25529	0.0241152	0.176385	g4119	188	245	251	106	160	208	166	261	228	119	163	116	141	217	152	207	174	206	212	261	179	253	161	258	265
g4340	62.8496	-1.26872	0.563594	-2.25112	0.0243778	0.178159	g4340	71	32	59	7	41	5	69	18	138	9	14	17	62	16	16	18	31	55	129	48	32	28	396	209	7
g4757	292.09	0.193259	0.0858587	2.25089	0.0243925	0.178159	g4757	264	357	348	245	304	432	385	408	315	302	288	204	293	251	254	278	334	241	214	276	309	234	282	338	237
g10732	967.839	-0.375524	0.166895	-2.25007	0.0244448	0.178414	g10732	709	1078	1185	749	967	1078	926	985	763	625	557	558	932	1047	1899	636	677	670	1061	1404	784	1779	943	1152	1333
g11037	566.143	0.213598	0.0949425	2.24976	0.0244639	0.178426	g11037	393	691	732	459	491	895	673	690	690	561	833	409	568	517	407	599	597	624	447	565	612	421	372	526	638
g13970	13067	0.302777	0.134615	2.2492	0.0244996	0.178559	g13970	10066	12691	18696	11679	15398	16552	16142	22577	20643	11556	14695	8504	12504	12218	15991	9519	10320	8486	10574	15042	11230	17674	8110	8779	12960
g9776	223.98	-0.160406	0.0713446	-2.24833	0.0245549	0.178717	g9776	228	230	218	185	181	316	263	246	197	197	205	161	178	208	190	258	235	218	240	246	239	248	205	257	317
g10919	205.85	0.201277	0.0895235	2.24832	0.0245561	0.178717	g10919	203	260	236	187	217	316	245	266	168	244	208	150	172	217	166	190	171	170	196	231	179	253	125	211	236
g2280	3063.14	-0.280777	0.124978	-2.24661	0.0246648	0.179126	g2280	2985	3378	3585	2165	3387	3454	3588	3865	2965	1751	2027	1418	2428	3213	3858	2335	2508	2186	3552	4351	3017	4617	2716	4533	4514
g308	3187.3	-0.177179	0.0788588	-2.24679	0.0246537	0.179126	g308	2477	4056	3807	1955	3057	3425	3734	3696	3658	1800	3735	1982	2807	3156	2691	2893	3414	3472	3389	3772	3716	3398	3686	4201	3241
g11947	593.521	0.214239	0.0953513	2.24684	0.0246504	0.179126	g11947	435	720	684	511	442	829	723	730	766	603	866	435	641	593	538	640	620	566	452	630	575	489	315	595	678
g9552	4.82976	1.87569	0.835188	2.24583	0.0247149	0.179363	g9552	7	6	0	139	167	2	4	2	82	1	2	0	1	1	2	0	1	6	2	3	1	0	1	3	3
g12428	194.966	-0.212211	0.0945081	-2.24543	0.0247405	0.179422	g12428	169	187	189	159	150	193	184	200	197	187	166	197	150	211	204	177	165	232	201	205	217	204	198	259	288
g1387	85.2882	-1.78893	0.796798	-2.24515	0.0247586	0.179425	g1387	162	32	14	0	21	4	54	151	129	8	3	2	8	18	44	57	15	56	135	6	57	21	538	569	6
g11598	271.587	0.205244	0.0914441	2.24448	0.0248019	0.179612	g11598	263	342	370	257	293	411	327	365	302	270	252	152	248	263	330	251	278	240	206	254	313	250	167	230	266
g14621	1840.87	-0.306597	0.136648	-2.24369	0.0248524	0.179825	g14621	2003	2220	1911	1022	2028	1687	2069	2428	2118	890	1455	982	1498	1652	1710	1607	1629	1809	1991	1945	1902	2112	3042	3061	1923
g10221	114.822	0.359333	0.160168	2.24347	0.0248664	0.179825	g10221	113	207	103	150	102	181	179	148	149	85	117	96	72	118	79	107	126	129	69	87	170	61	46	116	128
g4983	225.096	0.257632	0.114853	2.24314	0.0248875	0.179851	g4983	207	273	269	253	200	365	233	185	248	296	233	176	244	207	221	205	214	212	224	220	245	160	122	202	241
g11676	110.62	0.309493	0.137991	2.24285	0.0249064	0.17986	g11676	109	119	158	127	117	211	129	124	104	117	85	66	142	99	104	91	81	72	119	95	94	105	106	136	77
g9126	555.98	-0.152363	0.0679905	-2.24095	0.0250295	0.180621	g9126	457	657	633	366	499	564	628	655	642	475	548	433	449	516	566	550	637	544	536	625	603	548	666	551	687
g25	236.429	0.217867	0.0972351	2.24062	0.0250507	0.180648	g25	226	311	287	227	227	306	257	267	272	279	226	209	230	213	254	253	238	242	193	196	241	217	111	220	250
g3350	141.758	0.226768	0.101233	2.24006	0.0250868	0.180781	g3350	138	145	196	129	138	200	170	177	165	152	194	94	141	106	108	137	132	135	131	125	191	146	83	114	146
g3095	594.75	-0.612012	0.273281	-2.2395	0.0251232	0.180915	g3095	394	647	367	273	243	352	491	489	510	511	815	570	214	877	527	766	899	1346	666	1190	780	585	236	145	1155
g7088	6.73764	-1.47156	0.657261	-2.23893	0.0251602	0.181055	g7088	10	8	4	1	6	7	1	2	2	0	0	1	8	4	10	2	0	3	26	13	1	35	0	13	18
g10273	45.1619	0.412055	0.184174	2.23731	0.0252659	0.181688	g10273	42	49	54	50	41	59	45	53	83	57	81	48	19	31	31	40	40	44	40	35	50	20	25	50	52
g4685	121.246	0.312989	0.139917	2.23696	0.0252887	0.181724	g4685	152	141	152	164	110	195	136	132	105	166	116	89	77	117	118	114	112	119	99	84	135	94	73	101	139
g5799	18.0866	-1.05285	0.471206	-2.23438	0.0254582	0.182429	g5799	16	32	11	14	3	12	10	24	30	4	3	5	10	7	14	49	9	4	30	7	30	51	5	89	4
g11013	1568.08	-0.308534	0.138052	-2.23491	0.0254235	0.182429	g11013	1643	2296	1791	702	1518	1347	1703	1336	1320	683	1437	1298	1405	1734	1101	1293	1610	2008	2050	2490	1655	1769	1967	1863	1750
g2609	530.325	0.174731	0.078201	2.23438	0.0254582	0.182429	g2609	471	716	664	498	469	804	657	574	566	565	535	434	441	522	549	459	495	505	412	500	630	459	317	524	694
g3628	2.35489	3.09894	1.38659	2.23494	0.0254211	0.182429	g3628	4	1	174	0	0	0	4	38	0	0	2	1	9	0	0	0	0	0	0	3	0	2	0	0	0
g4012	190.585	-0.354402	0.158647	-2.2339	0.0254896	0.182527	g4012	174	178	187	153	212	227	217	185	176	113	100	102	199	183	173	161	150	134	183	360	199	314	119	358	325
g12070	1598.27	-0.178897	0.0800946	-2.23357	0.0255113	0.182555	g12070	1534	1790	1749	1001	1625	1767	1712	1918	1928	1432	1481	937	1262	1383	1325	1447	1509	1507	1848	2065	1644	1967	1942	1789	1949
g6955	511.093	-0.207034	0.0927052	-2.23326	0.025532	0.182575	g6955	449	650	455	375	347	590	543	551	532	507	502	433	311	520	650	549	506	649	568	577	561	539	358	490	710
g7573	429.111	-0.120405	0.0539874	-2.23024	0.0257313	0.183744	g7573	373	550	455	369	381	477	457	440	468	402	454	301	316	405	452	422	381	433	432	554	466	466	393	496	510
g2214	391.331	0.278125	0.124694	2.23046	0.0257172	0.183744	g2214	291	466	431	355	306	571	343	445	541	541	640	280	382	377	239	382	379	434	311	338	379	302	313	384	434
g967	1209.21	-0.497785	0.223259	-2.22964	0.0257716	0.183904	g967	857	1563	1864	522	1399	1013	1690	1413	1017	204	603	604	820	1463	1959	768	1169	1006	1539	1592	1445	2683	1330	1345	1205
g13470	14.6531	-0.523767	0.23498	-2.22899	0.0258147	0.184046	g13470	15	8	6	7	6	15	19	14	11	8	21	12	12	19	10	20	13	21	14	26	10	17	17	19	30
g10029	425.149	-0.211894	0.0950824	-2.22852	0.0258456	0.184046	g10029	291	470	426	269	284	432	412	476	515	488	473	373	281	414	377	447	467	530	480	475	504	459	333	492	586
g7929	296.055	0.29694	0.133241	2.22859	0.025841	0.184046	g7929	263	438	377	304	168	411	336	375	373	266	281	288	358	322	223	216	272	364	213	375	293	309	102	252	347
g2550	938.721	-0.667671	0.299865	-2.22657	0.0259757	0.184716	g2550	1260	845	1004	377	1066	719	861	994	837	279	374	338	789	934	987	651	567	551	1215	839	783	1230	3596	1472	609
g8825	659.422	0.17967	0.0806874	2.22674	0.0259647	0.184716	g8825	538	920	792	641	580	852	864	905	812	641	729	472	543	625	459	697	723	710	469	624	805	558	528	619	643
g11782	808.849	-0.225138	0.101147	-2.22586	0.0260239	0.18493	g11782	508	1055	875	406	737	832	921	872	982	410	935	611	641	1053	617	772	909	857	890	1071	1049	855	764	910	1171
g11375	556.034	-0.333362	0.149787	-2.22558	0.0260426	0.184935	g11375	261	660	548	318	372	673	629	594	677	291	754	381	428	624	387	467	645	745	646	668	685	1022	316	538	995
g11023	333.073	-0.196676	0.0883911	-2.22506	0.0260769	0.18505	g11023	391	367	313	217	277	381	373	349	406	309	249	194	320	284	285	336	336	331	377	394	361	351	390	446	378
g9069	244.24	-0.438678	0.197335	-2.22301	0.0262155	0.185905	g9069	137	263	204	114	120	241	220	209	265	222	333	198	158	309	249	247	292	288	294	467	267	310	109	131	590
g12181	337.596	0.15931	0.0716883	2.22226	0.0262656	0.186131	g12181	324	416	427	369	363	458	376	399	352	287	329	274	300	318	309	345	269	282	256	330	374	296	278	400	395
g4475	452.738	-0.18097	0.081471	-2.22128	0.0263321	0.186474	g4475	374	519	535	328	457	588	509	575	494	289	395	287	330	459	567	372	407	384	475	587	477	653	341	553	622
g4886	167.808	0.241381	0.108696	2.2207	0.0263712	0.186622	g4886	113	191	257	151	197	219	213	206	211	119	237	121	147	191	159	174	196	167	151	143	173	173	81	132	149
g6921	280.166	0.277204	0.124881	2.21973	0.0264368	0.186956	g6921	285	313	352	376	299	442	346	303	267	250	318	188	274	255	341	280	248	246	244	166	293	176	190	317	277
g8853	529.666	-0.232674	0.104874	-2.21861	0.0265136	0.187251	g8853	384	841	656	361	424	496	656	460	598	250	633	345	438	544	489	558	671	665	543	623	789	533	488	570	507
g2601	545.38	-0.207233	0.0934078	-2.21858	0.0265151	0.187251	g2601	374	728	633	386	412	692	662	629	700	229	584	388	412	562	469	567	682	560	516	735	660	561	434	639	797
g8286	493.103	0.241173	0.108725	2.21819	0.0265418	0.187311	g8286	426	582	537	494	482	728	599	569	594	629	608	425	363	406	420	458	436	518	442	486	492	428	224	434	695
g12187	742.517	-0.545181	0.245862	-2.21743	0.0265937	0.187418	g12187	957	958	893	400	724	575	833	776	688	303	271	468	441	566	843	620	507	544	984	608	817	826	2101	1401	442
g10722	403.729	0.309316	0.139487	2.21752	0.0265878	0.187418	g10722	355	491	382	498	509	801	409	423	307	539	409	337	359	336	440	302	358	342	346	288	321	333	336	464	417
g11242	133.285	-0.227323	0.102558	-2.21654	0.0266544	0.187589	g11242	131	148	140	78	118	137	152	168	170	106	114	83	98	131	117	103	118	145	162	194	135	197	84	171	215
g8541	33.2458	0.381777	0.172219	2.21681	0.0266361	0.187589	g8541	29	34	68	39	43	32	39	35	32	44	31	32	29	28	16	31	35	28	35	31	27	28	32	23	27
g1916	737.17	-0.378948	0.171021	-2.21579	0.0267058	0.187692	g1916	391	1205	557	329	412	700	815	773	870	442	702	753	420	989	429	699	885	1388	779	1096	900	778	566	785	1229
g2922	206.17	0.257129	0.116033	2.216	0.0266916	0.187692	g2922	169	242	282	166	173	278	198	278	268	270	306	150	174	191	149	193	193	203	166	185	192	124	205	242	210
g4759	184.974	0.232697	0.105173	2.21252	0.026931	0.189145	g4759	193	204	202	163	228	262	180	259	230	226	222	122	161	138	166	166	159	209	159	156	188	162	168	153	177
g6628	3189.32	-0.532433	0.240741	-2.21164	0.0269916	0.189408	g6628	2979	2470	3523	1986	3952	3235	3228	2951	2974	1033	1169	1187	4245	2965	5591	1878	2324	1753	6012	5008	2633	5452	3529	6086	2701
g6114	429.416	-0.321927	0.145591	-2.21117	0.027024	0.189408	g6114	355	340	422	359	400	524	395	427	376	400	301	269	471	367	590	351	327	269	671	645	354	475	456	762	498
g12400	398.461	-0.246108	0.111294	-2.21133	0.0270133	0.189408	g12400	259	504	362	207	314	365	449	489	502	263	505	332	285	435	307	451	419	533	463	510	566	410	306	342	590
g5757	23.7419	-1.12672	0.509779	-2.21021	0.0270909	0.189747	g5757	225	13	3	2	25	18	8	34	71	3	2	10	6	21	36	16	19	74	126	11	29	11	15	33	8
g13114	1380.31	-1.31882	0.596781	-2.20988	0.0271132	0.189774	g13114	977	180	813	303	717	91	685	971	1918	164	366	425	3462	298	527	471	451	1456	3698	3291	171	543	6577	4705	330
g11800	20.3636	0.555616	0.251606	2.20828	0.027225	0.190426	g11800	13	16	40	27	25	39	13	30	21	29	33	16	19	11	5	27	18	11	12	11	17	19	20	19	19
g7173	4.98368	-0.783186	0.354742	-2.20777	0.0272606	0.190481	g7173	2	5	3	1	5	4	8	3	5	1	6	7	1	3	10	6	1	11	4	6	8	4	4	12	7
g6894	625.637	0.367564	0.166509	2.20748	0.0272809	0.190481	g6894	451	842	606	502	489	991	661	824	762	1066	919	520	579	558	485	665	735	689	500	396	768	336	255	504	691
g1735	15.7613	1.36127	0.616694	2.20736	0.0272887	0.190481	g1735	24	46	40	6	7	72	43	33	4	8	0	1	41	5	2	16	5	3	6	1	2	30	6	22	1
g8881	1358.7	-0.2333	0.105737	-2.20641	0.027355	0.190701	g8881	1102	1358	1331	970	1243	1407	1490	1575	1326	848	991	1229	991	1962	1643	1206	1362	1310	1563	1670	1425	1860	1074	1299	2170
g6132	126.92	0.21856	0.0990582	2.20638	0.0273574	0.190701	g6132	113	128	164	130	154	201	131	130	163	109	133	97	137	117	139	106	97	109	117	100	129	100	113	137	143
g1311	1152.17	-0.132137	0.0599471	-2.20423	0.0275083	0.191622	g1311	940	1449	1151	948	965	1501	1248	1344	1278	896	1256	797	833	1163	1136	951	1131	1166	1085	1485	1151	1277	1039	1715	1439
g7762	684.309	0.294234	0.133517	2.20372	0.0275439	0.19174	g7762	659	819	1099	800	927	986	699	829	760	627	489	364	824	649	872	438	537	494	597	643	541	810	427	743	675
g4928	294.53	0.225095	0.102162	2.20331	0.0275731	0.191813	g4928	195	416	349	235	239	494	324	373	399	372	363	206	268	263	256	254	296	300	252	321	320	284	146	277	316
g5602	164.949	0.384924	0.174906	2.20074	0.0277542	0.192941	g5602	214	312	242	198	192	251	181	131	116	66	148	107	244	206	158	99	160	114	156	213	170	156	83	141	131
g11893	376.373	-0.451325	0.205137	-2.20011	0.0277988	0.193121	g11893	319	539	510	140	399	314	445	468	343	76	212	195	251	537	365	211	390	353	541	707	417	692	287	563	490
g11703	38.3843	-0.625216	0.284221	-2.19975	0.0278243	0.193167	g11703	74	50	30	20	39	12	39	43	20	14	19	17	18	43	30	46	28	33	53	35	33	54	60	122	40
g11410	187.563	-0.488039	0.221925	-2.19912	0.0278693	0.193348	g11410	235	157	172	161	183	160	177	156	176	110	96	88	172	185	270	134	110	155	272	264	142	209	466	246	140
g12074	18.2721	0.478024	0.217502	2.19779	0.0279639	0.193873	g12074	25	23	23	27	20	29	23	22	11	18	16	16	19	18	7	11	27	11	12	16	13	12	25	17	13
g1084	2294.92	-0.50515	0.229919	-2.19708	0.0280145	0.194092	g1084	1872	1881	2219	1731	2280	2468	1990	2167	1942	1853	1133	1184	2675	1737	3166	1249	1176	1232	5275	4814	1401	3605	2013	4789	2307
g10021	929.549	-0.120868	0.0550503	-2.1956	0.0281208	0.194676	g10021	731	1146	1085	730	823	1200	963	1103	1106	710	814	644	795	927	1035	895	930	781	993	1120	918	1191	747	1100	1166
g11756	49.9336	0.984501	0.448443	2.19537	0.0281368	0.194676	g11756	41	56	26	153	192	51	97	76	19	42	6	33	15	61	19	35	21	5	68	10	57	63	14	23	50
g12565	13.2196	-0.822022	0.374502	-2.19497	0.0281655	0.194733	g12565	218	9	5	2	4	5	6	15	13	14	30	10	2	12	5	18	13	19	13	23	22	4	30	28	18
g3858	67.6903	0.39318	0.179148	2.19473	0.028183	0.194733	g3858	52	87	118	82	96	114	89	94	84	46	37	47	63	75	82	47	62	65	49	36	99	57	31	78	38
g12062	252.594	-0.364752	0.166297	-2.19337	0.0282806	0.195276	g12062	243	366	259	143	293	195	276	263	246	47	175	166	242	302	209	221	263	293	284	381	310	368	290	347	257
g12508	68.6074	-2.74257	1.25072	-2.1928	0.0283221	0.19533	g12508	0	3	3690	3	23	0	1	19	0	143	0	0	0	35	38	26	0	133	9	61	1	1175	2750	3	24
g9054	287.957	-0.16376	0.0746829	-2.19273	0.0283267	0.19533	g9054	251	370	259	201	248	292	298	343	321	289	270	228	231	260	295	275	324	249	277	318	323	286	324	380	351
g12417	15.1965	-0.913391	0.416706	-2.19193	0.0283843	0.195596	g12417	14	8	10	9	13	17	17	20	17	8	8	5	4	8	12	11	5	16	17	7	4	12	44	92	9
g2675	90.4492	0.257473	0.117519	2.19091	0.0284581	0.195972	g2675	79	109	111	115	75	136	95	92	117	86	122	70	89	77	63	89	93	104	72	102	105	69	47	82	86
g15149	311.364	-0.571381	0.260869	-2.1903	0.0285027	0.196148	g15149	78	341	266	113	120	314	305	328	327	137	454	319	195	390	155	303	456	401	389	610	377	387	117	228	947
g3074	84.2072	0.258904	0.118239	2.18967	0.028548	0.196327	g3074	89	94	108	76	72	126	96	94	111	100	105	69	59	84	52	72	72	94	63	72	123	56	74	83	85
g1412	1124.64	-0.299727	0.13696	-2.18843	0.0286383	0.196714	g1412	732	1534	1142	454	918	1076	1409	1150	1477	471	1463	855	771	1339	705	956	1367	1443	1251	1319	1598	1370	1158	1431	1486
g6362	672.788	-0.156826	0.0716633	-2.18837	0.0286427	0.196714	g6362	564	787	785	519	650	790	800	736	716	519	568	495	562	608	568	611	645	791	590	730	684	759	831	796	918
g1481	868.538	-0.918754	0.419905	-2.188	0.0286695	0.196767	g1481	668	420	560	223	635	179	680	620	1601	214	608	450	1454	421	206	564	503	1111	2083	1602	402	276	3751	1554	436
g11648	581.51	-0.189759	0.0867483	-2.18747	0.0287083	0.196805	g11648	516	732	635	269	562	605	679	701	622	338	637	496	462	579	467	557	626	741	577	709	768	605	599	637	676
g4089	627.014	-0.128932	0.0589576	-2.18687	0.028752	0.196805	g4089	518	818	596	400	509	747	725	765	776	571	652	408	528	593	532	586	702	625	655	695	639	672	613	820	815
g431	677.116	0.250671	0.114619	2.18699	0.0287434	0.196805	g431	495	810	873	530	527	973	835	842	964	730	1007	552	592	647	559	692	746	840	553	561	760	461	329	627	720
g8277	22.8305	0.461452	0.210963	2.18736	0.0287164	0.196805	g8277	19	17	32	21	29	29	32	30	34	32	14	27	26	19	16	27	17	14	27	32	13	11	17	11	23
g1187	203.731	0.260856	0.119345	2.18573	0.0288354	0.197244	g1187	331	224	298	159	281	289	192	277	239	151	166	155	157	193	187	180	156	150	199	161	224	210	150	231	199
g6626	1438.08	-0.11664	0.0533747	-2.18531	0.0288659	0.197321	g6626	1396	1719	1406	1061	1158	1445	1688	1553	1752	1219	1486	1151	1115	1463	1250	1381	1341	1561	1513	1724	1786	1520	1340	1719	1652
g5803	367.623	-0.295503	0.135239	-2.18504	0.0288859	0.197326	g5803	343	405	437	206	368	360	399	472	454	262	213	220	352	285	390	291	290	309	540	509	320	388	547	555	398
g4723	199.541	0.251365	0.115057	2.1847	0.0289112	0.197367	g4723	186	199	203	231	153	304	208	238	232	287	212	155	191	195	185	191	170	181	196	218	180	180	101	213	203
g13988	1306.46	-0.223111	0.102166	-2.1838	0.0289771	0.197685	g13988	953	1843	1375	791	1117	1381	1640	1369	1432	596	1507	1032	904	1578	1251	1440	1697	1656	1442	1625	1635	1390	814	1432	1533
g11435	36.8263	-0.685571	0.31403	-2.18314	0.0290255	0.197883	g11435	35	33	24	30	23	27	28	23	52	24	30	23	39	13	34	57	42	106	53	18	30	69	7	14	93
g6918	479.625	0.246038	0.112798	2.18122	0.0291671	0.198618	g6918	479	543	722	564	441	734	516	531	510	459	487	345	431	508	523	513	421	471	454	304	608	336	359	403	411
g12946	229.993	1.35588	0.621636	2.18115	0.029172	0.198618	g12946	931	186	191	19	1323	162	206	247	160	7	13	181	561	53	94	23	42	86	218	140	100	78	128	462	28
g8327	169.204	0.215457	0.0988657	2.17929	0.02931	0.199425	g8327	171	215	178	123	137	232	196	180	222	151	234	185	145	176	151	164	183	169	149	147	201	146	80	174	174
g6292	291.121	-1.15177	0.5287	-2.17849	0.0293698	0.199699	g6292	149	403	266	123	242	384	478	203	123	31	12	45	132	273	214	294	225	56	177	325	113	2494	109	685	96
g13244	4.47365	-1.21886	0.559685	-2.17777	0.0294233	0.19993	g13244	0	7	1	1	4	2	15	7	0	2	0	1	1	2	5	7	6	5	9	5	1	6	2	26	4
g14235	904.195	-0.136574	0.0627338	-2.17704	0.0294776	0.200166	g14235	885	1097	1022	656	873	1057	1045	1074	1022	666	781	616	800	746	857	907	801	767	958	1063	926	1007	958	1290	1082
g14646	115.522	0.309066	0.141999	2.17653	0.0295158	0.200293	g14646	80	115	155	130	98	197	124	136	128	156	133	85	127	109	81	86	71	71	95	121	99	137	134	123	111
g3900	945.338	-0.138719	0.0637636	-2.17552	0.0295913	0.200672	g3900	757	1218	1100	693	761	1209	1082	922	989	681	931	640	959	969	1027	788	922	914	970	1154	955	1235	736	1328	1143
g9590	466.317	-0.523212	0.240591	-2.1747	0.0296527	0.20069	g9590	271	403	545	184	496	371	490	488	669	143	295	343	544	355	340	294	304	543	511	529	377	459	1305	874	562
g11630	1174.26	-0.482272	0.221751	-2.17484	0.0296425	0.20069	g11630	481	1504	1061	363	692	984	1280	1518	1646	583	1530	1006	468	1438	479	1307	1800	1843	1461	1950	1654	1115	810	925	2450
g5762	23.3282	-0.4268	0.19625	-2.17477	0.0296471	0.20069	g5762	21	22	13	13	8	32	20	20	19	29	22	22	14	29	15	28	26	38	34	28	31	23	15	27	40
g13565	7.43772	-1.20695	0.555205	-2.17388	0.0297144	0.200709	g13565	11	3	3	5	2	3	1	2	2	4	1	8	6	11	11	9	1	5	49	4	2	3	4	28	6
g13176	674.2	-0.296523	0.136376	-2.1743	0.0296823	0.200709	g13176	406	807	677	288	516	695	697	842	996	510	721	525	420	723	449	875	721	828	836	984	819	682	446	588	1249
g8992	3707.32	0.264438	0.12164	2.17395	0.0297092	0.200709	g8992	2979	4506	4761	4515	3221	5785	4553	3517	3402	2933	4183	3578	4693	3440	3674	3248	3797	3827	2666	4076	3847	3580	1632	3667	3355
g10512	770.003	0.73794	0.339511	2.17354	0.0297397	0.200748	g10512	422	639	3038	1225	1222	1696	718	966	928	569	194	179	1135	592	462	437	303	222	433	604	1078	1259	253	1011	343
g7361	792.668	-0.365576	0.168252	-2.1728	0.0297956	0.200861	g7361	783	751	668	617	723	978	740	792	582	532	544	507	803	865	1180	644	433	498	1065	1094	613	1341	654	1654	1023
g11136	315.602	0.215355	0.0991127	2.17283	0.0297932	0.200861	g11136	216	384	344	394	267	411	312	402	427	381	330	278	1985	298	271	328	271	277	285	304	337	276	243	304	324
g11888	19.2261	-0.959097	0.441768	-2.17104	0.0299279	0.201355	g11888	37	15	15	17	25	12	19	14	5	7	3	5	6	9	63	7	15	5	46	15	16	71	5	37	15
g7939	63.6189	0.274198	0.126279	2.17137	0.0299029	0.201355	g7939	66	75	76	80	76	79	83	87	59	70	68	49	36	65	60	61	66	68	52	65	62	67	29	54	50
g4917	13.5128	0.663083	0.305413	2.1711	0.0299235	0.201355	g4917	13	7	26	11	10	23	31	16	21	25	25	6	8	8	11	7	17	6	7	9	5	6	20	12	11
g1421	859.841	-0.458392	0.211227	-2.17014	0.0299965	0.201683	g1421	681	742	675	585	457	708	528	643	672	963	1006	807	799	839	785	796	708	881	1320	2246	612	728	631	721	2075
g14582	119.48	0.36658	0.168971	2.16948	0.0300463	0.201886	g14582	73	178	151	159	77	146	136	140	126	178	156	105	117	109	105	153	129	127	81	119	104	100	45	96	84
g4490	89.5056	-1.20073	0.553694	-2.16857	0.0301152	0.202084	g4490	34	61	28	1	136	55	84	47	2	103	75	3	63	109	318	15	83	266	80	54	53	232	25	30	302
g13441	1708.03	-0.786342	0.362573	-2.16878	0.0300992	0.202084	g13441	2105	1605	1929	668	2244	1296	1645	1826	1334	366	290	303	1585	1516	3023	790	707	594	2260	3949	1181	6671	2042	2726	1003
g9347	2096.48	-0.837235	0.386318	-2.16722	0.0302183	0.202643	g9347	1214	1619	2935	1707	2376	3019	1294	1915	1083	370	451	510	2250	1698	3104	1778	532	569	1965	2382	1593	9871	635	4108	5395
g6878	278.79	-0.915074	0.422403	-2.16635	0.0302842	0.202858	g6878	439	219	271	74	370	136	314	288	157	32	34	130	210	179	212	166	149	139	318	218	313	351	1438	553	76
g2182	29.5689	-0.744971	0.343913	-2.16616	0.0302989	0.202858	g2182	16	16	12	17	20	38	29	34	33	18	23	34	14	16	69	20	16	15	83	12	22	93	20	60	14
g13024	129.396	-0.278709	0.128674	-2.16602	0.0303098	0.202858	g13024	148	169	126	99	69	121	164	114	151	103	68	125	80	131	152	145	153	130	155	136	124	129	115	169	189
g1151	117.546	-0.228355	0.105479	-2.16493	0.0303931	0.203253	g1151	105	128	145	56	137	135	144	149	114	62	78	80	98	138	147	121	130	107	111	146	143	154	102	128	140
g6658	322.538	0.230122	0.106305	2.16473	0.0304086	0.203253	g6658	234	489	448	267	286	454	413	359	381	352	390	277	300	261	210	305	399	372	235	315	377	255	175	296	360
g13564	29.0558	-0.597652	0.276333	-2.1628	0.0305567	0.203977	g13564	16	64	30	8	18	24	33	21	21	9	26	20	19	38	37	7	19	33	36	41	25	64	58	33	43
g11847	799.673	-0.18815	0.0869878	-2.16294	0.0305455	0.203977	g11847	592	1073	852	483	608	966	950	841	842	534	1015	518	723	825	554	824	955	1093	755	965	950	848	589	1022	1095
g7245	741.271	-0.326646	0.15107	-2.16222	0.0306015	0.204143	g7245	731	830	875	397	869	739	842	870	693	267	553	406	749	749	880	552	661	517	843	940	767	1085	1092	1125	791
g1879	14988.5	-0.645847	0.298811	-2.16139	0.030665	0.204399	g1879	11670	11438	11546	6991	14983	10029	12360	11669	16473	5728	6325	8004	29958	9900	16825	7796	8068	11099	41489	28338	8594	17900	16552	42586	12773
g218	2032.72	-0.433798	0.200769	-2.16068	0.0307197	0.204399	g218	1134	2484	1666	891	1086	1861	2063	2073	2377	2311	2410	1603	873	2225	1196	2769	2774	3385	2670	2795	2672	1431	1454	1251	4311
g4332	1066.84	-0.39467	0.182647	-2.16083	0.0307085	0.204399	g4332	669	1560	878	581	894	908	1104	1165	1306	853	1102	786	345	1307	508	1404	1376	1555	1310	1540	1496	951	683	856	2239
g3870	102.432	0.302469	0.139955	2.16119	0.030681	0.204399	g3870	101	146	152	130	111	178	139	117	90	96	110	50	87	89	80	107	108	102	79	71	107	101	46	140	75
g8544	346.951	-0.253748	0.117512	-2.15934	0.0308238	0.204959	g8544	305	432	255	220	285	329	418	383	412	157	394	290	324	345	222	267	369	335	429	450	416	415	425	483	453
g6962	1290.51	-0.592754	0.274543	-2.15906	0.0308455	0.204969	g6962	1041	1504	1923	1001	1480	906	1598	1541	720	301	291	601	808	1518	4122	932	1131	923	1461	1139	1525	1938	1557	1590	998
g2529	770.126	-0.306634	0.142095	-2.15795	0.0309319	0.20541	g2529	530	825	675	349	461	785	752	805	1006	714	966	721	496	796	672	830	852	1140	981	1069	885	652	617	584	1371
g6378	338.792	-0.140603	0.0651794	-2.15716	0.030993	0.205554	g6378	336	455	426	246	295	349	414	417	371	258	279	202	252	344	403	293	333	363	367	397	373	363	247	426	440
g15000	644.073	0.278746	0.129219	2.15715	0.0309938	0.205554	g15000	477	537	689	638	587	912	665	799	868	911	1043	422	715	506	660	525	536	556	572	682	608	685	418	558	614
g9205	532.055	-0.177992	0.0825778	-2.15545	0.0311265	0.206168	g9205	522	724	609	452	430	656	675	588	475	353	400	338	438	528	726	501	509	464	510	637	641	701	442	632	580
g13854	256.007	0.304993	0.141491	2.15556	0.031118	0.206168	g13854	278	361	347	189	536	308	310	331	324	139	241	173	230	226	220	209	241	199	227	152	288	233	948	332	219
g5975	3.90388	3.44446	1.59835	2.15502	0.0311607	0.206261	g5975	12	1	0	0	0	3	41	0	0	0	0	0	34	1	0	0	0	0	0	5	0	2	0	0	0
g9250	26.706	0.441402	0.204895	2.15428	0.0312179	0.206373	g9250	20	33	38	24	25	62	29	42	16	39	29	22	30	20	35	16	22	32	20	25	14	16	12	29	27
g8553	81.9245	0.671001	0.311436	2.15454	0.0311978	0.206373	g8553	125	184	125	135	142	128	113	107	44	17	27	46	107	97	99	43	45	27	59	63	57	87	24	158	35
g1336	19.4746	-0.470179	0.218284	-2.15397	0.0312423	0.206401	g1336	14	13	39	13	14	21	20	21	16	6	21	21	6	13	23	19	26	25	39	24	22	16	14	20	30
g2233	408.226	-2.14967	0.998399	-2.15312	0.0313095	0.206711	g2233	34	407	78	1	16	408	1	885	455	0	2	0	93	250	220	919	2	1	1122	972	500	1188	10	1665	1871
g13941	22.1159	-0.630826	0.293039	-2.1527	0.0313421	0.206793	g13941	29	20	32	15	14	30	22	28	11	12	9	6	17	11	49	14	24	8	17	21	23	36	54	25	27
g1057	280.898	-0.679925	0.315903	-2.15232	0.0313719	0.206857	g1057	96	211	190	22	127	188	183	380	433	196	427	290	100	332	84	341	463	457	427	496	260	266	257	204	755
g15035	1674.32	-0.944903	0.439116	-2.15183	0.0314108	0.206979	g15035	1288	1851	808	941	3356	999	1561	614	360	332	218	742	1452	2081	2498	356	327	402	3595	4061	1276	7234	2457	1726	1642
g6070	4.12745	-1.90488	0.885439	-2.15134	0.0314493	0.207024	g6070	2	0	7	6	3	0	1	1	0	0	0	1	1	3	5	2	2	5	3	1	0	0	38	13	0
g13162	639.358	-0.175557	0.0816093	-2.15119	0.0314612	0.207024	g13162	633	776	837	489	545	734	836	854	725	347	440	402	433	666	676	705	642	607	744	717	760	634	600	765	760
g1848	156.682	0.435641	0.202532	2.15098	0.0314781	0.207024	g1848	286	182	273	167	218	245	207	197	159	118	79	74	164	144	123	117	95	82	173	112	105	160	178	217	80
g12415	1091.42	-0.270536	0.125817	-2.15024	0.0315362	0.207254	g12415	639	1205	1311	722	1157	1062	1115	1228	1196	462	1437	785	888	1115	825	703	1158	1196	1224	1669	1261	1608	1223	1398	1243
g9801	871.998	0.675305	0.314093	2.15002	0.0315537	0.207254	g9801	794	1531	1712	1797	1020	1906	1518	1598	760	577	354	155	615	868	1091	986	1092	595	735	352	1033	398	167	442	318
g1716	716.215	0.178653	0.0831074	2.14967	0.0315814	0.207303	g1716	497	817	965	589	737	1096	796	911	867	482	847	484	945	749	631	634	658	641	624	713	748	648	609	853	674
g14594	399.668	0.97164	0.452233	2.14854	0.0316711	0.207759	g14594	990	561	735	425	1201	405	629	891	573	73	31	94	259	481	777	238	146	143	157	114	385	190	126	519	72
g7959	1131.09	-0.528474	0.246038	-2.14794	0.0317189	0.20794	g7959	435	1278	893	339	557	988	1131	1325	1612	542	1632	990	486	1514	749	1127	1434	1590	1418	2201	1602	1401	444	665	2959
g12972	2310.46	-0.337675	0.157231	-2.14764	0.0317422	0.207959	g12972	2129	2099	2292	2087	2074	2736	2114	2152	2054	1644	1360	1423	2643	2184	3443	1563	1621	1722	3898	3558	1916	2854	2017	4137	2603
g2489	62.5814	-1.81062	0.843343	-2.14695	0.0317971	0.208097	g2489	8	40	10	2	3	37	0	242	69	0	1	1	29	32	52	165	4	1	152	87	75	212	5	332	128
g4808	76.8825	-1.44842	0.675433	-2.14444	0.0319979	0.208097	g4808	133	37	133	20	166	11	20	24	6	4	1	9	27	16	42	24	6	12	125	144	9	374	365	150	18
g7242	81.6796	-1.1102	0.517551	-2.14509	0.0319453	0.208097	g7242	138	29	89	35	104	16	62	138	63	10	2	32	29	20	62	79	25	31	93	34	146	78	405	263	18
g12426	948.067	-0.321859	0.150076	-2.14465	0.0319812	0.208097	g12426	633	983	786	672	709	858	1008	805	886	861	804	1030	724	1117	1154	1014	996	1085	1084	1469	970	1332	388	813	1737
g13555	707.331	-0.23782	0.110918	-2.14412	0.0320235	0.208097	g13555	476	892	674	366	615	722	824	845	928	335	867	471	533	922	520	606	808	849	783	952	850	738	729	796	1021
g3935	338.136	-0.114662	0.053421	-2.14638	0.0318427	0.208097	g3935	279	407	341	255	291	444	396	358	361	316	334	236	271	351	319	346	397	380	353	366	365	358	227	416	427
g7615	385.29	0.173179	0.0807603	2.14436	0.0320037	0.208097	g7615	416	560	468	376	344	530	487	375	391	322	449	318	327	377	408	381	337	395	341	313	460	349	299	391	315
g5201	348.06	0.178214	0.0830312	2.14635	0.0318451	0.208097	g5201	316	412	412	348	308	527	435	413	380	407	324	253	319	330	334	357	319	311	262	314	440	297	245	405	334
g2061	175.917	0.20085	0.0936248	2.14526	0.0319317	0.208097	g2061	171	222	227	189	191	228	206	223	192	195	149	94	165	188	172	129	150	153	163	159	160	171	170	222	153
g9901	1714.88	0.21089	0.0982813	2.14578	0.0318909	0.208097	g9901	1611	1748	2405	1499	2122	2509	1905	2519	2151	1386	1899	990	1685	1620	1787	1344	1391	1140	1511	1615	1602	2175	1543	1847	1544
g5794	261.944	0.315755	0.147139	2.14596	0.0318764	0.208097	g5794	193	431	425	253	304	402	380	317	287	91	251	166	387	254	253	177	250	197	167	220	311	258	198	312	233
g6745	524.592	0.601664	0.280632	2.14396	0.0320364	0.208097	g6745	621	687	1248	889	838	1068	771	770	405	226	267	166	444	518	579	386	383	245	289	300	706	746	110	654	194
g3206	22.9442	1.04277	0.486024	2.14551	0.0319123	0.208097	g3206	23	28	55	43	56	36	56	47	2	10	4	17	26	19	54	16	9	0	14	7	15	21	8	6	5
g8697	4.00652	1.30605	0.609218	2.14381	0.0320478	0.208097	g8697	1	9	6	3	0	9	20	7	6	9	6	2	2	1	7	0	0	6	4	0	1	1	2	3	0
g8867	909.406	-0.280369	0.130846	-2.14274	0.0321338	0.2084	g8867	486	1285	1159	409	963	845	1006	936	986	450	1041	621	639	1197	652	687	1087	1240	1038	1288	1289	1030	885	1030	1085
g9793	260.873	0.298582	0.139347	2.14273	0.0321351	0.2084	g9793	269	238	331	323	252	468	276	277	289	349	233	150	313	206	281	249	201	211	209	244	232	204	241	283	195
g14019	23.5166	-0.525813	0.245503	-2.14177	0.0322117	0.20868	g14019	28	22	18	17	16	15	15	15	40	5	13	25	23	22	19	19	25	36	33	43	26	13	36	23	41
g14208	62.7216	0.992482	0.463412	2.14168	0.032219	0.20868	g14208	89	80	151	171	100	86	94	56	5	29	40	49	106	44	140	12	36	4	36	51	54	43	4	58	11
g6863	323.204	-0.192302	0.0898016	-2.14141	0.0322413	0.208692	g6863	265	333	302	263	213	379	322	350	325	336	387	236	275	292	301	324	306	330	376	387	294	407	266	381	517
g14023	25.2427	-0.86523	0.404133	-2.14095	0.0322777	0.208721	g14023	8	43	5	1	14	6	21	75	22	17	29	6	16	14	25	56	47	49	29	23	45	27	29	5	36
g5164	231.711	-0.16595	0.0775162	-2.14085	0.0322865	0.208721	g5164	200	278	308	157	174	273	249	233	266	195	238	177	161	224	177	290	264	289	208	270	295	245	205	262	245
g5521	73.1795	-0.422439	0.197424	-2.13975	0.0323747	0.209159	g5521	77	50	68	45	86	74	70	69	57	64	42	54	66	64	88	41	45	47	165	118	58	101	78	119	95
g10631	11.8713	1.21037	0.565835	2.13908	0.032429	0.209377	g10631	51	2	31	31	7	16	17	11	24	2	3	5	9	9	23	0	2	1	9	5	4	6	4	20	2
g3342	107.375	0.533811	0.249603	2.13864	0.0324652	0.209479	g3342	117	198	154	191	152	158	151	141	61	96	46	53	103	136	156	81	134	85	81	76	102	69	16	79	78
g9051	190.087	-0.840293	0.39303	-2.13799	0.0325179	0.209687	g9051	227	125	191	77	307	91	226	294	175	31	15	18	120	154	295	143	95	82	359	243	124	314	414	605	107
g5846	179.196	-0.31397	0.146923	-2.13697	0.0326007	0.210089	g5846	112	229	206	145	136	173	220	252	186	145	112	107	108	196	151	221	223	242	195	223	274	182	86	129	345
g12851	603.97	0.197822	0.0925881	2.13658	0.0326321	0.210159	g12851	470	770	736	482	461	759	718	744	751	695	847	544	535	541	473	603	675	599	485	649	662	519	377	505	692
g451	1201.02	-0.552448	0.258659	-2.13581	0.0326947	0.210297	g451	791	1039	1086	644	962	756	1132	1124	1100	655	1130	855	1667	996	741	786	1048	1679	1604	1100	800	1033	4021	1937	796
g4247	71.1003	0.241237	0.112937	2.13603	0.0326771	0.210297	g4247	52	84	67	72	69	96	99	92	106	61	102	47	83	55	53	59	74	56	52	75	69	84	47	73	81
g13675	43.1631	-0.845095	0.39585	-2.13489	0.0327702	0.210519	g13675	21	73	49	16	23	18	63	60	61	5	7	13	9	66	52	81	117	96	62	60	70	39	15	7	37
g3077	1600.28	-0.398762	0.186769	-2.13506	0.0327564	0.210519	g3077	1979	1717	1433	684	1581	1069	1684	1557	2369	896	869	955	1616	1510	1209	1239	1339	1529	2115	2321	1529	1677	3075	2715	1635
g11373	52.164	-1.05751	0.495983	-2.13215	0.0329942	0.21134	g11373	74	44	52	19	62	21	68	60	65	15	1	6	8	23	76	40	17	10	98	69	41	90	180	167	6
g10943	2766.99	-0.997869	0.467932	-2.13251	0.0329652	0.21134	g10943	2032	1022	1747	438	2095	356	1646	2427	4917	393	785	1914	5535	1300	850	1058	1321	3698	7926	5911	852	1717	9638	7264	1423
g4962	6.0461	-0.832825	0.390536	-2.13252	0.0329644	0.21134	g4962	9	5	3	3	5	2	8	4	3	8	2	4	4	2	2	9	1	13	13	13	5	8	4	4	18
g14653	165.477	-0.317079	0.148719	-2.13207	0.0330012	0.21134	g14653	161	251	174	151	168	152	207	177	162	91	105	83	123	132	215	111	142	120	176	213	159	229	250	261	182
g5822	4.14853	2.39585	1.12361	2.13228	0.0329837	0.21134	g5822	7	5	0	20	23	0	8	12	0	0	0	5	0	5	4	1	0	0	7	0	0	0	1	0	0
g5174	88.5473	0.605224	0.283907	2.13177	0.0330255	0.211363	g5174	74	111	191	190	143	152	140	73	66	77	45	23	112	73	68	38	54	42	84	111	62	136	17	98	72
g12976	120.602	0.217093	0.101986	2.12866	0.0332826	0.212646	g12976	85	159	160	90	122	192	135	140	132	148	166	82	114	105	131	110	93	115	119	113	125	119	72	106	131
g14006	252.47	0.281825	0.1324	2.12859	0.0332883	0.212646	g14006	172	338	247	226	189	358	261	305	352	281	415	238	220	266	183	206	252	287	151	220	290	177	268	208	247
g2812	208.388	0.323219	0.151833	2.12878	0.0332724	0.212646	g2812	157	345	286	163	130	269	195	282	430	238	231	186	147	220	121	205	238	233	132	252	213	181	95	163	221
g10955	356.353	-0.150688	0.0708078	-2.12812	0.033327	0.212761	g10955	291	467	343	274	257	470	418	375	354	343	314	273	244	409	384	376	358	396	360	380	408	356	280	509	409
g8086	265.55	0.287934	0.135331	2.12763	0.0333681	0.212891	g8086	175	356	338	214	201	368	287	328	384	390	404	209	199	240	168	253	253	298	184	233	300	156	213	291	289
g2648	569.507	0.316584	0.148913	2.12596	0.0335066	0.213508	g2648	872	608	800	352	618	643	713	870	851	527	627	444	517	411	299	680	656	665	540	465	528	328	454	542	379
g982	45.351	0.492628	0.23171	2.12606	0.0334985	0.213508	g982	57	61	89	53	46	77	55	35	32	13	40	36	84	57	40	24	33	27	25	68	30	59	18	52	42
g14486	132.828	-0.646139	0.304268	-2.12359	0.0337048	0.213972	g14486	172	144	146	42	135	107	222	161	102	17	20	25	111	161	180	122	155	116	176	211	125	348	85	232	124
g11840	1331.47	-0.478693	0.225337	-2.12434	0.0336413	0.213972	g11840	843	1672	1321	388	895	761	1644	1649	1850	627	1623	992	590	1639	872	1930	2218	2353	1779	2088	1969	1092	586	765	2129
g11207	1165.62	-0.40227	0.189403	-2.12389	0.0336793	0.213972	g11207	883	920	1036	1010	1176	1293	882	1177	922	1096	735	613	1390	1070	2042	716	661	836	2126	1784	821	1556	1109	1828	1593
g6221	260.726	-0.346865	0.163302	-2.12406	0.0336649	0.213972	g6221	136	342	193	101	187	194	304	278	329	265	234	268	149	319	214	269	248	438	288	318	233	280	230	311	489
g15154	932.275	-0.235543	0.110914	-2.12366	0.0336984	0.213972	g15154	795	1481	813	557	707	899	1112	1068	1233	487	871	757	569	1106	669	1038	1107	1265	944	998	1258	861	820	1213	1226
g8279	384.024	0.220593	0.103859	2.12396	0.0336733	0.213972	g8279	279	613	542	384	343	519	499	407	377	379	437	257	451	339	404	408	418	313	387	309	421	301	213	369	374
g13834	665.697	-0.295633	0.139257	-2.12293	0.0337596	0.21416	g13834	577	826	501	273	421	578	637	751	944	652	760	534	320	840	720	648	702	884	791	883	918	701	439	705	951
g24	496.09	0.207298	0.0976564	2.12273	0.0337762	0.21416	g24	409	578	556	468	366	671	523	536	636	632	643	426	480	470	429	469	462	492	395	540	601	473	295	416	538
g13022	973.094	-0.341704	0.161035	-2.12192	0.0338445	0.21446	g13022	466	1049	829	636	577	1104	1060	866	1020	600	1534	641	967	1066	876	774	987	1027	1043	1995	969	1428	549	1051	1838
g12219	804.817	-0.389883	0.183809	-2.12113	0.0339107	0.214554	g12219	353	995	744	353	489	809	899	931	1023	508	1097	534	559	959	271	688	1027	1428	939	1199	1056	765	909	793	1324
g9201	146.183	0.20551	0.0969107	2.12061	0.0339546	0.214554	g9201	124	185	166	126	142	191	165	180	182	114	208	135	127	157	77	156	183	133	124	140	162	137	96	130	168
g14551	88.8742	0.225494	0.10634	2.1205	0.0339641	0.214554	g14551	61	120	107	78	90	135	86	124	115	109	107	67	71	80	69	78	104	94	77	69	98	77	56	81	104
g3999	90.451	0.306253	0.144405	2.12078	0.0339401	0.214554	g3999	82	101	88	118	82	105	120	94	107	108	135	79	74	82	54	118	110	71	79	82	72	74	58	65	103
g12665	465.136	0.412421	0.19442	2.12129	0.0338976	0.214554	g12665	245	542	478	318	258	566	528	762	741	519	721	706	395	565	389	290	601	270	327	562	264	467	168	546	556
g2366	3.5244	-1.11794	0.527527	-2.1192	0.0340734	0.214583	g2366	0	7	3	3	0	5	4	0	2	0	6	0	0	5	3	3	7	5	10	6	8	2	2	1	11
g1087	105.794	-0.243831	0.115058	-2.11921	0.0340731	0.214583	g1087	69	102	120	80	81	109	120	123	148	72	119	70	70	117	100	99	103	118	116	137	149	101	92	86	200
g10286	476.122	0.310011	0.146286	2.11921	0.034073	0.214583	g10286	410	490	615	469	313	758	370	534	579	629	814	314	477	547	320	360	319	674	440	514	410	388	270	513	509
g4587	12.0945	0.57303	0.270308	2.11992	0.0340131	0.214583	g4587	12	19	20	9	8	32	17	18	7	13	19	7	15	9	22	4	8	9	7	13	10	11	2	11	10
g4522	9.5662	0.839114	0.39595	2.11924	0.0340698	0.214583	g4522	28	2	14	19	23	8	10	17	7	7	7	11	1	6	7	5	11	5	7	3	5	8	94	5	11
g4861	1402.18	-0.419261	0.197984	-2.11765	0.0342045	0.215144	g4861	706	1751	1276	489	986	1277	1666	1510	1680	410	2076	1248	883	1720	1220	1440	1768	1754	1941	2365	1771	1450	804	1000	2940
g13409	214.812	0.268023	0.126552	2.11789	0.0341847	0.215144	g13409	248	217	310	219	189	324	293	244	240	238	211	105	253	193	181	206	176	160	187	206	164	169	253	245	175
g7044	128.47	0.220866	0.104318	2.11723	0.03424	0.215235	g7044	128	157	191	109	138	189	163	159	165	110	121	103	110	109	92	134	123	112	87	110	139	129	133	160	84
g1655	4291.15	-0.465504	0.219986	-2.11606	0.0343396	0.215595	g1655	3949	3230	4341	2624	4441	3486	3595	4099	4784	2754	2259	1947	6660	3285	5846	2741	2545	4006	6741	4727	2967	4522	7232	10265	4521
g6284	97.5677	-0.35594	0.168228	-2.11582	0.0343605	0.215595	g6284	90	123	61	56	50	108	81	92	88	66	84	107	75	138	68	114	125	173	98	148	106	76	99	88	141
g10676	146.482	-0.223939	0.105827	-2.11609	0.0343372	0.215595	g10676	92	150	152	88	120	169	163	204	188	106	147	119	101	155	149	158	149	157	152	185	167	167	95	137	276
g11628	780.738	0.138831	0.0656338	2.11524	0.0344091	0.215636	g11628	680	1120	1076	756	774	1104	962	872	731	622	751	608	677	848	733	774	790	823	733	631	868	740	552	800	785
g4528	12.2283	1.33622	0.63165	2.11544	0.0343923	0.215636	g4528	8	8	38	59	37	13	3	24	4	3	3	9	10	4	9	2	1	6	14	1	33	5	1	0	3
g2205	109.326	0.219304	0.103694	2.11491	0.0344376	0.215683	g2205	112	109	120	112	147	167	121	120	125	111	105	84	92	113	108	94	79	80	111	138	89	91	93	107	123
g7520	275.66	0.193128	0.0913821	2.11341	0.0345656	0.216352	g7520	335	323	431	262	298	371	372	372	332	185	221	176	213	284	232	268	260	223	240	227	316	255	240	328	253
g1908	94.8231	-0.522282	0.247159	-2.11314	0.0345885	0.216363	g1908	80	108	47	45	32	90	97	75	68	84	57	146	66	99	127	124	120	186	106	126	129	113	19	96	138
g11617	21.0031	-0.56565	0.267736	-2.11272	0.0346249	0.216459	g11617	18	23	13	22	15	28	17	23	13	11	13	17	21	9	21	20	10	8	35	38	8	38	26	44	40
g4841	72.8469	0.28454	0.134753	2.11156	0.0347242	0.216682	g4841	97	98	107	77	90	97	99	86	63	80	46	34	66	80	74	53	66	58	67	73	65	46	63	74	83
g8284	454.028	0.326852	0.154779	2.11173	0.0347094	0.216682	g8284	407	525	519	444	378	667	462	568	522	532	612	476	361	513	530	423	454	482	408	436	485	327	147	207	540
g12044	74.8495	0.464344	0.219892	2.11169	0.0347132	0.216682	g12044	45	74	72	63	63	77	82	77	102	133	152	90	58	87	35	86	79	85	59	78	89	38	34	33	73
g1752	645.784	-0.330109	0.15644	-2.11013	0.0348476	0.21732	g1752	507	707	396	380	383	548	651	590	599	553	690	732	442	897	618	756	797	963	794	759	685	627	355	648	1193
g12116	158.846	0.622715	0.295148	2.10984	0.0348722	0.217341	g12116	168	185	340	134	115	95	103	222	91	468	246	208	75	89	127	85	111	92	84	195	224	83	51	161	180
g14920	183.274	0.248645	0.117886	2.1092	0.0349275	0.217492	g14920	158	202	232	156	180	285	194	262	256	224	262	121	127	146	131	170	172	189	133	136	216	142	180	195	176
g9057	682.756	0.287067	0.136111	2.10907	0.034939	0.217492	g9057	549	793	825	733	619	984	892	841	767	459	831	621	867	695	841	534	580	516	546	710	725	656	193	691	873
g11719	774.287	-0.303346	0.143905	-2.10796	0.0350344	0.217954	g11719	577	881	1069	582	952	782	814	869	805	436	484	389	582	852	1200	581	572	693	847	1244	740	1144	621	737	1323
g11090	1481.13	0.34934	0.165847	2.1064	0.0351692	0.21866	g11090	1340	2010	1478	1005	1253	1382	1427	2118	1794	1810	2070	1134	2776	1249	763	1507	1230	1582	867	1383	2213	1136	904	1624	1235
g13870	61.1257	-0.361494	0.171649	-2.106	0.035204	0.218743	g13870	62	67	41	44	39	38	68	69	68	66	43	34	54	68	46	83	75	82	61	46	74	62	90	100	48
g13519	9365.71	0.364621	0.173215	2.10502	0.0352897	0.219143	g13519	8907	13085	12944	11607	11758	14296	12925	11846	7539	7742	9448	6750	8361	10104	12701	7488	9766	7268	8078	7586	12058	7466	2176	6083	9803
g2629	1065.45	-1.47293	0.69991	-2.10445	0.035339	0.219183	g2629	391	108	671	212	186	85	517	760	1879	101	274	536	2389	136	191	381	317	1269	1886	2691	59	40	7380	2765	119
g9768	313.038	-0.510982	0.242797	-2.10457	0.0353291	0.219183	g9768	121	395	262	141	133	251	265	423	488	153	420	254	143	377	293	335	316	324	355	829	346	404	115	197	779
g10326	111.44	0.179221	0.0851813	2.10399	0.0353789	0.219298	g10326	125	140	120	96	119	151	156	137	122	125	114	78	82	100	101	118	99	121	104	122	99	96	79	102	113
g6370	172.033	0.219302	0.104258	2.10345	0.0354266	0.219461	g6370	169	175	190	151	161	206	181	196	232	239	214	145	150	152	151	184	138	139	148	161	158	164	161	160	178
g3348	372.126	-0.679193	0.323059	-2.10238	0.0355199	0.219592	g3348	134	477	212	85	155	252	329	429	485	141	672	280	173	456	69	240	510	637	476	1196	479	356	224	218	1010
g8203	470.363	-0.508303	0.24177	-2.10243	0.0355158	0.219592	g8203	355	378	555	101	498	569	392	296	816	415	306	254	200	580	241	530	452	697	700	387	309	922	675	356	972
g14013	402.04	0.148564	0.0706662	2.10234	0.0355237	0.219592	g14013	361	471	574	370	329	487	501	525	507	366	480	289	313	408	331	391	442	350	341	372	438	405	375	390	370
g1318	815.683	0.280818	0.133609	2.1018	0.0355711	0.219592	g1318	835	1284	1370	650	1054	1113	1090	1339	955	590	645	412	701	796	597	821	771	643	619	532	838	734	823	1145	537
g8613	45.845	0.802974	0.382053	2.10174	0.0355764	0.219592	g8613	63	31	23	34	35	43	55	79	142	47	116	47	26	56	8	58	43	18	2	34	75	51	39	17	12
g3125	65.818	2.75092	1.30859	2.1022	0.035536	0.219592	g3125	13	183	1	219	580	3	107	4	0	7	0	16	0	299	1	0	0	0	68	0	54	51	0	3	4
g12139	2.54593	-2.29357	1.09155	-2.1012	0.0356231	0.21968	g12139	1	0	0	0	0	1	0	0	1	0	0	2	7	0	2	2	4	0	5	2	0	0	0	36	4
g3031	1007.41	-1.05132	0.500429	-2.10084	0.0356551	0.21968	g3031	1413	280	602	209	524	116	926	446	3055	139	745	347	15458	162	2473	301	621	1056	25613	3293	83	2340	1664	1885	1024
g6063	741.523	-0.448626	0.213542	-2.10088	0.0356516	0.21968	g6063	526	946	517	321	391	582	702	748	1041	837	707	593	304	854	370	904	886	1237	1050	1143	837	572	469	514	1882
g1368	734.545	-0.229741	0.109387	-2.10027	0.0357055	0.219858	g1368	497	889	929	483	752	829	902	880	787	270	734	445	683	782	771	538	698	663	755	1043	936	1027	686	944	921
g4943	106.709	0.250417	0.119264	2.0997	0.0357556	0.219902	g4943	115	140	138	71	165	166	143	140	138	97	94	59	110	69	104	83	75	112	96	127	115	90	78	105	93
g14529	40.3982	0.535637	0.255095	2.09975	0.0357505	0.219902	g14529	20	72	59	32	53	64	67	49	40	17	102	27	45	33	17	29	59	51	20	32	65	30	15	25	20
g14662	7.28619	-0.726809	0.346304	-2.09876	0.0358379	0.220276	g14662	10	8	4	3	9	3	11	6	3	1	5	8	5	3	16	2	5	9	8	9	15	17	10	5	7
g6122	3795.61	-0.631402	0.300936	-2.09813	0.0358939	0.220471	g6122	1563	4496	2275	593	1672	2285	3249	4706	6214	2442	5969	3001	1634	4159	796	4471	5352	6883	4718	6566	5204	2256	4724	3056	9121
g1726	2673.11	-0.430643	0.205296	-2.09767	0.0359341	0.220471	g1726	1581	3215	2984	1838	2451	3235	3020	2858	2088	875	2218	1498	2543	3050	4924	1681	2455	2102	2691	4904	2636	5725	916	3204	4121
g11871	436.448	-0.270506	0.12895	-2.09776	0.0359264	0.220471	g11871	335	607	540	268	366	505	508	641	504	153	417	268	311	413	362	433	421	431	453	397	584	554	391	921	492
g14667	753.453	-0.226649	0.108103	-2.09661	0.036028	0.220914	g14667	459	1070	888	433	757	792	1060	897	821	304	728	517	636	804	704	588	895	785	848	1010	1046	990	622	953	763
g1088	198.439	0.296022	0.141252	2.09571	0.0361081	0.221273	g1088	189	231	232	177	144	308	222	233	226	335	262	147	160	170	128	153	166	180	208	243	212	180	87	163	270
g9474	1431.83	-0.297664	0.142096	-2.0948	0.0361885	0.221516	g9474	1135	1624	1523	1090	1409	1814	1510	1508	1129	854	1176	875	1340	1537	2403	1018	1128	1080	1527	2411	1332	2401	917	1570	2170
g3131	472.131	0.1893	0.0903783	2.09453	0.0362127	0.221516	g3131	594	662	653	349	657	500	580	531	520	383	412	331	383	533	467	444	451	413	470	514	502	447	329	365	471
g7727	246.042	0.256182	0.122309	2.09455	0.0362108	0.221516	g7727	290	316	338	260	213	387	373	270	276	270	223	166	189	196	216	310	281	200	194	187	272	178	129	279	231
g14835	603.171	0.326918	0.156139	2.09377	0.0362808	0.2218	g14835	400	681	605	558	473	825	646	711	656	763	1192	554	579	634	348	763	637	747	467	554	656	421	305	481	509
g15217	208.231	-1.09373	0.522715	-2.09241	0.0364021	0.222012	g15217	59	187	52	2	18	82	177	195	222	225	242	190	21	294	55	427	332	551	304	373	290	91	76	51	819
g1366	548.239	-0.156747	0.0749056	-2.09259	0.0363858	0.222012	g1366	352	598	545	418	459	661	562	709	621	555	585	420	425	487	496	550	563	556	637	756	536	656	406	629	736
g13516	294.057	0.133401	0.0637354	2.09305	0.0363448	0.222012	g13516	247	336	364	299	280	416	337	345	329	292	316	232	243	290	228	267	297	283	228	292	327	328	232	300	330
g11046	242.285	0.28797	0.137611	2.09264	0.0363813	0.222012	g11046	171	269	302	220	201	453	258	242	243	374	339	195	216	221	229	261	211	213	200	252	233	215	111	199	290
g11872	69.2671	0.322186	0.154019	2.09187	0.0364505	0.222175	g11872	47	84	130	60	78	96	94	100	97	52	107	22	62	73	48	71	73	60	53	60	63	43	73	70	59
g232	278.339	0.205717	0.0983879	2.09088	0.0365386	0.222579	g232	242	363	326	249	230	399	312	351	319	312	382	204	272	227	185	279	271	287	218	284	319	191	246	239	335
g6047	1006.56	-0.238244	0.114025	-2.08939	0.0366723	0.223128	g6047	967	1091	957	546	916	1010	1037	1064	1186	1050	954	763	722	897	865	901	827	1067	1305	1516	827	1109	1291	1016	1488
g6687	692.599	0.221915	0.106198	2.08963	0.0366512	0.223128	g6687	565	896	720	561	551	969	757	908	1023	771	969	609	475	724	603	701	666	699	658	510	783	442	497	648	853
g4351	556.619	0.133779	0.0640571	2.08843	0.0367592	0.223524	g4351	495	730	640	508	511	775	629	581	655	570	604	447	521	515	569	491	475	550	451	528	629	483	501	587	601
g11174	203.412	-1.28107	0.6136	-2.08779	0.0368166	0.223736	g11174	39	262	154	2	25	45	165	334	593	9	63	11	14	254	13	412	420	403	386	872	254	234	85	112	249
g8281	351.038	-0.769214	0.368476	-2.08756	0.0368378	0.223736	g8281	457	405	367	119	430	239	481	482	267	40	33	102	200	310	415	349	219	136	482	277	358	560	1085	875	162
g4435	705.063	-0.0824827	0.039522	-2.08701	0.0368877	0.223906	g4435	629	895	847	563	685	813	785	852	703	475	677	524	622	706	692	689	727	792	766	720	757	745	595	803	825
g13387	185.052	-0.322616	0.154886	-2.08293	0.0372576	0.22535	g13387	121	240	170	92	161	182	194	233	241	53	263	138	129	194	145	144	204	179	196	222	228	264	249	192	299
g2161	62.3419	-0.250551	0.120276	-2.08314	0.0372387	0.22535	g2161	55	65	63	40	57	67	72	59	65	54	42	57	55	57	58	63	62	71	54	77	77	61	95	57	78
g13344	479.305	-0.133226	0.0639366	-2.08371	0.0371863	0.22535	g13344	380	677	519	332	326	585	580	507	626	349	520	321	369	516	419	484	581	511	496	549	592	476	403	591	538
g1351	910.325	0.153262	0.0735691	2.08324	0.0372297	0.22535	g1351	769	1224	1051	777	749	1267	1102	950	951	895	1251	710	843	965	744	967	992	868	709	888	1035	809	697	960	872
g14873	68.5796	0.356881	0.171269	2.08374	0.0371835	0.22535	g14873	74	101	119	66	93	96	79	71	65	81	78	40	50	63	38	56	43	58	58	55	64	64	105	69	38
g2631	977.657	0.369299	0.177257	2.08341	0.0372143	0.22535	g2631	586	1498	856	1446	2093	1004	1264	1091	962	457	874	668	793	1699	689	687	774	814	901	1022	884	879	708	1058	1004
g11759	605.208	-0.114738	0.0550928	-2.08263	0.0372847	0.225359	g11759	516	723	631	354	478	672	706	703	767	535	614	472	516	625	580	556	620	640	630	720	675	626	532	660	825
g1897	236.297	0.286808	0.137743	2.08219	0.037325	0.225359	g1897	298	242	271	250	246	358	298	281	291	261	184	193	214	212	183	176	150	196	224	170	181	215	312	320	187
g11653	276.442	0.434919	0.208868	2.08227	0.0373182	0.225359	g11653	290	341	344	374	279	463	359	235	135	266	334	232	403	283	354	241	250	191	170	404	210	329	65	197	174
g12003	282.784	-0.3323	0.159636	-2.08161	0.0373783	0.225362	g12003	284	387	329	170	327	217	337	241	210	93	186	189	262	385	337	198	287	294	293	472	343	437	244	426	255
g11948	180.478	-0.205933	0.098948	-2.08122	0.0374136	0.225362	g11948	116	227	226	94	167	202	220	208	187	169	175	126	115	192	169	174	189	212	189	211	216	234	185	134	257
g7255	117.932	0.322802	0.155066	2.08171	0.0373692	0.225362	g7255	108	121	151	162	133	201	107	114	107	181	96	101	108	97	127	81	88	102	112	85	101	130	102	113	101
g11537	28.0449	0.533265	0.256224	2.08124	0.0374119	0.225362	g11537	13	42	23	31	23	43	30	31	41	41	39	29	44	22	6	41	22	38	9	13	25	17	25	26	25
g1951	45.9176	-0.992642	0.477118	-2.0805	0.03748	0.225629	g1951	74	18	30	17	139	15	18	36	18	8	2	18	25	18	59	27	19	18	69	29	50	135	85	191	31
g11460	1438.64	-0.203269	0.0977829	-2.07878	0.037638	0.226316	g11460	1610	1639	1436	1112	1226	1416	1628	1610	1515	1310	1141	1042	976	1358	1363	1263	1271	1360	1515	1520	1573	1554	2051	1802	1897
g10667	49.455	0.516577	0.248501	2.07877	0.0376383	0.226316	g10667	39	49	69	67	50	90	35	39	31	92	82	54	38	46	50	41	35	49	43	57	33	34	6	39	62
g922	691.501	0.248139	0.119398	2.07825	0.0376866	0.226473	g922	1037	941	837	672	731	835	875	824	880	754	506	434	637	518	573	559	529	530	803	657	624	726	2027	923	501
g13891	175.861	0.212599	0.102328	2.07763	0.037743	0.22668	g13891	184	185	233	176	179	304	196	226	210	186	163	118	152	142	155	171	140	122	162	156	164	175	172	224	151
g11658	1.31146	3.37808	1.62649	2.07691	0.0378097	0.226947	g11658	3	2	0	0	0	2	0	0	4	0	0	0	19	0	0	0	0	0	0	0	0	0	158	1	0
g2286	342.392	0.614397	0.295858	2.07666	0.0378327	0.226952	g2286	256	779	299	387	1331	300	455	244	219	210	122	170	213	725	332	173	176	187	353	249	313	356	243	320	236
g4129	2617.18	-1.14883	0.553454	-2.07574	0.0379178	0.227036	g4129	2162	647	1651	314	2530	255	1795	1976	3995	275	364	1013	5795	794	675	1039	998	2681	7085	5930	761	1303	10600	9587	245
g4896	297.547	0.21727	0.104652	2.07613	0.037882	0.227036	g4896	256	284	357	277	285	449	316	393	339	417	355	224	237	268	216	275	310	239	258	267	319	249	286	283	325
g5589	985.338	0.302056	0.145521	2.07568	0.0379231	0.227036	g5589	650	1377	1471	798	1323	1343	1457	1229	1033	368	1174	792	1285	1135	920	511	1065	864	766	808	1214	1086	657	1144	726
g3774	158.419	0.630839	0.303938	2.07555	0.0379354	0.227036	g3774	124	336	133	128	108	247	81	364	435	237	105	173	106	121	27	116	89	324	109	173	137	50	88	80	166
g13376	1099.65	-0.766522	0.369389	-2.07511	0.0379762	0.227148	g13376	740	679	2843	912	846	770	720	764	643	850	355	407	715	677	1123	513	492	562	1012	1067	636	2688	4999	1038	747
g7826	3686.59	-0.224887	0.108396	-2.07467	0.0380171	0.22726	g7826	3679	4251	4585	2136	4432	3513	3862	4845	4552	2110	2918	2183	2775	3406	3419	3209	3307	3385	4171	4418	3687	5009	4705	4641	4556
g2019	190.151	0.359148	0.173252	2.07298	0.0381742	0.228065	g2019	160	281	233	300	132	357	189	239	187	261	146	172	115	181	163	206	227	216	133	116	169	153	108	192	136
g9653	10.33	-1.07975	0.521057	-2.07224	0.0382432	0.228211	g9653	11	3	9	3	22	4	10	7	2	2	0	9	7	6	16	5	4	3	35	12	4	6	17	58	5
g12222	338.333	0.145368	0.0701447	2.0724	0.0382278	0.228211	g12222	291	455	396	293	347	450	371	373	337	358	388	287	320	312	301	308	285	326	306	329	306	316	328	417	321
g10528	47.8342	-1.52743	0.737366	-2.07147	0.0383146	0.228371	g10528	0	6	7	0	0	129	53	10	41	34	0	49	0	55	27	117	97	125	91	37	47	78	83	18	103
g14172	5305.73	-0.185668	0.0896221	-2.07167	0.0382962	0.228371	g14172	4383	5973	5900	3944	4575	6762	6162	6220	5392	3468	4998	3584	4786	5303	6728	4702	4600	4377	5103	7758	5014	7819	4000	6073	7617
g9285	905.975	-0.23512	0.113527	-2.07105	0.0383542	0.228386	g9285	552	1266	1074	649	630	1045	1022	816	821	792	743	667	788	1105	1080	1125	1066	882	1070	1124	1061	941	418	991	1360
g1259	175.968	0.259502	0.125305	2.07097	0.0383617	0.228386	g1259	145	271	194	115	120	304	211	189	234	193	221	156	186	169	110	195	167	214	138	151	176	117	127	140	232
g2051	561.047	-0.207371	0.100168	-2.07024	0.0384303	0.228661	g2051	445	605	622	475	381	688	571	610	559	499	479	415	429	655	791	486	525	570	599	751	595	694	359	527	898
g11240	624.498	-0.345158	0.166869	-2.06843	0.0385993	0.229478	g11240	462	922	484	268	319	540	706	840	877	434	693	473	286	776	357	799	793	930	689	731	753	557	617	572	1119
g7030	55.9251	0.397183	0.192034	2.06829	0.0386124	0.229478	g7030	54	71	82	53	76	69	75	88	84	24	79	48	39	55	102	49	43	37	48	33	57	50	24	31	51
g11441	1970.78	-0.13084	0.0632847	-2.06749	0.0386884	0.229796	g11441	1456	2624	2348	1074	1834	2294	2267	2354	2259	1328	2254	1329	1747	2049	1932	1677	1928	1966	2169	2367	2279	2317	1620	2316	2647
g2198	373.885	0.196943	0.0953242	2.06603	0.0388252	0.230475	g2198	267	459	478	375	301	485	460	431	475	424	419	352	328	328	287	434	394	342	277	341	455	317	254	396	358
g4619	9.58639	-0.493987	0.239188	-2.06526	0.038898	0.230688	g4619	4	8	10	8	11	9	14	10	8	5	4	7	7	11	6	5	11	9	10	16	11	20	10	12	19
g14379	130.05	0.624063	0.302184	2.06518	0.038906	0.230688	g14379	82	124	312	233	170	377	113	143	75	101	129	85	81	174	203	58	39	28	147	122	86	114	40	201	88
g10300	117.855	0.252699	0.122379	2.06488	0.0389341	0.230694	g10300	145	148	119	131	76	175	150	146	183	100	121	88	119	97	100	104	88	157	114	124	130	77	69	104	123
g6722	68.831	0.304095	0.147283	2.06469	0.0389522	0.230694	g6722	72	73	84	81	59	111	73	71	86	107	76	47	50	62	73	72	59	62	65	71	66	45	35	48	81
g13748	1104.6	0.132918	0.0643887	2.0643	0.0389888	0.230778	g13748	992	1273	1255	931	952	1391	1279	1503	1314	1150	1453	819	885	1098	931	1088	1047	1088	1006	997	1255	1012	805	1130	1352
g2136	374.445	-0.608455	0.294884	-2.06337	0.0390776	0.231064	g2136	512	432	393	207	542	303	427	368	218	85	103	146	310	303	574	183	197	164	478	510	345	934	769	633	299
g14142	44.5838	-0.54081	0.26215	-2.06298	0.0391149	0.231064	g14142	85	32	49	43	34	36	53	22	43	27	17	14	37	25	88	20	37	65	67	38	40	55	67	59	56
g8545	434.953	-0.333657	0.161733	-2.06301	0.0391114	0.231064	g8545	368	415	416	382	434	602	421	383	364	298	341	264	451	359	776	271	368	269	556	750	338	730	330	609	507
g476	147.268	-0.317916	0.154115	-2.06284	0.0391275	0.231064	g476	113	211	192	86	155	160	169	149	141	34	138	86	132	159	140	106	161	138	185	225	120	215	173	226	160
g2241	87.6596	-0.369684	0.179306	-2.06175	0.0392317	0.231546	g2241	54	112	80	78	37	72	87	91	68	95	48	88	51	124	70	119	98	128	69	86	126	99	66	100	164
g11297	10.8833	-1.29088	0.626235	-2.06134	0.039271	0.231645	g11297	13	7	2	0	34	1	4	6	1	3	4	6	3	6	11	1	6	1	13	15	9	36	61	10	6
g2611	10.9078	0.649292	0.315036	2.06101	0.0393022	0.231695	g2611	10	6	13	18	19	11	10	24	10	9	15	10	16	8	10	5	2	4	5	17	9	17	8	3	12
g8254	146.756	0.570187	0.276768	2.06016	0.0393832	0.232039	g8254	123	107	153	255	247	279	253	85	147	143	127	88	233	131	115	43	113	126	129	56	106	124	263	89	69
g9334	98.6472	0.262661	0.12757	2.05895	0.0394994	0.23259	g9334	74	129	145	113	78	190	121	115	94	84	125	58	113	83	110	101	94	86	72	99	98	69	62	114	84
g1643	2020.95	-0.372406	0.180994	-2.05756	0.0396325	0.232812	g1643	1480	2516	2293	1266	2448	2295	2334	1943	1627	561	1784	1091	1899	2240	2522	1367	1717	1449	2237	2459	1957	3714	3424	2186	2405
g7018	255.946	-0.169044	0.0821652	-2.05737	0.0396507	0.232812	g7018	228	311	276	179	266	305	293	297	239	183	219	177	200	283	244	225	227	221	243	283	284	312	328	369	296
g1300	991.674	0.212178	0.10312	2.05759	0.0396299	0.232812	g1300	828	1388	988	987	715	1607	1030	1119	1126	1254	1091	843	929	957	690	943	1026	1101	709	949	1095	887	622	1051	1141
g6200	120.75	0.318181	0.154647	2.05746	0.0396419	0.232812	g6200	122	126	132	141	124	152	129	135	150	177	181	87	118	63	82	113	108	97	112	93	99	84	129	104	150
g3176	70.0815	0.436426	0.212047	2.05816	0.0395749	0.232812	g3176	52	93	77	100	47	123	60	82	62	114	94	76	61	55	33	95	63	83	55	55	78	42	19	76	58
g4815	139.384	-0.664289	0.323023	-2.05648	0.0397366	0.233182	g4815	217	144	120	51	198	86	100	183	101	39	27	68	124	111	173	77	83	73	179	155	119	280	443	178	120
g14118	93.09	0.330247	0.160614	2.05615	0.0397679	0.233232	g14118	67	120	95	102	76	110	105	107	133	137	114	100	86	72	63	105	102	86	69	66	88	57	44	86	146
g7525	503.287	-0.264001	0.128447	-2.05533	0.039847	0.233295	g7525	391	597	428	454	321	618	486	404	391	425	393	468	512	559	549	539	542	758	519	665	576	542	228	647	686
g11050	543.164	-0.173804	0.0845609	-2.05537	0.0398437	0.233295	g11050	364	599	577	333	459	529	618	650	628	309	681	439	542	595	453	460	568	578	591	719	701	594	528	617	680
g10087	18.1539	0.582917	0.283557	2.05573	0.0398083	0.233295	g10087	19	22	16	26	15	55	33	19	9	8	38	20	7	17	11	15	14	12	9	22	13	12	23	16	9
g5814	33.1475	-1.87023	0.91021	-2.05473	0.0399055	0.233371	g5814	27	0	286	0	16	1	9	60	22	11	0	0	11	49	8	18	0	43	35	4	3	4	286	164	2
g5825	2.06872	2.09743	1.02076	2.05478	0.0399004	0.233371	g5825	0	17	0	1	9	0	0	0	1	2	0	7	4	2	0	2	2	1	2	0	0	0	74	1	0
g8499	1100.85	-0.272695	0.132751	-2.05418	0.0399579	0.233544	g8499	1602	1427	1236	742	891	1025	1140	1161	1151	666	753	642	805	1107	1085	1007	967	1082	985	1211	1223	1405	1734	1521	1204
g12862	108.174	0.24812	0.120821	2.05361	0.0400134	0.233735	g12862	87	139	137	119	59	167	141	136	128	138	110	74	97	118	79	121	114	90	96	105	116	69	76	100	126
g3	2443.01	-1.36417	0.664548	-2.05277	0.0400945	0.234038	g3	1525	439	908	362	1318	146	931	1240	2694	150	91	1086	7825	456	984	518	700	1681	9972	9204	471	869	8044	8085	445
g9027	9378.87	-1.33653	0.651153	-2.05256	0.0401157	0.234038	g9027	6339	1444	6572	596	5535	353	4134	6795	16354	437	1321	3195	23165	1326	1349	2725	3523	13003	25032	17087	1660	3074	52459	28052	911
g10225	9.01298	-0.977767	0.476518	-2.0519	0.0401796	0.234038	g10225	8	11	3	1	1	8	27	8	13	1	13	0	2	1	11	9	6	2	16	26	10	11	15	25	10
g11668	38.8226	-0.825713	0.402397	-2.05199	0.0401709	0.234038	g11668	56	44	32	11	63	24	28	18	37	12	8	12	36	29	31	17	15	28	43	169	23	48	70	127	10
g330	52.5841	0.561636	0.273703	2.05199	0.0401702	0.234038	g330	24	62	41	89	76	135	53	50	22	60	104	22	74	47	35	53	39	64	36	18	59	38	26	64	31
g11911	309.278	-0.295709	0.144133	-2.05164	0.0402048	0.234049	g11911	318	307	308	226	325	333	357	303	238	212	167	213	319	328	385	282	209	201	389	372	280	496	346	535	351
g12510	797.697	0.439491	0.214239	2.05141	0.0402272	0.234049	g12510	599	1453	1137	879	924	1422	1419	728	522	297	679	724	1362	740	698	260	726	469	500	758	915	891	369	1329	658
g14144	83.5335	-0.727848	0.354863	-2.05107	0.0402604	0.234054	g14144	39	99	32	13	53	67	141	51	117	76	52	25	20	166	59	152	109	181	135	63	80	92	52	18	260
g14981	1230.55	0.273407	0.133309	2.05093	0.0402738	0.234054	g14981	754	1898	1627	884	982	1780	1522	1593	1595	1027	2452	800	1160	1161	731	1199	1395	1248	935	1087	1636	901	830	1209	1163
g7660	384.795	-0.302671	0.147625	-2.05027	0.0403381	0.234065	g7660	244	535	328	259	221	517	406	506	442	171	331	333	359	368	314	287	366	414	315	493	352	508	639	557	514
g11767	144.953	0.26975	0.131566	2.0503	0.040335	0.234065	g11767	141	174	191	148	106	237	163	181	148	197	173	124	109	115	163	158	160	126	122	122	136	150	83	106	112
g14588	106.026	0.305759	0.149135	2.05021	0.0403441	0.234065	g14588	118	132	105	76	69	153	123	122	116	141	172	106	93	99	59	113	116	129	78	101	100	93	57	71	129
g6165	482.025	0.152091	0.0741936	2.04992	0.0403721	0.234094	g6165	486	546	580	376	524	622	538	584	619	564	448	416	356	452	416	470	402	372	442	539	491	511	366	497	564
g1829	2413.61	-0.129658	0.0632853	-2.04878	0.0404836	0.234475	g1829	2037	2881	2757	1506	2167	2702	2818	2859	3062	1596	2833	1664	1817	2543	2199	2179	2484	2408	2528	3126	2615	2708	2162	2503	3450
g2076	180.315	0.273992	0.133732	2.04882	0.0404798	0.234475	g2076	156	184	207	182	217	247	176	257	218	237	171	125	214	140	116	131	136	187	170	174	121	192	212	173	168
g372	2108.52	-0.391595	0.191363	-2.04634	0.0407224	0.234642	g372	1773	1845	2219	1811	1991	2394	1958	2048	1924	1376	1060	1046	2751	1881	3226	1341	1271	1379	3701	3285	1572	3116	2035	4174	2150
g1993	239.194	-0.210498	0.102785	-2.04794	0.0405659	0.234642	g1993	255	344	262	138	209	224	321	243	226	159	154	191	175	290	267	250	251	259	220	228	325	231	238	347	267
g7420	392.743	-0.193691	0.0946089	-2.04729	0.04063	0.234642	g7420	229	514	451	240	302	438	415	481	519	236	420	319	288	462	347	416	451	461	400	536	568	452	282	374	449
g6588	1734.03	-0.129984	0.0634655	-2.0481	0.0405501	0.234642	g6588	1461	2380	1775	1184	1357	2139	2080	2160	2098	1490	1672	1294	1111	1656	1627	1912	1865	1965	1744	1905	1757	1809	1644	1809	2211
g13342	104.942	0.237187	0.115913	2.04626	0.0407306	0.234642	g13342	92	140	138	126	106	184	142	132	100	72	91	60	117	107	110	74	102	79	93	95	82	103	85	145	96
g2231	573.918	0.253338	0.123742	2.0473	0.0406283	0.234642	g2231	630	756	804	455	879	744	833	713	629	234	574	448	573	566	465	488	684	484	456	412	638	589	467	634	442
g6902	532.625	0.283165	0.138326	2.04708	0.0406498	0.234642	g6902	411	611	610	711	589	840	738	513	518	546	477	410	676	433	697	377	554	338	423	502	429	560	281	621	525
g10816	124.516	0.289588	0.141527	2.04617	0.0407399	0.234642	g10816	102	121	157	140	128	165	145	154	107	153	121	101	166	124	161	96	134	75	102	147	126	122	58	99	115
g2055	58.5438	0.395418	0.193197	2.04671	0.040687	0.234642	g2055	39	56	56	81	55	148	54	62	35	39	67	53	88	86	60	39	48	49	46	65	63	44	29	50	65
g6957	154.768	0.397583	0.194308	2.04615	0.0407416	0.234642	g6957	287	155	202	200	204	303	173	158	144	132	78	91	131	172	120	151	116	107	169	88	117	102	161	210	107
g1943	1824.78	0.658079	0.321781	2.04511	0.0408439	0.234967	g1943	2651	3370	3637	2074	2452	4263	3260	2810	1368	619	464	463	2598	1883	1276	1517	1624	768	971	1043	1885	1542	1202	3376	223
g3728	8.50884	1.03265	0.504925	2.04515	0.04084	0.234967	g3728	3	24	2	23	5	20	2	8	35	8	4	3	7	14	2	11	3	2	1	9	10	1	4	15	3
g13293	132.476	-0.259113	0.126742	-2.04441	0.0409131	0.234969	g13293	143	165	135	92	129	92	180	171	105	103	135	90	69	123	112	206	136	161	129	148	138	116	106	193	185
g7183	1737.52	0.433892	0.212215	2.04459	0.0408953	0.234969	g7183	1901	2881	2421	1199	1979	2140	2150	3292	2583	2098	1710	1173	1280	1425	1475	1636	1745	564	591	2287	2533	1819	1015	2064	581
g3113	11.2978	0.950646	0.464943	2.04465	0.0408892	0.234969	g3113	17	18	25	19	9	19	22	29	23	2	7	0	15	7	11	10	7	1	3	1	15	11	3	21	1
g3998	418.731	-0.175686	0.0859479	-2.0441	0.0409438	0.235014	g3998	353	372	572	278	394	584	521	468	540	319	363	200	376	357	374	422	471	439	395	483	521	484	344	633	453
g14674	1086.21	-0.215632	0.105522	-2.04348	0.0410048	0.2351	g14674	754	1386	1262	730	883	1253	1276	1231	1232	615	1225	813	758	1167	881	1176	1355	1278	1224	1424	1272	1142	559	1085	1903
g1091	489.503	0.191007	0.0934712	2.04348	0.0410045	0.2351	g1091	506	501	637	476	582	664	633	712	591	463	454	305	411	419	470	436	395	430	445	408	448	445	523	586	425
g8095	1113.9	-0.495666	0.24272	-2.04213	0.0411385	0.235608	g8095	375	1435	935	361	602	987	1234	1342	1478	453	1677	795	674	1432	342	677	1621	1945	1513	1946	1786	1204	772	1011	2335
g1657	280.469	0.789413	0.386565	2.04212	0.0411394	0.235608	g1657	414	125	376	138	285	65	347	413	1222	145	447	219	538	148	37	156	172	478	247	148	158	77	2844	470	80
g13944	33.0721	-0.700438	0.343138	-2.04127	0.0412237	0.235827	g13944	75	27	27	21	29	23	42	21	17	25	10	10	17	17	47	22	20	9	25	25	44	98	52	91	38
g12706	266.568	0.238058	0.116617	2.04137	0.041214	0.235827	g12706	254	366	263	240	193	366	332	326	325	371	331	213	205	247	157	295	325	258	201	239	288	229	162	255	301
g13053	179.082	-0.238256	0.11676	-2.04057	0.0412939	0.236097	g13053	229	218	177	128	150	192	227	183	195	117	128	107	147	164	177	179	175	126	170	213	247	228	208	303	157
g8209	1715.43	-0.170924	0.0837753	-2.04027	0.0413232	0.236133	g8209	1189	2136	1819	1173	1471	1989	2166	2160	2173	876	1845	1044	1647	1755	1615	1629	1702	1526	1609	2225	1798	2273	1659	2135	2286
g11618	5.72983	-1.22361	0.599953	-2.03951	0.0413992	0.236303	g11618	7	7	2	4	10	2	1	8	2	0	1	1	4	2	9	12	0	0	25	2	3	7	2	25	11
g13469	1415.18	-0.381956	0.187264	-2.03967	0.0413835	0.236303	g13469	769	1642	1272	509	979	1373	1403	1834	2066	430	1940	1037	1253	1607	959	1003	1497	1682	1694	1928	1589	1224	2319	1845	2318
g6752	170.743	0.377858	0.185294	2.03924	0.0414266	0.236328	g6752	407	196	232	162	214	209	226	190	148	139	138	106	151	143	124	140	89	116	161	150	134	149	531	311	143
g9286	547.418	-0.144626	0.070954	-2.03831	0.0415194	0.236725	g9286	465	752	649	313	511	634	626	696	615	330	598	383	376	593	439	513	584	598	554	608	683	681	477	592	751
g1838	779.901	0.128576	0.063156	2.03585	0.0417651	0.237994	g1838	592	915	1034	649	840	1144	1015	1003	853	544	867	552	773	814	685	726	753	664	674	725	940	748	710	871	756
g1118	190.447	0.268542	0.132029	2.03396	0.0419557	0.238947	g1118	193	195	258	258	207	292	224	264	186	195	101	151	196	163	211	159	152	142	177	159	159	196	147	223	172
g6207	1065.29	-1.23398	0.606827	-2.0335	0.0420018	0.239052	g6207	680	155	651	167	706	102	436	664	1539	122	208	477	2973	160	289	308	290	963	3177	3382	146	938	3763	3786	198
g4376	252.456	-0.551646	0.271333	-2.0331	0.0420424	0.239052	g4376	376	207	241	147	397	203	252	149	152	133	109	178	215	138	334	122	117	141	386	498	237	505	498	344	194
g10694	114.395	0.243811	0.119922	2.03308	0.0420442	0.239052	g10694	142	117	116	91	160	167	120	134	132	107	174	68	91	116	99	114	87	123	96	85	114	92	111	116	110
g11913	13.31	-1.77574	0.873795	-2.03221	0.0421323	0.239147	g11913	65	2	1	0	0	1	6	2	3	2	0	0	2	0	44	10	2	3	20	15	4	101	20	10	12
g9261	1161.76	-0.334531	0.164593	-2.03248	0.0421056	0.239147	g9261	736	1952	1199	436	894	1009	1557	1376	1488	423	1351	679	766	1445	599	924	1433	1414	1338	1545	1715	1370	1315	1647	1447
g2032	178.681	-0.315312	0.155158	-2.0322	0.0421336	0.239147	g2032	162	214	219	139	156	223	237	127	136	70	97	126	191	201	187	121	133	173	223	244	154	252	188	286	293
g7398	1588.12	-0.209345	0.103025	-2.03199	0.0421543	0.239147	g7398	1293	2013	1650	1050	1145	1619	1972	1489	1573	1284	1782	1420	1122	1639	1302	2186	2112	1971	1580	2014	2175	1337	1060	1583	1889
g1194	343.533	-0.605063	0.297872	-2.03129	0.042226	0.239421	g1194	422	330	365	205	375	196	354	370	405	63	87	177	391	229	404	305	165	267	450	344	308	460	1010	672	179
g1213	267.921	0.206873	0.101913	2.0299	0.0423665	0.239819	g1213	234	371	338	190	241	330	341	347	353	184	386	213	296	247	176	257	338	259	180	263	352	239	206	252	230
g9296	126.357	0.211603	0.104234	2.03008	0.0423484	0.239819	g9296	133	135	134	129	104	207	129	162	150	121	179	107	95	112	122	116	134	118	115	97	131	98	110	113	131
g5838	61.5902	0.372111	0.183312	2.02993	0.0423633	0.239819	g5838	71	79	38	93	54	132	68	68	90	46	63	41	65	59	58	65	52	78	45	37	59	28	36	71	59
g7272	506.967	-0.136902	0.0674644	-2.02925	0.042433	0.240042	g7272	442	574	550	302	461	587	570	575	648	385	578	377	350	535	458	539	597	555	480	539	623	470	511	637	531
g11130	468.397	0.184793	0.0910734	2.02906	0.0424527	0.240042	g11130	414	556	523	421	375	648	526	547	491	507	545	404	483	516	379	527	465	524	409	378	538	393	352	347	516
g12177	570.777	-0.528474	0.260527	-2.02848	0.0425114	0.240241	g12177	565	484	634	334	556	437	503	520	673	211	251	285	796	500	827	328	354	413	1054	563	413	548	1204	1525	316
g4327	348.346	0.219557	0.108295	2.0274	0.042622	0.240515	g4327	291	498	357	329	285	557	400	404	381	400	445	332	295	269	243	392	329	415	323	276	344	248	262	374	340
g9120	59.4526	0.436835	0.21546	2.02745	0.0426162	0.240515	g9120	60	55	95	92	33	128	72	48	49	111	41	38	63	48	51	43	57	57	36	49	43	38	44	54	80
g1691	36.8962	0.473568	0.233594	2.02731	0.0426303	0.240515	g1691	33	33	49	59	37	87	25	25	49	54	30	23	49	32	21	22	31	28	20	46	36	51	17	50	20
g13000	542.884	0.150723	0.0743719	2.02661	0.0427028	0.240791	g13000	471	649	600	540	498	729	597	638	503	578	655	440	499	581	564	501	592	485	491	495	621	473	379	563	529
g12702	568.17	-0.104707	0.0516818	-2.026	0.0427647	0.241008	g12702	508	715	609	478	468	751	631	599	651	453	496	397	490	574	607	502	510	561	637	570	618	647	532	755	653
g1385	26.3379	-0.751409	0.370946	-2.02566	0.0428	0.241074	g1385	5	23	18	8	22	30	17	37	21	10	36	23	7	36	3	25	39	45	45	93	32	16	6	22	68
g5496	14.8051	0.479596	0.236801	2.02531	0.0428354	0.241141	g5496	16	19	15	15	12	19	12	14	15	23	14	20	20	17	6	17	16	9	12	9	12	8	18	19	6
g6068	940.318	-0.333688	0.164802	-2.02479	0.042889	0.241309	g6068	985	1040	1251	214	872	1114	1004	1180	1320	345	823	663	516	986	844	880	1014	901	1035	1093	1043	1364	1133	1378	1157
g9994	247.036	0.147729	0.072978	2.0243	0.0429393	0.24146	g9994	275	343	275	202	242	353	303	313	282	195	204	199	229	258	195	235	250	206	194	266	247	258	212	330	206
g4250	102.143	-1.05803	0.522848	-2.02359	0.0430121	0.241736	g4250	145	84	176	19	57	25	139	137	131	31	5	14	16	54	51	90	30	66	80	67	51	195	512	366	11
g6123	196.321	0.843108	0.416773	2.02294	0.0430792	0.241981	g6123	563	252	358	88	526	252	247	171	173	100	57	68	432	129	49	73	84	46	84	356	34	339	178	250	33
g7375	420.254	0.131548	0.0650448	2.02242	0.0431327	0.242148	g7375	386	495	490	401	417	575	498	491	491	401	393	297	448	394	375	390	346	310	402	458	399	412	398	468	481
g15215	608.572	-0.163354	0.0808009	-2.02169	0.0432089	0.242443	g15215	417	799	676	357	572	715	737	728	712	370	691	418	522	605	508	626	739	614	625	723	682	607	735	664	647
g8856	271.011	-0.441577	0.218497	-2.02098	0.0432823	0.242705	g8856	111	272	194	144	119	256	353	237	293	322	387	167	241	219	134	387	344	463	234	441	348	208	160	218	662
g5596	394.311	-0.244292	0.12089	-2.02078	0.0433029	0.242705	g5596	450	428	399	258	349	403	389	373	403	290	289	267	398	440	483	288	339	310	485	416	415	505	558	570	401
g1669	99.838	-1.09096	0.540329	-2.01906	0.0434806	0.243265	g1669	73	23	78	8	83	8	59	87	159	12	23	37	236	40	51	30	28	111	262	207	29	30	410	339	34
g9751	1724.67	-0.308483	0.152815	-2.01867	0.0435217	0.243265	g9751	1074	2609	1731	704	1407	1788	2037	1976	2088	580	1982	1391	1074	2276	1101	1687	2205	2254	2079	2488	2157	1665	1380	2010	2741
g12690	369.875	-0.252417	0.125016	-2.01908	0.0434792	0.243265	g12690	319	355	472	314	399	463	373	401	267	231	221	231	401	376	340	315	294	327	395	371	406	541	444	615	489
g2258	822.223	-0.202853	0.100461	-2.01923	0.0434629	0.243265	g2258	720	1157	883	500	502	898	905	894	1094	595	888	562	708	753	559	957	836	936	844	903	976	733	1065	1017	1009
g1274	918.557	-0.169975	0.084196	-2.01881	0.0435072	0.243265	g1274	845	1033	1121	688	1004	1072	1002	1125	902	580	784	564	768	936	1046	744	871	822	952	993	941	1054	1159	1063	1198
g13607	204.82	-0.686914	0.340408	-2.01791	0.0436002	0.243571	g13607	357	155	171	81	146	171	197	269	223	44	67	72	209	148	227	143	109	178	264	192	112	176	838	365	123
g10988	736.373	-0.340156	0.168747	-2.01577	0.0438241	0.244289	g10988	426	769	589	294	479	711	686	951	820	706	1007	722	413	767	431	796	842	944	963	1217	757	689	704	592	1425
g12360	161.175	0.22707	0.112637	2.01594	0.0438067	0.244289	g12360	153	189	180	184	168	234	205	156	182	227	162	103	132	140	129	163	124	155	134	144	156	121	149	172	186
g14177	110.865	0.227191	0.112702	2.01585	0.0438158	0.244289	g14177	96	118	136	134	94	166	113	127	107	132	124	100	103	105	68	92	108	130	85	104	101	95	86	138	122
g10711	64.6181	0.325125	0.16128	2.01591	0.0438098	0.244289	g10711	52	81	57	75	39	99	77	78	48	70	123	63	68	63	62	54	57	55	45	83	67	62	27	57	66
g11223	130.15	0.472624	0.234574	2.01482	0.0439233	0.244709	g11223	109	107	105	244	176	206	180	133	69	103	113	128	218	133	207	86	69	47	102	116	121	134	63	128	119
g11631	884.585	-0.39958	0.198406	-2.01395	0.0440143	0.245082	g11631	420	1236	851	280	681	740	1032	1105	1191	352	1195	579	525	1161	368	618	1066	1259	1027	1207	1379	908	1251	982	1368
g4760	536.543	0.193778	0.0962649	2.01297	0.0441179	0.245526	g4760	472	789	622	370	493	720	641	750	731	579	608	413	442	490	302	556	508	596	421	501	617	389	526	570	534
g6299	472.717	-0.171031	0.0850556	-2.01081	0.0443455	0.246603	g6299	516	545	459	417	351	555	551	536	573	328	374	316	388	449	517	518	487	500	496	411	496	484	495	716	471
g6540	813.477	0.174918	0.0869945	2.01068	0.0443597	0.246603	g6540	768	1004	1139	834	897	1189	993	876	792	642	756	561	883	803	876	632	692	715	712	709	874	778	761	1012	656
g9282	56.9815	-1.65597	0.823697	-2.01041	0.0443873	0.246623	g9282	4322	40	36	6	232	2	11	11	7	15	4	12	0	3	11	5	3	7	70	160	226	17	906	582	21
g13019	200.76	-0.620592	0.308862	-2.00929	0.0445067	0.246651	g13019	282	246	253	55	227	153	217	269	149	37	33	53	124	280	465	225	160	100	323	342	167	400	144	270	176
g9264	1854.89	-0.46276	0.230264	-2.00969	0.0444638	0.246651	g9264	778	2796	1976	728	1265	1717	2178	2010	2133	594	2694	1197	842	2459	990	1314	2802	3367	2290	3461	3025	2079	805	1468	3360
g9132	472.014	-0.134232	0.0667982	-2.00952	0.0444822	0.246651	g9132	399	628	480	337	448	535	524	527	511	339	492	352	398	475	463	532	520	591	480	504	579	419	298	513	666
g9427	1412.73	-0.123524	0.0614784	-2.00923	0.0445128	0.246651	g9427	946	1831	1592	993	1129	1665	1555	1575	1636	1195	1636	1012	1052	1609	1378	1349	1439	1592	1369	1657	1747	1474	1144	1490	1929
g3058	719.999	1.13635	0.565495	2.00948	0.0444866	0.246651	g3058	3254	849	792	163	3690	463	848	618	538	67	41	585	524	541	318	271	212	67	908	204	293	972	685	725	67
g10529	226.705	0.202537	0.100891	2.00748	0.0446985	0.247546	g10529	230	289	299	174	256	227	208	290	277	227	272	136	251	265	220	141	207	255	189	276	222	159	193	235	233
g4678	2143.48	-0.269197	0.134266	-2.00496	0.0449675	0.248901	g4678	1235	3173	1888	1437	1268	2444	2990	2183	2220	1186	2496	1736	1571	2485	1516	2666	2995	3543	2358	2562	2671	1972	1403	2439	2387
g151	5.88329	-2.80533	1.39961	-2.00436	0.0450313	0.249119	g151	0	4	0	0	9	1	1	5	0	0	0	3	0	0	37	11	0	0	8	0	0	0	52	0	0
g11773	1637.96	-0.2903	0.144859	-2.00402	0.0450674	0.249185	g11773	1282	1635	1768	798	1487	1338	1748	1998	2447	882	2057	1070	1336	1550	1330	1281	1394	1526	1772	1678	1696	2248	2541	2953	1809
g4367	1354.58	-0.418418	0.208918	-2.00278	0.0452006	0.249787	g4367	748	1381	1323	954	1227	1621	1350	1459	1130	667	1232	1001	1181	1530	2835	1001	1053	1053	1618	2355	1204	2629	358	1263	2425
g6591	182.33	0.191295	0.095586	2.00129	0.045361	0.250538	g6591	218	229	183	162	141	225	213	212	231	227	167	155	162	183	126	163	160	193	162	167	197	162	124	186	252
g2455	5.2313	-2.8163	1.40747	-2.00096	0.0453966	0.250562	g2455	0	0	0	0	0	0	0	14	0	5	2	0	0	0	11	49	0	0	9	0	9	15	12	0	0
g10308	158.838	-0.319832	0.159869	-2.00059	0.0454361	0.250562	g10308	137	208	172	77	193	166	206	181	189	56	152	70	119	157	125	155	145	103	183	164	199	184	262	249	213
g4945	435.784	0.232105	0.11602	2.00057	0.0454389	0.250562	g4945	365	447	513	475	429	683	446	532	532	526	402	329	476	384	400	312	367	324	431	382	431	350	507	531	348
g4087	3435.87	-0.357903	0.178934	-2.0002	0.0454787	0.250647	g4087	2925	2796	3401	3042	3496	3916	3169	3310	2906	2850	1964	1918	4080	2911	5181	2291	2099	2448	5631	5453	2368	4891	3668	5955	3726
g7150	76.5364	0.349651	0.174841	1.99982	0.0455193	0.250735	g7150	58	113	94	90	92	91	99	86	74	95	90	39	78	95	48	90	101	32	53	101	73	38	39	71	100
g2965	285.18	0.231333	0.115697	1.99947	0.0455572	0.250809	g2965	312	427	325	226	211	377	300	366	366	343	351	212	222	294	256	310	307	277	222	216	394	178	170	249	323
g4679	13481.4	-1.13601	0.568421	-1.99855	0.0456576	0.25111	g4679	9155	2857	10482	2468	12551	1256	9043	8842	19989	1802	4887	6792	28089	3373	3309	4925	5443	19442	22868	15307	3646	4699	88915	27407	1377
g3992	969.985	-0.208761	0.10447	-1.99829	0.0456853	0.25111	g3992	905	1033	1110	657	1073	957	1108	1244	1089	566	809	613	849	937	966	860	878	792	1082	1070	880	1292	1360	1305	1106
g5172	823.468	0.206304	0.103237	1.99835	0.0456784	0.25111	g5172	907	903	990	941	804	1136	929	975	780	1041	677	548	795	803	875	706	751	762	663	700	809	683	734	778	939
g2825	27.5118	-1.57936	0.790819	-1.99713	0.0458115	0.251274	g2825	62	40	0	42	34	3	2	1	1	1	3	0	0	5	51	6	3	94	57	24	46	38	7	26	152
g4774	28.7439	-1.27451	0.638175	-1.99711	0.0458133	0.251274	g4774	7	15	5	4	27	10	9	137	29	3	0	3	4	21	14	118	5	1	49	71	50	77	32	6	53
g2223	30.7827	-0.982542	0.491889	-1.99749	0.0457722	0.251274	g2223	40	13	19	7	16	7	24	19	41	2	14	17	65	12	12	13	15	33	60	65	10	14	157	52	14
g4144	308.723	0.517658	0.259123	1.99773	0.0457464	0.251274	g4144	135	297	434	113	171	432	315	326	532	322	977	400	206	400	91	271	307	218	247	210	389	192	268	190	392
g12930	301.689	-0.332614	0.166597	-1.99651	0.045878	0.251494	g12930	184	327	337	102	224	329	351	296	363	127	467	218	214	381	183	238	377	408	408	352	488	303	341	264	450
g11933	651.547	-0.19231	0.0963352	-1.99625	0.0459062	0.251514	g11933	587	708	590	395	484	654	686	741	771	751	618	493	470	694	563	623	598	742	824	834	553	817	637	728	889
g6484	179.453	0.478166	0.239593	1.99575	0.0459616	0.251683	g6484	200	265	231	291	192	386	263	143	60	124	143	120	309	146	236	103	179	93	94	176	159	182	72	244	113
g9257	779.784	-0.193591	0.0970496	-1.99477	0.0460682	0.251997	g9257	771	1014	935	417	943	812	943	1013	915	450	601	438	468	881	707	791	827	818	922	821	963	873	791	880	946
g8110	1988.05	-0.170574	0.0855078	-1.99483	0.0460613	0.251997	g8110	1578	2750	1996	1277	1448	1895	2185	2217	2435	1722	2130	1639	1280	2267	1831	2152	2379	2602	1862	2015	2337	1922	1561	2350	2680
g4198	6.02051	-0.896846	0.449702	-1.99431	0.0461181	0.252	g4198	3	7	7	4	2	5	5	0	5	1	8	1	6	9	15	1	8	7	5	19	8	11	0	3	16
g13868	652.057	0.178769	0.0896317	1.99448	0.0460998	0.252	g13868	538	849	734	611	527	996	704	852	784	761	730	498	574	584	499	703	663	723	524	628	725	459	476	632	739
g8301	1162.31	-0.329953	0.16551	-1.99356	0.0462006	0.252207	g8301	819	1393	1388	659	882	1407	1322	1356	1306	599	878	670	1202	1207	1178	1118	1071	864	951	2165	1176	2332	444	1938	1742
g9762	3343.26	-0.1428	0.0716323	-1.99351	0.0462052	0.252207	g9762	2906	4377	3848	2508	2901	3835	3888	3906	3470	2760	3258	2142	2616	3232	4065	3167	3399	3249	3428	4385	3699	4123	1930	3541	4649
g4239	676.619	-0.376088	0.188734	-1.99269	0.0462952	0.25243	g4239	663	576	641	594	585	729	710	629	643	470	328	368	851	592	948	467	363	463	1133	1038	523	819	895	1350	636
g12519	229.316	0.242101	0.121494	1.99269	0.046295	0.25243	g12519	210	237	340	305	270	365	277	255	218	216	160	148	221	245	275	178	196	174	204	223	229	242	125	232	249
g10374	1751.33	-0.392237	0.196957	-1.99149	0.0464276	0.252882	g10374	800	2472	1519	631	1073	1363	2087	2042	2340	1000	2613	1466	904	1990	755	2152	2493	2649	2161	2755	2249	1449	1497	1581	2949
g12491	684.625	-0.23091	0.11594	-1.99164	0.046411	0.252882	g12491	445	912	679	463	516	697	809	599	733	516	793	590	472	816	605	799	862	937	852	857	853	634	335	664	995
g6735	191.44	0.279635	0.140482	1.99055	0.0465309	0.25331	g6735	175	211	179	210	187	289	234	168	149	270	227	190	213	164	186	205	178	199	169	177	206	137	97	146	204
g2099	420.031	-0.787916	0.395965	-1.98986	0.0466063	0.253586	g2099	530	311	715	65	583	384	445	419	309	49	26	197	290	306	229	297	186	146	413	307	444	1367	760	1194	853
g2248	8.91409	0.650367	0.326896	1.98952	0.0466437	0.253654	g2248	5	9	10	17	18	15	4	12	7	12	3	12	13	7	4	7	6	14	5	11	5	4	3	9	7
g5450	92.521	0.333453	0.167752	1.98777	0.0468367	0.254569	g5450	110	117	119	106	110	111	96	151	70	111	55	61	124	81	51	81	70	76	95	89	97	106	72	121	43
g9851	276.339	0.157726	0.0794105	1.98621	0.0470104	0.255377	g9851	249	320	350	216	313	354	314	336	316	239	320	222	283	266	187	304	258	322	244	252	317	218	241	307	234
g5539	28.1199	-0.465774	0.234704	-1.98452	0.0471981	0.256032	g5539	17	21	25	13	7	34	20	29	33	33	33	33	16	23	31	38	47	55	30	30	38	17	13	28	44
g8538	469.807	0.232532	0.117177	1.98445	0.0472059	0.256032	g8538	466	635	637	584	479	799	564	558	396	418	425	324	471	361	531	363	432	380	366	391	456	399	452	598	366
g10049	143.539	0.383467	0.193203	1.98479	0.0471681	0.256032	g10049	102	232	199	205	142	257	127	168	174	140	98	140	121	153	236	125	136	65	117	107	137	118	58	79	184
g8360	27.7446	-0.684168	0.345176	-1.98209	0.0474696	0.257007	g8360	23	22	15	12	13	28	44	16	18	42	32	10	12	22	15	56	56	89	37	17	32	18	6	13	53
g6506	3890.83	-0.232603	0.117346	-1.98219	0.0474575	0.257007	g6506	3497	5240	4316	2823	4126	4246	4726	3834	3414	1350	3705	2482	3832	4135	4478	3020	3833	3956	4192	5161	4150	5348	4095	5032	3968
g5090	76.1197	0.369741	0.186555	1.98194	0.0474861	0.257007	g5090	67	117	90	95	103	164	96	79	67	52	57	41	119	58	81	60	62	39	71	76	119	49	34	65	81
g11198	149.056	0.799686	0.403378	1.98247	0.0474261	0.257007	g11198	609	156	100	110	549	101	174	105	77	41	30	154	146	113	117	74	63	40	170	79	86	157	119	211	54
g2542	14.8967	-0.651288	0.328701	-1.9814	0.0475464	0.257062	g2542	8	12	9	6	15	14	19	22	18	7	11	12	3	15	11	8	28	28	9	15	9	8	49	16	19
g1601	2505.46	-0.110259	0.0556423	-1.98156	0.0475285	0.257062	g1601	1940	3359	2658	1846	2104	3265	2886	2728	2548	1615	2825	1855	2391	2563	2563	2167	2545	2507	2496	3103	2990	2811	1870	2959	3312
g13608	116.297	-0.745934	0.376732	-1.98001	0.0477022	0.257632	g13608	148	82	96	33	92	41	121	115	200	21	50	28	186	66	50	61	62	140	216	134	113	80	434	247	72
g4248	427.44	0.170249	0.0859798	1.9801	0.0476918	0.257632	g4248	434	544	564	358	475	643	503	501	461	440	419	293	342	417	525	361	380	318	364	442	426	503	240	454	456
g874	4104.24	-0.423567	0.214111	-1.97826	0.0478989	0.258422	g874	1992	6303	3803	1588	2976	3778	5401	4373	4924	729	5093	3017	2866	5421	3404	3916	5722	4970	4769	6899	6840	5475	1751	4037	6575
g14940	7.31298	0.973931	0.492296	1.97835	0.0478897	0.258422	g14940	22	8	6	23	4	11	15	12	1	3	0	5	3	15	6	2	4	0	3	4	8	9	5	7	5
g4978	97.1623	-0.472002	0.238686	-1.9775	0.047985	0.25875	g4978	71	139	90	47	82	62	107	76	95	34	105	77	76	125	22	31	114	103	132	182	161	181	97	165	125
g9734	72.7078	0.405966	0.205367	1.97678	0.0480663	0.259052	g9734	84	91	106	76	33	94	85	79	42	111	100	67	92	70	81	88	61	76	56	82	50	37	23	74	57
g9835	482.23	-0.427273	0.216241	-1.97592	0.0481644	0.259444	g9835	513	564	613	268	667	438	589	491	305	112	237	258	397	562	624	299	384	324	729	796	517	1016	352	854	461
g4499	16.5159	1.33988	0.679176	1.9728	0.0485182	0.261212	g4499	106	16	28	36	0	27	15	45	6	4	12	6	4	6	4	1	4	2	1	8	29	4	32	10	0
g6599	7.00783	-0.744293	0.377374	-1.9723	0.0485758	0.261277	g6599	7	15	5	1	2	1	3	9	6	6	6	8	2	6	4	12	8	17	7	13	8	9	0	10	15
g15017	412.937	0.263793	0.133767	1.97203	0.0486067	0.261277	g15017	330	448	492	539	401	590	439	471	415	619	419	393	284	340	422	336	393	420	354	293	433	352	259	359	518
g12903	965.19	1.03023	0.522396	1.97213	0.0485947	0.261277	g12903	1922	2469	2051	504	1579	1907	1749	1841	1129	208	47	142	2040	851	260	801	934	204	319	50	1243	395	21974	1771	48
g13489	21.5588	-0.438086	0.2222	-1.97158	0.0486575	0.261395	g13489	15	20	23	18	23	22	24	35	16	9	12	9	21	20	29	18	16	14	45	18	24	20	30	48	19
g7489	356.128	-0.302987	0.153693	-1.97139	0.0486797	0.261395	g7489	363	354	357	280	325	447	359	312	291	316	245	227	354	301	579	264	296	245	472	590	231	604	284	450	432
g3152	18.8057	0.95507	0.484528	1.97114	0.0487084	0.261412	g3152	6	18	43	40	11	71	38	8	4	7	7	6	69	12	15	3	8	3	5	30	8	27	9	22	10
g10775	670.47	0.510008	0.258786	1.97077	0.0487503	0.2615	g10775	942	800	1044	853	1031	1080	797	1005	436	222	474	602	594	1035	1218	298	454	246	530	302	747	830	430	680	232
g10422	150.337	0.698504	0.354532	1.97022	0.0488137	0.261703	g10422	362	188	87	48	694	130	132	201	179	63	100	136	79	113	94	101	103	88	105	58	214	217	52	173	54
g10370	1039.06	-0.211985	0.107613	-1.96989	0.0488506	0.261764	g10370	978	1429	1130	642	1116	964	1233	968	1021	525	1102	716	900	1134	932	1076	1141	1179	1187	1225	1221	985	1374	1243	841
g6972	1252.08	-0.593345	0.301285	-1.96938	0.0489092	0.261879	g6972	365	1547	903	261	739	914	1412	1486	1668	281	1735	1265	627	1673	324	768	1733	2037	1735	2818	1775	1270	905	917	3366
g14661	497.742	0.228871	0.116234	1.96906	0.0489464	0.261879	g14661	569	500	583	578	499	837	631	601	513	409	466	331	577	410	476	460	379	452	498	379	393	405	529	610	424
g5461	1918.49	0.232486	0.118071	1.96904	0.0489489	0.261879	g5461	1676	2026	2553	1540	1922	2895	2166	2338	2633	1844	2510	1247	2274	1561	1160	1719	1568	1633	1500	1699	1954	1473	2443	2282	1874
g11842	2570.7	-1.03941	0.527963	-1.96871	0.0489865	0.261943	g11842	2812	1031	3273	177	3651	530	2201	3470	1797	627	304	1762	1983	1175	914	1643	417	1836	2967	1409	846	1776	16747	7624	679
g365	1327.5	0.233686	0.118718	1.96841	0.0490209	0.261955	g365	1119	1522	1486	1529	1342	2288	1463	1582	1237	1611	1249	1063	1146	1322	1663	1154	1218	1110	1172	1134	1500	1134	597	1378	1480
g9573	156.476	0.333553	0.169467	1.96825	0.0490397	0.261955	g9573	177	250	204	139	262	164	231	235	175	128	136	102	138	114	73	122	161	112	147	117	213	101	201	170	90
g13586	62.1705	0.57511	0.292369	1.96707	0.0491752	0.262541	g13586	98	124	154	62	71	93	118	119	67	24	13	19	49	64	36	64	54	23	40	36	85	51	63	67	20
g464	134.825	-0.239501	0.121769	-1.96685	0.0492009	0.262542	g464	99	197	173	123	117	144	163	118	123	52	129	115	99	129	137	158	99	145	165	155	142	127	171	164	169
g4257	152.331	0.752605	0.382729	1.96642	0.0492502	0.262668	g4257	702	76	294	153	69	141	81	69	55	75	124	82	316	252	134	107	89	169	189	124	104	111	77	45	62
g13272	34.7938	0.452614	0.230235	1.96588	0.0493127	0.262864	g13272	19	29	31	37	26	90	34	43	43	57	71	27	27	24	23	38	22	48	21	28	39	27	17	28	31
g5232	568.741	0.142156	0.0723211	1.96563	0.0493416	0.262881	g5232	483	673	761	531	597	803	601	621	678	523	615	456	517	535	609	511	557	566	504	562	643	562	316	509	674
g8332	390.74	0.270395	0.137615	1.96486	0.04943	0.263216	g8332	279	478	512	241	370	510	348	564	654	427	649	330	351	310	216	400	382	393	296	396	484	261	279	314	504
g11231	99.7231	0.269654	0.137311	1.96381	0.0495522	0.263729	g11231	66	118	104	93	67	168	109	141	139	111	158	88	83	87	57	114	98	114	72	84	103	72	80	111	90
g7378	246.727	0.25064	0.127665	1.96326	0.0496157	0.26393	g7378	284	368	447	202	226	403	363	316	311	157	199	157	207	211	205	276	259	224	157	213	331	209	142	299	183
g11424	982.321	-0.251539	0.128153	-1.96281	0.0496686	0.264074	g11424	785	1154	1005	505	931	1021	1201	1321	1330	516	1033	771	634	854	636	1094	1044	1000	951	1070	1012	1082	1575	1247	1171
g7230	118.31	-1.46836	0.748324	-1.96219	0.0497402	0.264317	g7230	445	33	6	1	48	102	85	115	46	6	5	19	5	14	9	258	263	359	377	30	178	30	213	295	2
g9111	7.25752	-1.85151	0.944384	-1.96055	0.0499312	0.264646	g9111	2	2	4	3	4	3	2	0	0	0	0	0	2	26	3	1	2	6	1	13	15	98	0	0	1
g8329	1829.75	-0.675213	0.344283	-1.96121	0.0498543	0.264646	g8329	1597	1184	1603	606	2173	753	1324	1356	2336	635	841	704	3992	1035	1265	945	860	1453	4995	4140	1048	1983	3557	4495	979
g1778	355.299	-0.48731	0.248507	-1.96095	0.0498849	0.264646	g1778	320	255	322	157	257	234	386	260	464	268	247	275	481	276	246	338	271	465	374	293	249	242	1081	615	355
g2113	93.0813	0.478226	0.243883	1.96088	0.0498927	0.264646	g2113	82	144	94	110	109	158	144	135	46	75	87	94	107	115	208	61	90	77	46	48	78	76	28	85	41
g8927	18.5053	0.7707	0.393074	1.9607	0.0499143	0.264646	g8927	27	53	30	4	29	43	32	25	28	8	2	4	27	27	18	24	8	9	23	5	5	16	5	29	6
g7096	420.11	0.135319	0.0690293	1.96032	0.0499589	0.264656	g7096	295	512	467	365	352	544	525	507	471	386	532	347	410	487	432	393	456	404	360	416	401	368	279	481	453
g11575	3.58533	-0.73794	0.376565	-1.95966	0.0500352	0.264922	g11575	1	2	4	3	5	2	0	1	38	3	4	3	2	4	6	5	2	6	5	6	5	2	6	4	3
g10704	731.891	-0.252985	0.129165	-1.95863	0.0501563	0.265421	g10704	665	778	991	496	728	781	806	919	882	352	488	382	703	735	783	623	573	580	897	827	814	734	970	1351	797
g7229	157.248	2.08934	1.06685	1.95842	0.0501812	0.265421	g7229	133	44	80	1	67	0	1054	808	1479	61	0	1	38	3	4	57	18	69	39	1	81	1	104	249	0
g9849	12.1505	-0.558475	0.285278	-1.95765	0.0502708	0.265758	g9849	4	18	14	4	9	8	10	5	16	13	13	4	16	10	16	9	10	22	21	17	14	14	1	24	21
g4703	106.96	0.30133	0.154023	1.95639	0.0504189	0.266403	g4703	134	130	151	143	102	152	125	120	90	131	86	86	97	78	152	70	74	71	118	87	83	91	81	118	103
g13956	851.711	-0.208885	0.106827	-1.95536	0.0505411	0.266774	g13956	566	1260	1057	575	732	962	1129	1036	883	304	938	554	728	848	689	738	972	834	838	1084	1159	992	795	1197	1047
g9692	1715.69	0.134586	0.0688269	1.95543	0.0505328	0.266774	g9692	1453	2260	2107	1934	1563	2388	2035	1948	1843	1584	1883	1151	1424	1747	1791	1584	1767	1490	1450	1547	1925	1629	1317	1867	1744
g10821	25.421	-0.881118	0.450699	-1.955	0.0505828	0.266856	g10821	5	42	10	10	19	32	14	44	23	18	2	16	13	24	15	64	3	2	33	46	28	64	5	84	51
g6115	64.3246	-1.04432	0.534519	-1.95376	0.050729	0.266869	g6115	126	14	16	56	34	97	42	21	27	19	44	22	22	64	349	17	11	11	81	75	20	260	88	7	46
g8016	270.441	-0.645807	0.33047	-1.95421	0.0506765	0.266869	g8016	327	279	210	258	353	325	313	138	105	80	53	124	228	250	399	110	133	99	654	274	189	663	523	468	206
g8215	3300.76	-0.374851	0.191768	-1.95471	0.0506174	0.266869	g8215	1771	3871	2754	1430	2077	2946	3203	3694	4595	1986	4382	3110	2001	3941	2245	3661	4497	5482	3977	4693	4782	2881	1560	2261	6786
g1642	651.936	-0.103988	0.0532249	-1.95374	0.050732	0.266869	g1642	468	793	665	510	511	812	760	777	773	595	710	426	524	679	626	618	718	709	647	767	675	690	552	713	860
g12395	29.3732	0.719387	0.368115	1.95424	0.0506723	0.266869	g12395	135	26	33	20	30	17	18	64	64	12	11	18	14	34	30	15	12	31	15	15	32	15	28	17	27
g9938	3.55859	2.44831	1.25319	1.95366	0.0507417	0.266869	g9938	0	0	0	0	0	10	5	0	7	17	33	0	2	3	0	0	0	49	0	0	0	1	7	0	1
g9622	34.1766	1.389	0.711143	1.9532	0.0507964	0.26702	g9622	158	107	16	153	40	5	62	11	7	5	2	7	18	34	1	5	7	11	4	14	28	4	83	28	0
g5540	360.691	0.179063	0.0917414	1.95182	0.0509594	0.267739	g5540	346	371	542	384	372	519	363	442	421	348	365	264	261	379	385	299	258	273	360	302	382	381	323	397	372
g14979	271.079	0.174971	0.0896575	1.95155	0.0509918	0.267772	g14979	214	313	324	266	246	404	311	296	308	291	340	209	264	242	210	269	266	245	194	269	274	201	263	332	287
g4811	1175.11	0.178022	0.0912429	1.95108	0.051048	0.267793	g4811	857	1588	1378	1055	945	1711	1351	1411	1449	1279	1611	904	1033	1027	923	1134	1305	1184	901	996	1301	944	1038	1096	1337
g4024	1638.63	0.201222	0.103128	1.95118	0.0510358	0.267793	g4024	1166	2135	2202	1583	1587	2850	2247	2090	1630	968	1803	1151	1937	1614	1654	1327	1720	1309	1213	1698	1855	1698	874	1815	1835
g1996	20.2945	-0.627652	0.321847	-1.95016	0.0511572	0.268228	g1996	8	39	26	8	7	11	25	35	29	6	3	9	6	34	21	29	35	40	30	27	36	21	7	20	19
g12931	1014.73	0.258879	0.13278	1.94968	0.0512145	0.268254	g12931	746	1331	1086	1048	863	1798	1292	1112	976	840	1416	814	1243	948	1109	904	988	898	708	1216	995	1011	339	936	1191
g457	568.297	0.271062	0.139014	1.9499	0.0511884	0.268254	g457	755	759	587	755	501	911	649	592	424	699	484	389	502	568	717	494	428	469	430	585	576	579	317	634	454
g6596	734.838	-0.282313	0.144852	-1.94898	0.051298	0.268554	g6596	566	849	525	386	438	943	641	770	858	658	830	757	543	700	382	933	895	1045	652	945	823	833	763	665	1159
g6301	190.867	-0.242577	0.124543	-1.94773	0.0514469	0.269196	g6301	170	188	201	142	251	201	196	213	208	127	123	124	157	199	290	153	173	164	245	248	156	268	185	256	180
g10724	502.946	-0.21494	0.110392	-1.94706	0.0515279	0.269375	g10724	452	707	497	279	439	472	593	705	623	337	439	345	402	460	396	499	568	499	431	483	492	643	692	801	533
g9782	427.265	-0.148295	0.0761657	-1.94701	0.0515337	0.269375	g9782	422	516	400	320	373	484	496	414	483	417	358	332	339	399	453	412	444	382	444	539	403	465	342	489	685
g6192	751.993	-0.184048	0.0945621	-1.94632	0.0516164	0.269669	g6192	570	1093	762	423	567	840	926	917	888	366	849	651	570	800	568	731	830	846	693	942	1017	833	627	922	1051
g9114	386.886	-0.215514	0.11076	-1.94577	0.0516822	0.269738	g9114	282	642	408	300	391	414	402	500	389	319	224	242	216	461	497	431	432	439	438	342	395	394	326	454	512
g9582	96.5025	0.306933	0.157728	1.94596	0.0516592	0.269738	g9582	115	128	95	118	91	151	103	103	101	162	67	80	78	70	68	66	77	94	84	76	76	81	101	111	110
g6382	481.016	-0.43079	0.221495	-1.94491	0.0517852	0.270138	g6382	157	716	506	133	346	316	612	483	539	223	838	317	260	647	217	363	706	652	590	867	760	533	431	500	734
g6079	33.0963	0.638585	0.328601	1.94334	0.0519748	0.270989	g6079	59	40	26	91	37	58	50	29	11	17	15	30	23	50	43	27	11	19	21	24	37	50	15	21	11
g1145	3.94867	-1.23014	0.633211	-1.9427	0.0520527	0.27099	g1145	8	3	0	3	6	1	1	3	0	3	0	1	1	3	1	4	3	1	1	3	6	3	25	3	10
g7696	48.3077	-0.72146	0.371659	-1.94119	0.0522354	0.27099	g7696	60	53	62	18	44	29	63	39	43	16	30	24	26	34	43	30	26	18	43	38	43	48	215	137	13
g4875	5754.35	-0.400596	0.206414	-1.94075	0.0522892	0.27099	g4875	5198	6123	7274	4381	6790	6462	6728	6015	4291	2113	2824	2480	5339	6370	11744	3542	4080	3328	6414	8253	5574	10166	6919	7385	6180
g6678	48.7251	-0.252884	0.130248	-1.94156	0.0521908	0.27099	g6678	59	56	48	40	38	71	57	38	46	42	33	37	32	39	48	40	43	72	43	51	70	50	44	77	61
g12127	1098.27	-0.21332	0.10988	-1.94139	0.0522105	0.27099	g12127	896	1429	889	1166	925	1295	1320	967	1253	706	1021	738	832	1102	1275	1182	1173	1307	1409	1052	1066	948	1129	900	1718
g3027	585.381	-0.203114	0.104625	-1.94135	0.0522159	0.27099	g3027	471	814	553	312	544	582	620	768	768	402	592	392	436	634	617	547	567	543	564	648	671	627	876	684	608
g13520	317.128	0.17421	0.0897656	1.94072	0.0522927	0.27099	g13520	215	380	389	259	277	450	391	375	347	309	496	260	295	300	256	329	352	294	255	346	305	275	206	383	308
g9882	337.984	0.304593	0.15694	1.94082	0.0522799	0.27099	g9882	276	256	451	543	384	670	383	369	242	312	330	207	430	298	304	278	265	224	273	358	281	364	229	373	397
g12434	51.7562	0.312273	0.160799	1.942	0.0521372	0.27099	g12434	64	71	76	30	50	93	80	72	63	26	47	31	66	52	26	44	52	38	34	40	60	32	51	78	57
g8809	39.8219	0.612098	0.315081	1.94267	0.0520565	0.27099	g8809	32	70	34	46	31	31	56	21	19	92	71	53	43	34	20	53	41	46	24	34	14	9	43	30	18
g15065	60.3027	0.654315	0.336932	1.94198	0.0521397	0.27099	g15065	114	108	159	62	63	96	72	100	28	27	28	17	43	131	45	18	22	17	36	39	73	82	28	137	27
g10670	36.208	0.739078	0.380761	1.94105	0.0522516	0.27099	g10670	26	88	24	60	59	92	70	43	21	8	43	20	64	17	14	11	44	16	9	13	41	20	18	104	13
g11883	356.771	-0.136453	0.0703203	-1.94045	0.0523246	0.271019	g11883	285	464	407	255	324	392	450	428	385	234	315	263	326	359	402	289	362	393	321	458	403	456	239	391	506
g8397	3.1153	-5.26893	2.71682	-1.93937	0.0524559	0.27103	g8397	0	0	0	0	0	0	0	0	0	0	0	0	0	0	0	18	0	0	0	16	42	0	5	0	0
g1577	335.109	-0.753109	0.388326	-1.93938	0.0524556	0.27103	g1577	281	253	447	268	282	391	362	278	129	158	77	143	309	279	356	111	95	143	288	192	193	571	1622	781	174
g6529	406.117	-0.240959	0.124221	-1.93976	0.0524089	0.27103	g6529	312	452	520	304	402	497	480	445	361	204	410	245	357	402	646	314	355	330	465	517	436	724	281	429	467
g11312	178.528	-0.169075	0.0871485	-1.94008	0.0523697	0.27103	g11312	134	202	208	114	125	244	210	182	198	159	189	130	145	178	171	172	181	255	160	193	230	176	122	203	274
g1546	182.882	0.197157	0.101662	1.93935	0.0524591	0.27103	g1546	159	201	227	218	166	274	183	228	185	218	212	152	148	146	169	157	184	198	138	174	187	159	123	188	208
g12379	1609.51	-0.425911	0.21972	-1.93843	0.0525709	0.271334	g12379	1072	1737	1590	1087	1368	2224	1533	1522	1099	828	1790	968	1679	1446	1349	816	1519	1696	1667	5179	1656	2504	545	1392	3299
g1075	602.388	0.198282	0.102279	1.93863	0.0525464	0.271334	g1075	461	691	672	508	504	973	569	773	707	845	742	454	524	590	492	581	571	568	556	596	683	508	396	514	761
g1107	1326.67	-1.08551	0.560198	-1.93773	0.052656	0.271636	g1107	973	482	1133	170	922	227	993	1177	2974	191	495	513	2066	364	151	621	609	2235	1558	1480	310	394	9015	2033	634
g7973	137.066	-0.339667	0.175372	-1.93684	0.0527651	0.271813	g7973	92	179	93	85	65	162	105	121	134	106	154	144	104	183	83	164	164	272	156	223	173	121	87	131	168
g11704	374.177	-0.2287	0.118091	-1.93664	0.0527899	0.271813	g11704	341	361	394	188	331	355	393	463	475	296	299	261	406	368	378	319	288	397	476	473	353	351	542	517	408
g5548	222.586	-0.153321	0.0791888	-1.93615	0.0528493	0.271813	g5548	219	266	246	145	219	277	293	247	196	123	213	158	223	202	231	183	216	198	228	299	232	269	223	279	277
g10383	584.043	-0.138535	0.0715519	-1.93615	0.0528495	0.271813	g10383	617	680	719	429	598	627	632	701	644	471	474	386	415	556	659	526	515	573	602	641	607	667	653	718	667
g8030	208.448	0.247374	0.127746	1.93645	0.0528122	0.271813	g8030	213	197	246	249	216	296	207	227	226	281	225	154	173	205	206	159	166	150	194	162	178	169	246	229	219
g11335	6.45222	0.893517	0.461401	1.93653	0.0528028	0.271813	g11335	12	15	12	7	7	17	19	2	2	2	5	3	9	6	11	11	1	0	5	7	4	1	2	4	2
g6698	2495.71	-0.30383	0.156968	-1.93562	0.0529137	0.271853	g6698	2515	2895	3318	1661	2702	2673	3044	3084	2533	1229	1490	1143	1833	2558	2436	2495	2881	2743	2456	2147	3177	2553	4620	2928	1955
g14555	336.11	-0.237541	0.12274	-1.93533	0.0529503	0.271853	g14555	332	490	373	223	390	251	368	424	333	211	195	234	240	377	343	292	273	333	419	311	392	415	434	481	380
g1479	1971.49	-0.194619	0.100567	-1.93522	0.0529635	0.271853	g1479	1296	2513	1851	1235	1465	2065	2388	2132	2102	1494	2494	1608	1479	2304	1809	1950	2418	2175	2086	2887	2302	2079	1122	2045	3041
g11331	2092.73	0.589187	0.304445	1.93529	0.0529553	0.271853	g11331	2584	3271	3446	2570	3630	3987	3173	2475	956	847	927	1080	3555	2510	3266	841	1245	394	1320	1781	1894	2758	661	3317	927
g4968	338.325	-0.219346	0.113402	-1.93424	0.0530835	0.272196	g4968	360	387	401	258	259	445	337	328	317	294	285	187	269	357	512	259	247	275	352	475	333	482	306	445	413
g3915	121.242	0.856941	0.443023	1.9343	0.0530761	0.272196	g3915	171	118	191	149	101	163	231	271	303	48	20	24	363	18	35	74	61	54	98	40	41	57	7212	385	22
g11702	105.961	-0.499002	0.258211	-1.93254	0.0532931	0.27227	g11702	101	181	103	71	96	105	89	145	51	69	24	99	45	98	154	111	78	44	165	106	118	175	84	314	80
g15103	2411.55	-0.435391	0.225309	-1.93242	0.0533078	0.27227	g15103	1369	3190	2125	1247	1411	2066	2694	2108	2002	1098	2994	1762	2589	3144	1658	1380	2836	2646	2660	6801	2605	4918	773	2448	3662
g12941	579.537	-0.311948	0.161447	-1.9322	0.0533348	0.27227	g12941	543	472	596	574	543	723	536	583	463	551	346	382	541	444	936	387	346	441	818	872	490	884	470	884	761
g11689	1561.12	-0.19671	0.101796	-1.93239	0.0533108	0.27227	g11689	1627	1859	1840	1284	1540	1981	1651	1716	1487	914	1035	901	1411	1670	1994	1208	1305	1220	1888	1895	1737	2097	1462	2069	1901
g10743	2312.6	-0.17632	0.0912042	-1.93324	0.0532068	0.27227	g10743	2494	2404	2509	1836	2377	2736	2326	2745	2737	1919	1685	1451	1703	2080	2695	1951	1976	1996	2400	2943	2261	3253	2389	2650	3001
g7722	914.382	0.124774	0.0645528	1.9329	0.0532491	0.27227	g7722	714	1122	1109	795	938	1071	1044	1136	1106	880	1148	687	811	884	693	944	953	926	757	806	1038	929	774	976	887
g1114	197.78	0.220823	0.114233	1.93309	0.0532257	0.27227	g1114	207	172	222	204	201	289	187	228	217	261	197	161	178	212	195	140	178	153	191	185	159	250	171	175	210
g4988	131.799	0.350658	0.181483	1.93218	0.0533373	0.27227	g4988	113	210	204	103	129	163	214	180	120	47	158	195	121	118	78	112	130	138	115	95	217	121	46	129	110
g8734	80.0686	0.52875	0.273574	1.93275	0.0532669	0.27227	g8734	229	90	131	24	106	53	91	200	144	46	55	46	46	71	51	86	81	86	58	50	81	40	37	59	88
g3051	8931.47	-1.20373	0.623266	-1.93132	0.0534432	0.272533	g3051	7473	2825	32827	3085	7335	1151	5619	12080	3491	1917	426	754	3439	2111	3038	6036	1064	3868	13788	3830	2782	20369	60667	16290	640
g11414	2999.77	-0.673805	0.34892	-1.93112	0.0534687	0.272533	g11414	4080	2180	3287	1154	3190	1900	3355	4276	3661	763	649	831	2817	2193	2765	2447	1389	2015	4905	2798	1775	2659	7038	12744	1425
g7008	1072.81	-0.189824	0.0982973	-1.93112	0.0534683	0.272533	g7008	1006	1297	1277	802	1011	1085	1278	1171	1030	807	990	791	802	989	989	1047	1058	985	1055	1156	1451	1221	1611	1179	918
g11305	20.7039	-0.626088	0.324467	-1.92959	0.0536576	0.27336	g11305	11	17	19	7	12	19	33	14	15	9	18	21	7	37	69	21	19	16	19	17	27	45	3	21	30
g12342	1331.88	-0.232925	0.120741	-1.92913	0.0537146	0.273514	g12342	1075	1646	1670	980	1266	1425	1529	1101	1142	886	1661	821	1182	1206	1355	1270	1472	1448	1690	1089	1777	1268	1607	2207	902
g15079	1931.82	0.324673	0.168341	1.92866	0.0537737	0.273572	g15079	1466	2203	2226	2071	1320	3372	2325	2026	1863	2163	3185	1814	1958	1799	2062	1885	2031	2205	1409	1794	2009	1344	528	1360	2365
g12064	57.413	1.62797	0.844115	1.92861	0.0537794	0.273572	g12064	0	19	1	393	84	72	6	50	0	9	42	183	38	91	107	5	5	22	35	9	2	32	19	2	46
g13696	164.615	-0.399938	0.20741	-1.92825	0.0538246	0.273645	g13696	93	286	154	85	96	100	190	153	220	43	194	137	153	179	118	163	292	253	185	278	287	179	84	130	177
g3255	25.7	-0.337402	0.174995	-1.92806	0.0538471	0.273645	g3255	19	38	23	24	18	21	22	21	23	29	26	16	17	27	34	44	27	30	30	25	37	22	11	26	38
g1425	190.296	0.199521	0.103497	1.92779	0.0538815	0.273684	g1425	191	236	306	161	190	280	250	194	208	192	167	120	179	202	246	164	187	149	173	166	216	192	95	179	196
g13573	852.156	-0.158462	0.0822288	-1.92709	0.0539682	0.273961	g13573	650	1007	1024	602	796	963	949	1065	979	440	959	556	716	933	904	806	868	870	766	992	950	944	1018	843	1054
g10261	314.374	0.247821	0.128616	1.92682	0.0540019	0.273961	g10261	228	325	389	426	280	432	273	374	359	400	365	260	304	281	372	232	271	290	287	269	327	358	197	234	327
g11567	5.08525	1.25183	0.649724	1.9267	0.0540164	0.273961	g11567	19	1	0	5	11	8	3	13	4	2	14	0	12	2	5	4	0	3	2	1	8	0	2	7	0
g12312	67.4542	0.299108	0.155283	1.92621	0.0540777	0.274098	g12312	60	64	75	82	61	103	56	82	69	102	87	54	60	67	39	60	59	47	64	74	58	48	44	66	112
g3933	5.23214	0.794119	0.412303	1.92606	0.054097	0.274098	g3933	3	15	3	4	3	11	7	6	7	8	12	7	3	3	2	9	8	4	3	1	7	0	2	1	4
g15064	4.2906	1.6665	0.865458	1.92557	0.0541576	0.27427	g15064	25	9	1	0	20	0	1	0	1	3	0	4	2	16	1	1	0	2	2	1	4	9	0	2	0
g8737	205.327	-0.205272	0.106683	-1.92413	0.0543382	0.274913	g8737	162	307	234	132	228	242	250	251	209	74	215	140	145	194	185	202	249	270	231	238	262	250	180	214	192
g9491	218.149	0.474435	0.246557	1.92424	0.0543245	0.274913	g9491	403	272	204	187	160	232	486	534	267	263	200	149	68	151	91	226	176	253	201	190	251	82	83	150	322
g2936	1026.14	-0.285839	0.148579	-1.92382	0.0543778	0.274977	g2936	571	1336	1270	587	1032	1116	1269	1122	1190	249	1244	684	770	1171	997	722	1169	1103	1158	1481	1282	1486	793	1192	1464
g5727	135.982	0.208751	0.108538	1.9233	0.0544419	0.275165	g5727	136	148	168	127	156	202	159	177	137	132	119	106	145	127	182	112	108	113	123	135	117	176	83	125	115
g12524	1443.94	-0.422037	0.219471	-1.92297	0.0544836	0.27524	g12524	1188	1516	1965	693	1808	1229	1725	1812	1729	426	761	521	1455	1430	1945	936	1167	1079	2572	1626	1339	1787	1813	3521	970
g11931	670.497	0.499387	0.25979	1.92228	0.0545711	0.275546	g11931	856	898	1268	993	810	1383	1150	1069	592	319	263	161	750	658	818	667	692	495	561	226	819	333	403	697	288
g14466	354.072	0.439262	0.228642	1.92118	0.0547087	0.275969	g14466	189	416	617	551	467	356	372	287	615	112	350	282	344	698	232	115	309	240	239	218	304	532	299	450	375
g15106	22.9476	0.802412	0.41764	1.9213	0.0546938	0.275969	g15106	50	49	26	21	35	41	48	62	24	3	5	3	20	32	25	28	24	6	13	3	39	11	7	19	5
g10691	143.56	0.294716	0.153604	1.91867	0.0550262	0.277363	g10691	135	148	209	252	182	233	173	155	126	144	102	89	132	102	142	117	122	149	110	144	133	110	91	166	138
g5180	81.4225	0.643178	0.335239	1.91857	0.0550393	0.277363	g5180	94	111	224	137	125	149	129	111	36	39	19	40	81	94	103	42	39	31	58	38	79	121	37	133	13
g9478	139.382	0.714038	0.372243	1.91821	0.0550848	0.277456	g9478	157	187	405	97	356	244	129	218	210	67	51	45	184	102	36	109	40	50	53	49	59	190	287	177	45
g4334	13623	-0.396921	0.206991	-1.91757	0.0551652	0.277724	g4334	12515	11271	12326	9327	15166	13500	12138	12979	14155	7869	7902	7876	17175	13599	20070	7895	7459	8751	22704	19346	9294	19625	18613	27399	13816
g8512	196.352	0.225792	0.117823	1.91638	0.0553171	0.278216	g8512	180	228	227	161	185	317	207	261	226	221	198	157	198	204	246	175	177	155	144	194	227	200	66	203	230
g10457	37.8943	0.368344	0.192203	1.91644	0.0553095	0.278216	g10457	54	31	60	52	38	57	45	39	35	46	32	23	39	34	32	26	15	32	39	30	23	46	45	29	41
g9866	31.9486	-1.39663	0.729056	-1.91567	0.055407	0.278258	g9866	104	27	11	1	50	1	9	4	12	3	1	5	13	10	1	7	7	14	93	18	7	147	24	247	8
g15198	71.6549	-0.299615	0.156385	-1.91588	0.0553801	0.278258	g15198	61	86	65	52	75	66	79	74	90	36	65	51	69	53	61	53	54	73	110	95	77	78	131	86	61
g6230	221.365	-0.172142	0.0898453	-1.91598	0.0553672	0.278258	g6230	226	239	217	148	197	201	259	300	279	179	207	143	182	203	235	179	185	176	279	266	229	295	229	287	276
g7382	187.77	0.221228	0.115509	1.91523	0.0554627	0.278401	g7382	127	193	267	224	182	281	169	214	240	216	248	137	180	138	132	172	202	186	157	190	191	161	150	174	198
g11856	1813.1	0.489093	0.255571	1.91373	0.0556547	0.279228	g11856	716	2550	2373	996	1307	1987	1878	3220	3275	1620	3570	2905	1095	2048	1773	1895	3301	1650	1295	1116	1694	951	543	786	1351
g13811	108.036	0.275078	0.143759	1.91346	0.0556892	0.279264	g13811	105	134	117	127	133	152	129	116	128	100	114	73	102	118	61	147	111	109	76	52	134	86	80	138	80
g2928	405.467	-0.172908	0.0903891	-1.91293	0.0557568	0.279466	g2928	312	453	412	245	362	348	449	498	482	329	534	297	309	426	417	464	471	472	434	421	570	430	281	364	509
g6727	117.713	0.211578	0.110642	1.91228	0.0558407	0.27975	g6727	93	146	130	127	108	168	146	137	105	157	102	109	112	112	111	138	97	110	101	120	131	103	73	103	115
g7479	1333.09	0.519395	0.271657	1.91195	0.0558828	0.279824	g7479	1468	1722	2806	2220	1755	2583	1980	1876	774	683	713	479	1639	1339	2570	769	1029	512	1036	1190	1145	1295	294	1322	799
g3851	19.3045	-1.71527	0.897977	-1.91015	0.0561145	0.280114	g3851	1	0	12	0	5	1	0	20	38	2	5	10	40	0	8	7	12	18	104	79	0	0	47	77	2
g10142	1477.73	-0.389148	0.203614	-1.9112	0.0559789	0.280114	g10142	899	2101	2324	735	1350	1237	2088	1984	1804	263	1152	689	761	1902	1895	1154	1876	1939	1720	2186	2219	1937	890	1196	2123
g6178	437.285	-0.328911	0.172181	-1.91026	0.0561	0.280114	g6178	378	631	439	170	420	357	487	639	740	148	373	266	290	407	248	469	466	441	469	496	418	498	646	759	577
g3868	128.011	-0.228396	0.119592	-1.9098	0.0561596	0.280114	g3868	87	129	162	63	136	130	138	176	165	65	143	85	95	142	120	113	140	112	115	236	151	167	111	150	153
g1987	693.995	-0.120727	0.0632113	-1.9099	0.0561456	0.280114	g1987	610	920	795	477	548	837	670	840	803	634	772	474	521	632	738	638	660	868	713	692	863	679	631	841	771
g11029	3206.46	0.121655	0.0636834	1.91032	0.0560924	0.280114	g11029	2621	3899	3977	3035	3030	4387	4074	3423	3236	2640	4042	2509	3141	3084	2493	2999	3528	3278	2863	3301	3426	2906	2374	3095	3888
g8258	350.279	0.216517	0.113298	1.91105	0.0559982	0.280114	g8258	465	407	440	350	355	562	434	464	419	215	277	235	321	379	354	311	328	286	320	291	533	229	232	387	323
g2994	18.7862	0.638585	0.334216	1.9107	0.0560436	0.280114	g2994	27	23	25	40	40	28	17	14	11	6	6	19	25	23	20	10	9	6	25	10	5	22	20	11	18
g11681	5118.06	0.30296	0.158673	1.90933	0.0562193	0.280276	g11681	3714	7011	6407	4980	4249	10203	6537	5004	4348	3262	6570	5036	6827	5186	4946	3811	5625	5149	3724	4786	5394	4217	1504	5257	6779
g1105	224.167	-0.256605	0.134442	-1.90867	0.0563042	0.280467	g1105	196	295	263	111	237	247	305	253	199	131	125	118	235	259	305	177	224	202	197	301	238	294	290	272	227
g4947	184.419	0.351667	0.184253	1.90861	0.0563125	0.280467	g4947	174	177	272	290	183	325	220	192	155	239	196	127	158	135	230	168	176	149	177	157	185	160	46	123	218
g5550	701.065	-0.443906	0.232749	-1.90723	0.0564906	0.281057	g5550	309	636	519	377	398	702	582	767	776	728	907	660	400	746	890	781	805	961	915	1123	827	919	164	283	1645
g8954	168.796	-0.248378	0.130242	-1.90705	0.0565141	0.281057	g8954	112	189	158	101	145	213	190	170	178	133	158	122	170	180	185	125	133	115	179	281	165	297	122	203	287
g375	422.337	-0.24315	0.127513	-1.90686	0.0565387	0.281057	g375	260	557	453	329	273	496	458	468	327	526	332	317	316	408	530	470	465	424	483	610	419	517	212	422	640
g4354	506.904	-0.240537	0.126144	-1.90684	0.0565409	0.281057	g4354	388	467	463	436	440	466	496	574	537	497	286	423	549	506	615	407	426	431	677	556	475	646	468	914	590
g1977	2701.65	-0.299101	0.156993	-1.90518	0.0567561	0.28194	g1977	1543	3214	3057	1462	2419	3264	3639	2858	2710	830	3171	1666	2446	3334	4131	2172	2788	2545	3129	3577	2829	4292	1472	3046	3915
g5274	347.565	0.302586	0.158833	1.90505	0.0567735	0.28194	g5274	155	345	406	307	334	568	356	375	537	228	656	415	356	320	275	348	324	330	290	317	263	233	325	419	275
g13179	145.149	-0.4572	0.240056	-1.90456	0.0568376	0.281985	g13179	156	232	168	52	124	160	159	198	129	81	92	41	125	111	203	149	105	90	212	101	173	360	135	320	63
g2513	71.2308	-0.384221	0.201717	-1.90475	0.0568126	0.281985	g2513	50	87	68	33	55	60	92	94	85	24	60	61	48	89	20	58	144	75	70	105	88	82	91	110	74
g14381	27.088	0.973513	0.51126	1.90414	0.0568915	0.282116	g14381	6	53	112	24	66	91	20	61	12	0	19	11	18	32	16	1	5	8	27	46	28	22	4	39	9
g9026	8460.72	-1.16888	0.614328	-1.90269	0.0570808	0.282308	g9026	6180	1338	5210	1433	5330	441	4098	5504	13044	857	2419	3477	23729	1128	1563	2511	3031	10670	22169	18423	1313	2595	44046	22030	973
g13192	2260.2	-0.353784	0.185858	-1.90352	0.0569727	0.282308	g13192	2088	1716	2129	1973	2276	2338	1989	2144	2024	2094	1154	1306	2761	1942	3355	1460	1387	1692	3881	3443	1542	2961	2219	4253	2614
g490	649.53	-0.333214	0.175078	-1.90323	0.0570103	0.282308	g490	283	1015	754	343	690	587	1001	746	664	140	647	422	565	665	575	671	686	738	816	766	940	680	883	831	534
g5723	2959.06	-0.12272	0.0645019	-1.90258	0.0570956	0.282308	g5723	2544	3643	3298	1970	2382	3578	3284	3581	3379	2543	3400	2077	2286	2694	2687	3350	3344	3571	2903	3183	3505	2776	2285	2935	4081
g9773	129.654	0.16268	0.085487	1.90298	0.0570433	0.282308	g9773	120	155	172	128	131	170	133	131	173	148	125	106	103	120	113	122	118	129	126	105	114	133	107	150	132
g1901	821.405	0.199913	0.10507	1.90266	0.0570846	0.282308	g1901	759	901	1055	903	959	1286	885	1012	799	781	768	571	916	673	917	617	599	616	824	830	758	757	783	1017	693
g10424	301.099	-0.978664	0.514598	-1.9018	0.0571969	0.28242	g10424	280	174	243	94	621	73	327	415	434	54	12	18	148	178	183	124	101	240	392	552	136	709	1131	808	111
g11805	201.991	-0.367949	0.193501	-1.90153	0.0572324	0.28242	g11805	172	177	207	149	187	183	191	184	262	157	151	142	215	132	137	132	155	175	318	330	160	272	408	320	129
g11412	265.96	-0.299407	0.15746	-1.90148	0.0572393	0.28242	g11412	135	392	298	152	240	280	273	302	321	90	328	199	188	301	183	166	332	330	262	344	393	302	390	260	337
g4758	1550.48	0.346639	0.182326	1.90121	0.0572748	0.28242	g4758	928	2194	1588	1450	901	2660	1722	2204	2125	1817	2523	1394	1543	1299	826	1996	1684	1450	1126	1612	1755	1031	434	1257	2041
g215	12.7918	0.542446	0.285327	1.90114	0.0572839	0.28242	g215	18	16	17	16	15	21	17	19	8	15	2	7	21	16	14	10	8	3	9	5	15	18	9	16	6
g9746	16.2984	0.720779	0.379113	1.90123	0.0572724	0.28242	g9746	5	17	6	15	73	25	19	26	24	14	12	17	6	18	6	15	11	8	13	27	10	11	1	14	21
g4927	921.065	0.153593	0.0808024	1.90085	0.0573223	0.282474	g4927	818	1445	1035	810	709	1301	1125	1171	1191	1001	989	658	709	813	837	976	1016	790	697	964	1005	850	591	1007	956
g7083	6.16532	-0.813402	0.428141	-1.89985	0.0574533	0.282576	g7083	1	9	9	9	4	6	9	5	3	1	1	4	1	5	14	7	3	4	12	13	4	18	0	5	12
g11777	371.88	0.143247	0.0753989	1.89986	0.0574521	0.282576	g11777	319	427	406	343	337	480	458	468	406	402	478	281	308	369	319	375	320	318	293	367	399	307	350	401	460
g4807	1196.58	0.240098	0.126367	1.90001	0.0574324	0.282576	g4807	1294	1326	1369	1780	1205	2001	1520	1223	1007	1243	920	855	1127	1045	1343	1064	1019	800	1020	1090	1214	1205	855	1261	1232
g5108	3.40176	1.7229	0.906787	1.90001	0.0574323	0.282576	g5108	27	1	1	0	6	2	22	7	1	0	0	0	2	1	1	0	0	2	1	4	1	0	5	2	0
g2312	265.028	0.264259	0.139117	1.89955	0.0574919	0.282629	g2312	328	357	432	269	352	433	355	307	254	234	170	134	237	226	327	194	207	207	233	194	262	244	254	304	205
g4820	56.9682	-0.913826	0.481177	-1.89915	0.0575453	0.282756	g4820	67	52	27	9	154	26	61	18	11	7	17	36	35	49	26	8	40	24	58	61	64	132	247	134	32
g12072	67.023	0.26855	0.141497	1.89792	0.057706	0.28341	g12072	59	60	58	57	91	84	74	76	95	89	64	69	49	84	42	60	53	63	73	79	46	80	48	53	72
g12550	9.26114	-1.2058	0.636188	-1.89535	0.058046	0.283507	g12550	32	1	1	5	5	3	7	3	9	2	0	2	3	6	27	3	0	3	13	13	9	47	22	3	6
g485	34.7424	-0.912982	0.481325	-1.89681	0.0578529	0.283507	g485	51	33	14	17	68	9	43	8	26	7	14	17	27	12	20	5	7	18	153	60	58	107	39	60	5
g6201	77.0756	-0.530106	0.279855	-1.89421	0.0581965	0.283507	g6201	58	74	45	32	50	43	100	110	60	36	116	84	41	63	90	113	98	147	141	35	93	37	45	36	203
g10701	1440.46	-0.47012	0.247908	-1.89635	0.0579137	0.283507	g10701	1397	1738	1892	1038	1682	1889	1473	2144	1366	360	436	390	1107	1134	1470	1853	982	580	1730	1389	1996	2145	1859	3721	1373
g11289	311.094	-0.441897	0.233277	-1.89431	0.0581845	0.283507	g11289	502	325	281	123	367	257	389	402	351	156	126	114	207	264	285	325	198	268	475	341	267	296	546	794	241
g12198	4199.52	-0.356845	0.188206	-1.89603	0.0579562	0.283507	g12198	2090	4570	3598	2195	1933	4598	3896	5384	5384	3501	5483	3643	2646	4487	3760	5190	4843	5221	5054	5854	5054	4770	1149	4788	8765
g14092	622.939	-0.329139	0.173666	-1.89524	0.0580602	0.283507	g14092	831	687	585	389	639	603	685	703	594	397	282	316	632	590	748	456	441	472	991	812	527	735	866	1203	552
g2615	774.439	-0.306617	0.161753	-1.89559	0.0580143	0.283507	g2615	528	1182	582	310	425	643	961	842	1093	594	788	666	426	1052	568	1093	1134	1066	774	869	924	864	466	785	1181
g12629	390.363	-0.217425	0.114778	-1.8943	0.0581848	0.283507	g12629	303	446	325	337	275	507	491	475	387	357	291	391	323	219	489	455	471	397	427	407	414	412	247	513	499
g11442	3339.66	-0.199387	0.105246	-1.89449	0.0581604	0.283507	g11442	2268	4347	3713	1898	2394	3982	3584	3813	3730	2177	4301	2635	2824	3305	3572	3552	3772	3638	3661	4867	3607	3921	1838	2981	5038
g5489	406.066	0.155746	0.082144	1.89601	0.0579588	0.283507	g5489	334	575	462	338	318	586	480	434	514	442	477	331	353	396	379	405	411	438	278	378	474	350	262	467	425
g3345	154.899	0.164152	0.0866497	1.89443	0.0581681	0.283507	g3345	144	190	180	100	169	230	195	192	121	168	172	126	146	173	143	136	171	151	131	155	159	123	99	174	181
g12990	2871.1	0.171636	0.0905051	1.89642	0.0579048	0.283507	g12990	2535	3680	3654	2737	3083	4182	3744	2888	3063	2357	3528	1691	3384	2414	2164	2455	2836	2751	2384	2568	3360	2817	2075	4090	2579
g14001	565.077	0.202052	0.106571	1.89595	0.0579669	0.283507	g14001	448	629	679	509	443	865	615	665	661	608	891	475	506	479	405	540	557	592	437	520	632	399	559	591	548
g12850	1113.65	0.28519	0.150418	1.89598	0.0579623	0.283507	g12850	591	1224	1446	810	855	1784	1108	1197	1216	1263	2223	890	1227	1300	836	900	1060	1123	919	1198	1226	1063	503	836	1527
g201	97.9081	0.291467	0.153808	1.89501	0.058091	0.283507	g201	68	124	143	98	73	158	132	119	104	97	174	63	101	67	76	110	105	86	58	75	146	64	70	98	82
g15134	32.4432	0.321694	0.169583	1.89697	0.057832	0.283507	g15134	40	35	37	34	20	36	30	33	24	51	44	30	39	37	17	30	32	24	27	28	32	35	23	36	32
g11218	68.8648	0.344946	0.18216	1.89365	0.0582721	0.283741	g11218	64	61	91	82	52	101	63	76	73	79	111	78	76	45	35	77	75	82	66	46	76	55	22	71	66
g11290	2.04171	-1.43679	0.758986	-1.89304	0.0583522	0.283995	g11290	1	4	0	1	1	2	0	5	0	0	0	2	1	0	1	2	1	0	18	2	4	0	91	3	4
g14917	139.342	-0.531758	0.280945	-1.89274	0.0583919	0.284053	g14917	89	189	105	55	171	90	157	119	122	31	156	85	112	193	61	27	112	134	222	219	108	261	268	272	196
g8814	268.725	0.234166	0.123759	1.89212	0.0584752	0.284189	g8814	286	388	319	231	236	293	284	182	273	304	378	218	319	305	184	251	265	270	301	320	315	205	179	243	197
g4667	8.26742	1.13739	0.601102	1.89217	0.0584687	0.284189	g4667	12	17	9	19	11	15	17	12	0	15	0	7	10	6	14	2	2	0	15	0	11	5	0	2	4
g13096	190.438	-0.168124	0.0888675	-1.89185	0.0585108	0.284227	g13096	131	232	186	117	160	221	212	205	224	195	218	141	122	209	138	212	214	204	200	263	248	195	135	214	258
g2309	2594.26	0.387051	0.204614	1.89162	0.0585423	0.284245	g2309	2812	2406	4651	2867	2004	3728	3553	4681	3074	1843	4778	1226	1213	2995	2782	2451	2713	2519	982	2308	2005	2186	2624	2418	1178
g5035	2386.5	-0.325558	0.172185	-1.89074	0.0586588	0.284676	g5035	1845	2207	2799	1595	2202	2405	2780	2820	2637	1384	2727	1648	1332	2344	1768	2131	2245	2500	3412	1928	2584	2099	5424	2890	2137
g13535	7.27742	0.934112	0.494157	1.89031	0.0587162	0.284819	g13535	8	11	31	10	8	13	11	9	2	1	6	14	1	7	13	1	4	0	4	3	12	10	1	3	3
g1474	352.831	-0.452565	0.239448	-1.89004	0.0587529	0.284863	g1474	204	458	313	243	319	394	387	315	266	91	364	181	396	433	369	138	258	270	342	794	433	897	134	474	669
g1292	224.763	-0.149934	0.0793648	-1.88918	0.0588678	0.285136	g1292	208	284	252	178	173	230	277	295	287	199	239	127	134	188	202	236	233	197	251	306	284	228	199	250	277
g14155	176.711	0.256827	0.135963	1.88895	0.0588983	0.285136	g14155	191	174	183	137	143	234	197	226	187	254	263	185	113	169	137	187	160	178	149	189	164	116	122	139	235
g12626	201.097	0.260683	0.138016	1.88879	0.0589206	0.285136	g12626	178	289	214	159	163	326	242	219	309	220	290	128	206	156	141	259	249	196	114	168	244	137	148	172	181
g2961	1246.32	0.311162	0.164696	1.88931	0.0588508	0.285136	g2961	1351	1824	2605	1243	1662	1742	1807	1479	1362	729	828	618	1180	1255	1141	1065	1427	1452	1082	809	1513	852	1050	1065	641
g12885	290.014	-0.119022	0.0630487	-1.88779	0.0590547	0.28565	g12885	242	325	313	233	288	371	327	389	300	264	278	190	203	257	281	319	297	320	307	301	331	368	205	303	359
g7392	1451.32	0.188412	0.0998268	1.88739	0.0591084	0.285724	g7392	1148	1756	1854	1206	1393	2138	1639	1747	1875	1675	1852	1015	1197	1322	1118	1553	1607	1577	1346	1527	1299	1068	786	1295	1902
g10969	561.298	0.432057	0.228959	1.88705	0.0591539	0.285724	g10969	284	704	528	430	249	1067	643	819	919	441	1413	577	465	572	193	604	682	583	374	590	669	327	173	450	674
g10064	151.741	0.635643	0.336818	1.8872	0.0591334	0.285724	g10064	55	181	63	366	182	243	223	67	145	272	196	124	74	255	46	114	106	101	273	103	222	96	40	40	172
g7699	30.3487	-1.24468	0.659941	-1.88605	0.0592887	0.286241	g7699	82	5	18	10	26	9	4	9	12	0	1	8	48	18	33	7	4	8	183	25	9	21	119	59	9
g11154	55.1246	-1.13548	0.602159	-1.88568	0.0593385	0.286346	g11154	57	18	44	11	45	6	40	47	72	1	7	12	126	17	13	8	18	50	143	91	14	24	278	196	8
g13066	288.643	-0.171453	0.090979	-1.88454	0.0594925	0.286954	g13066	353	363	255	190	215	318	349	311	327	190	305	231	215	260	265	263	286	311	340	314	301	279	349	324	383
g12173	42.723	-0.519575	0.275833	-1.88365	0.0596119	0.287394	g12173	17	46	34	21	51	31	36	56	38	10	50	43	25	53	83	30	52	54	48	76	52	48	14	15	108
g10409	31.9403	0.40448	0.214796	1.88309	0.0596883	0.287628	g10409	21	39	24	48	34	39	31	45	28	56	34	28	28	38	33	33	41	25	32	25	34	22	6	27	23
g9338	927.863	-0.45076	0.239431	-1.88263	0.0597507	0.287793	g9338	459	1112	837	245	622	761	926	1189	1363	551	1246	785	319	1172	741	1251	1287	1377	1274	1321	1262	951	294	491	2109
g10657	79.8034	-0.237979	0.126455	-1.88193	0.0598461	0.288117	g10657	89	84	70	48	71	73	105	82	110	52	86	44	71	68	75	69	77	74	72	98	78	85	111	137	94
g8860	963.057	-0.345708	0.183726	-1.88165	0.059884	0.288164	g8860	668	1359	1027	499	538	803	1023	743	928	685	1379	815	612	1174	606	1021	1264	1610	1170	1588	1546	887	438	625	1621
g377	316.176	0.0865562	0.0460058	1.88142	0.0599147	0.288176	g377	287	384	365	244	268	404	374	398	369	290	355	222	301	354	293	287	280	269	314	330	326	318	269	385	340
g5744	126.741	0.830197	0.441328	1.88113	0.0599536	0.288227	g5744	221	73	206	52	94	130	149	161	560	31	66	76	376	50	37	55	43	166	161	78	12	28	1510	295	43
g4196	92.8056	-0.505306	0.268726	-1.88038	0.0600567	0.288317	g4196	95	142	72	103	74	99	120	67	32	37	33	50	71	115	275	59	73	80	121	160	83	140	46	80	117
g10739	293.689	-0.205466	0.109268	-1.88039	0.0600553	0.288317	g10739	263	371	253	226	208	326	302	293	286	337	230	292	156	310	292	323	290	277	314	348	330	303	264	336	466
g11347	179.12	0.230328	0.122483	1.88049	0.0600414	0.288317	g11347	151	188	206	203	200	232	191	247	213	232	177	139	168	131	124	183	133	126	192	151	161	194	190	199	152
g13212	7.60615	1.08597	0.577641	1.88001	0.0601072	0.288424	g13212	12	13	14	20	24	14	9	10	0	3	6	3	7	3	16	1	6	1	11	3	1	9	0	0	3
g13211	535.869	0.400879	0.213271	1.87967	0.0601528	0.288508	g13211	374	609	1187	813	723	738	740	717	609	347	486	241	488	521	825	451	550	424	482	266	598	348	474	270	244
g4870	168.226	0.140481	0.0747517	1.8793	0.0602037	0.288617	g4870	145	194	218	99	191	218	216	234	207	161	170	117	171	163	122	142	143	145	170	166	164	178	161	198	188
g860	7.09296	0.893331	0.475476	1.87882	0.0602697	0.288798	g860	5	3	9	8	6	15	10	8	5	15	16	10	7	5	0	6	6	17	1	4	13	1	3	2	0
g11639	22.2086	-0.981317	0.522506	-1.8781	0.060368	0.288925	g11639	18	5	35	19	17	33	24	15	4	4	0	7	14	28	75	19	15	4	44	7	8	70	12	83	5
g5080	192.499	-0.341078	0.181614	-1.87803	0.0603764	0.288925	g5080	169	258	226	119	167	171	246	280	253	74	119	89	99	249	265	261	266	247	230	218	362	171	94	148	173
g12320	108.93	0.52436	0.279212	1.878	0.0603807	0.288925	g12320	261	126	167	84	196	137	192	167	136	61	26	50	88	108	64	102	63	49	98	68	80	70	144	176	46
g10695	15.7639	0.429977	0.228987	1.87774	0.0604173	0.288926	g10695	12	16	19	12	10	36	34	24	28	7	16	9	20	18	8	17	9	15	10	15	24	12	8	22	10
g12420	715.316	0.460992	0.245523	1.87759	0.0604374	0.288926	g12420	839	1230	1348	1151	1085	900	1166	810	370	251	398	421	738	866	1103	332	591	356	589	622	792	797	449	647	261
g14209	2654.22	-0.529762	0.282235	-1.87703	0.0605144	0.289159	g14209	2369	3624	3707	1080	2900	2158	3383	3205	2081	604	1030	894	2236	3302	5348	1938	2053	1289	3153	5189	3034	7451	950	3523	2230
g6535	367.371	-0.198701	0.10588	-1.87666	0.0605645	0.289263	g6535	269	483	334	193	247	419	369	415	528	317	441	307	216	398	277	370	355	483	402	431	420	432	340	388	528
g14613	65.5439	0.319712	0.170385	1.87641	0.0605996	0.289296	g14613	68	73	68	74	85	102	71	62	77	117	49	53	57	38	45	60	39	51	72	48	62	66	60	65	70
g8738	111.492	-0.425904	0.22707	-1.87565	0.0607028	0.289654	g8738	53	139	117	32	78	92	124	114	134	70	161	101	62	117	60	147	130	177	177	193	172	98	46	56	218
g7060	46.7885	-0.334859	0.178568	-1.87525	0.0607582	0.289783	g7060	41	50	46	30	42	30	73	56	52	62	23	23	42	23	34	57	73	65	65	55	55	53	34	52	47
g2610	557.003	0.134058	0.0715172	1.87449	0.0608631	0.290148	g2610	541	724	620	552	478	735	676	675	655	413	676	396	539	558	621	479	554	515	513	624	567	463	308	643	635
g8061	51.6667	0.33594	0.179241	1.87424	0.0608972	0.290176	g8061	57	37	95	44	48	103	50	69	94	53	50	34	49	30	43	52	41	46	46	36	34	30	45	70	58
g6310	3.46753	-1.17556	0.62731	-1.87397	0.0609351	0.290221	g6310	9	0	0	1	4	3	3	1	2	1	0	4	1	1	4	3	2	1	5	8	3	6	2	24	0
g13831	1274.45	-0.278117	0.148469	-1.87323	0.061036	0.290566	g13831	1084	1751	1392	803	1412	1246	1529	1570	1532	339	955	754	1070	1435	1129	979	1255	1018	1362	1777	1459	1735	1455	2308	1363
g213	920.91	-0.161878	0.0864353	-1.87283	0.0610922	0.290699	g213	607	1241	928	644	688	1051	1069	995	1058	688	939	839	711	1004	718	987	1162	1190	956	1103	1047	807	649	1046	1317
g6268	159.797	0.21426	0.114468	1.8718	0.0612347	0.291242	g6268	147	196	212	145	158	225	161	189	182	217	195	120	124	127	111	198	154	175	128	142	194	129	97	159	149
g11657	6.18682	1.36796	0.731	1.87135	0.061296	0.291398	g11657	39	5	1	0	14	15	2	25	15	2	1	1	2	0	0	7	1	6	3	2	4	2	2	10	0
g6217	1935.77	-0.408051	0.218152	-1.87049	0.0614159	0.291833	g6217	2083	2794	1486	435	1404	1473	2207	2339	2390	830	2071	1134	1355	2566	846	1796	1528	1750	2784	4207	2204	2523	1480	2120	4381
g14150	740.886	-0.308337	0.164899	-1.86986	0.0615035	0.291978	g14150	525	786	634	528	498	766	617	659	534	698	991	780	596	693	1069	944	763	699	893	1243	708	1126	275	728	863
g10905	661.291	-0.120675	0.0645352	-1.86991	0.0614966	0.291978	g10905	608	750	614	444	666	773	728	713	731	597	609	526	551	683	674	646	609	754	655	614	786	790	648	668	847
g11960	147.042	-0.29743	0.159123	-1.86919	0.0615967	0.292149	g11960	91	157	142	63	145	141	180	156	214	66	188	99	104	182	74	119	150	192	144	219	187	180	182	143	249
g6080	1662.61	0.370443	0.19818	1.86923	0.0615914	0.292149	g6080	3075	1728	1378	1343	3211	1927	1501	1814	1575	2483	1411	1495	935	1452	894	1290	1161	1377	1417	1766	2169	1929	787	1269	2134
g9672	14.8936	-1.02196	0.547027	-1.8682	0.0617341	0.29236	g9672	24	24	10	2	19	4	7	6	12	1	1	6	16	13	26	5	1	3	27	64	2	59	10	18	22
g14711	13.872	-0.835524	0.447588	-1.86673	0.0619399	0.29236	g14711	5	7	5	1	2	6	9	17	21	4	14	25	3	25	7	25	24	13	24	30	20	11	8	2	44
g7654	3221.41	-0.538048	0.288064	-1.8678	0.0617894	0.29236	g7654	1102	4624	2375	1255	1426	2587	3676	2869	4062	1073	5334	2579	1567	4549	1724	1717	4198	5107	4403	7446	5222	3686	908	2192	8352
g11161	111.818	-0.364154	0.195093	-1.86656	0.0619624	0.29236	g11161	90	165	99	42	68	105	118	124	133	70	128	109	61	112	46	175	125	183	151	141	151	63	83	106	212
g6281	534.05	-0.209781	0.112408	-1.86625	0.0620071	0.29236	g6281	359	762	582	252	465	533	551	681	763	289	598	432	358	593	359	578	567	642	590	675	619	491	539	631	770
g13245	258.072	-0.169673	0.0908319	-1.86799	0.0617639	0.29236	g13245	223	354	335	199	227	313	313	273	261	118	244	124	266	275	305	244	240	253	282	292	332	310	206	332	284
g9095	641.164	0.139488	0.0747384	1.86636	0.0619917	0.29236	g9095	433	850	754	570	564	914	663	773	814	625	793	511	559	678	562	646	709	634	540	625	683	568	407	630	780
g11957	317.199	0.172132	0.0921382	1.86819	0.0617353	0.29236	g11957	320	368	387	350	271	494	333	361	322	388	316	262	247	265	278	290	281	329	295	337	335	248	221	355	340
g6161	177.868	0.292093	0.156474	1.86671	0.0619415	0.29236	g6161	212	211	257	156	289	218	188	279	205	175	109	98	203	139	174	119	114	147	178	148	131	266	767	208	130
g11043	317.809	0.297388	0.159277	1.86712	0.0618854	0.29236	g11043	523	421	430	228	496	455	454	395	345	218	177	215	213	377	233	286	322	266	281	229	312	390	320	277	186
g13373	37.366	0.321265	0.172054	1.86723	0.0618691	0.29236	g13373	27	29	63	46	30	59	39	51	58	53	32	32	32	25	21	33	48	26	37	32	38	32	27	32	39
g307	313.624	0.365473	0.195838	1.86621	0.0620124	0.29236	g307	310	498	506	288	310	437	454	658	344	360	229	173	148	333	271	489	313	127	269	207	355	235	118	407	231
g4408	4.78127	0.816494	0.437473	1.86639	0.0619871	0.29236	g4408	4	5	10	13	7	9	8	9	3	5	1	4	3	2	6	1	0	1	7	2	6	4	0	5	6
g4445	202.88	-0.432204	0.231764	-1.86484	0.0622032	0.292721	g4445	188	148	283	101	144	116	236	410	300	77	148	125	111	168	134	249	202	159	268	184	176	226	496	267	203
g219	239.806	0.184082	0.0986954	1.86515	0.0621604	0.292721	g219	222	290	305	215	292	383	274	269	240	219	230	178	213	260	297	264	247	221	217	186	235	239	149	230	182
g15126	369.439	0.212725	0.11407	1.86487	0.0621999	0.292721	g15126	255	407	421	378	259	524	414	430	409	482	481	279	416	363	256	404	351	361	286	375	382	272	254	481	376
g981	6.15976	0.785098	0.420996	1.86486	0.0622013	0.292721	g981	2	11	12	13	11	10	3	10	2	1	7	4	15	5	7	2	4	0	9	8	3	6	2	3	5
g10781	5.183	-0.797558	0.427765	-1.86448	0.0622546	0.292828	g10781	4	3	3	6	2	4	3	4	3	5	2	6	5	3	8	1	3	1	18	12	3	16	2	7	5
g7493	18.685	-0.867442	0.465362	-1.86401	0.0623198	0.293	g7493	3	37	8	11	26	16	21	47	20	0	2	5	5	8	20	44	40	5	27	22	43	27	2	18	36
g1536	665.393	-0.144157	0.0773745	-1.86311	0.0624464	0.293461	g1536	457	834	832	421	625	682	862	815	804	452	788	421	469	699	590	714	774	778	579	723	824	748	637	684	770
g6721	140.778	0.5881	0.316043	1.86083	0.0627688	0.29484	g6721	161	252	140	64	576	112	183	166	113	60	61	143	143	145	67	62	76	64	75	112	160	150	140	271	59
g10250	3.33188	-1.1308	0.608064	-1.85967	0.0629328	0.295475	g10250	4	4	2	4	0	7	1	1	0	0	0	2	3	3	5	2	0	3	7	2	4	15	0	4	13
g11772	63.6357	0.840564	0.452048	1.85946	0.062962	0.295477	g11772	50	78	46	175	266	25	96	44	50	15	17	30	22	163	21	21	23	40	36	15	33	46	84	139	31
g8003	295.326	-0.142733	0.0767977	-1.85855	0.0630905	0.295945	g8003	291	331	303	226	260	333	265	349	348	302	230	232	214	295	242	293	279	304	344	390	294	327	285	336	382
g10274	10.9367	0.503709	0.271095	1.85805	0.0631618	0.296008	g10274	7	13	6	12	7	16	7	18	18	20	17	16	6	11	5	11	11	14	7	7	7	12	5	8	11
g3363	10.916	0.812448	0.437243	1.85812	0.0631527	0.296008	g3363	4	5	16	41	7	4	14	32	8	9	6	4	15	19	4	5	3	10	14	3	17	12	2	12	5
g8864	232.25	-0.285563	0.15371	-1.85781	0.0631964	0.296034	g8864	205	249	246	108	169	250	268	262	295	78	317	111	235	274	129	191	240	287	266	348	328	239	230	268	385
g7838	1202.35	-0.153755	0.0828019	-1.85691	0.0633246	0.296499	g7838	879	1531	1377	699	1141	1379	1479	1429	1473	624	1355	808	1109	1226	986	1064	1180	1231	1195	1365	1540	1290	1366	1497	1495
g9857	319.64	-0.168849	0.0909801	-1.85589	0.0634696	0.297042	g9857	253	426	372	199	215	322	345	377	377	254	363	260	221	344	232	390	370	380	336	337	399	251	289	423	399
g10294	4.6587	-0.931476	0.502326	-1.85433	0.0636926	0.297135	g10294	8	0	0	1	0	3	6	5	2	5	4	1	5	6	3	3	4	9	4	8	1	2	12	10	14
g9830	1123.06	-0.312139	0.168289	-1.85478	0.0636283	0.297135	g9830	1161	1210	1214	834	1111	1191	1260	1354	1305	890	598	518	857	988	1250	596	896	902	1479	1551	805	1429	2042	1542	1358
g11539	674.972	-0.201391	0.108595	-1.85452	0.0636652	0.297135	g11539	450	782	650	614	514	793	679	646	669	711	540	688	408	710	555	715	751	881	679	819	767	700	477	767	1064
g6653	488.11	0.150724	0.0812345	1.85542	0.0635369	0.297135	g6653	387	688	549	398	415	667	566	617	709	420	605	401	410	462	350	509	536	499	395	458	614	385	304	564	546
g10918	836.338	0.375291	0.202355	1.85461	0.0636514	0.297135	g10918	529	975	970	441	682	1073	770	1173	1203	1494	1403	970	639	696	337	969	933	1141	665	686	897	427	476	603	868
g14401	56.6909	0.455272	0.245501	1.85446	0.0636732	0.297135	g14401	31	61	53	66	44	95	40	76	51	90	135	55	41	57	41	66	57	60	48	59	55	28	28	14	65
g4027	1742.93	0.475469	0.256409	1.85434	0.0636904	0.297135	g4027	1725	1963	4654	2559	2658	2821	2578	1809	1224	795	582	1075	1801	2161	2772	1332	1625	846	1481	785	2088	1667	705	1494	1059
g2144	250.507	-0.316335	0.170615	-1.85409	0.0637267	0.297159	g2144	172	295	231	173	102	224	164	262	313	251	218	250	204	302	247	207	190	359	293	281	264	248	326	201	508
g15076	881.277	0.133441	0.0719905	1.8536	0.0637966	0.29735	g15076	739	1052	1126	683	800	1350	1001	1159	1126	713	1138	580	908	755	674	849	939	858	762	834	903	766	813	954	945
g1289	249.504	-0.209887	0.113249	-1.85333	0.0638355	0.297396	g1289	221	297	251	158	271	244	292	296	306	196	176	149	215	254	242	190	198	248	288	275	248	274	380	361	279
g13762	139.162	0.445679	0.24051	1.85306	0.0638743	0.297441	g13762	164	107	207	53	207	89	215	237	295	130	220	117	90	120	55	126	103	78	140	116	89	123	144	257	57
g8317	107.228	-0.411485	0.222084	-1.85284	0.0639059	0.297453	g8317	73	121	143	48	93	107	108	114	114	32	77	72	134	109	81	74	91	139	88	194	81	101	256	160	92
g1872	15.038	-0.445201	0.240344	-1.85235	0.0639757	0.297643	g1872	13	16	8	6	10	9	28	15	28	7	17	15	4	10	25	18	15	14	21	16	12	18	16	23	18
g14648	1387.83	-0.489253	0.264254	-1.85145	0.0641051	0.298109	g14648	1641	1043	1771	1105	1451	1271	1309	1364	1500	533	413	523	1819	908	1552	843	668	817	1955	2555	976	2400	2663	2760	1076
g9021	935.812	-0.388679	0.210019	-1.85069	0.0642146	0.29845	g9021	839	859	917	375	1266	723	933	1059	1243	308	866	628	830	914	596	673	769	818	1107	1134	939	1087	2306	1252	1047
g1719	936.672	-0.203184	0.109797	-1.85053	0.0642366	0.29845	g1719	556	1263	1061	619	808	1030	1093	1002	884	470	1102	731	847	1120	888	837	1101	1050	919	1312	1312	1292	508	963	1224
g5795	16.4993	-1.07895	0.58321	-1.85003	0.0643094	0.298652	g5795	13	11	16	4	47	2	16	5	0	2	2	8	11	16	12	2	5	18	29	12	16	16	85	47	4
g2063	344.467	-0.453944	0.245401	-1.8498	0.0643421	0.298669	g2063	208	482	309	227	239	380	478	186	178	82	480	289	349	338	466	333	469	331	508	834	289	392	78	317	586
g13852	152.062	-0.618646	0.33457	-1.84908	0.0644464	0.299017	g13852	245	145	166	60	288	95	206	92	62	31	40	59	111	143	145	72	109	70	219	233	243	334	282	322	72
g5146	594.32	-0.175659	0.0950295	-1.84847	0.0645348	0.299157	g5146	547	684	529	397	477	701	777	772	519	577	543	519	361	565	655	716	726	599	520	677	697	636	363	730	796
g13196	382.58	-0.160388	0.0867671	-1.84849	0.0645322	0.299157	g13196	345	523	364	284	279	392	426	460	449	390	312	266	257	424	408	398	397	428	383	455	501	356	246	418	574
g7349	839.111	-0.280722	0.15195	-1.84746	0.0646799	0.299649	g7349	680	727	816	930	805	982	759	770	691	823	573	572	810	688	1202	579	556	709	1284	1364	668	1089	658	1199	1144
g12983	186.878	0.215931	0.116888	1.84733	0.0646996	0.299649	g12983	191	164	245	192	174	271	191	236	173	219	192	162	174	194	188	153	170	174	175	162	148	154	220	161	174
g13740	14.7541	-0.864114	0.468043	-1.84623	0.0648593	0.300005	g13740	18	8	11	6	36	5	6	17	8	2	2	4	9	20	14	30	8	4	35	32	12	22	0	27	43
g11788	214.944	0.201295	0.109016	1.84647	0.0648235	0.300005	g11788	227	210	260	247	212	356	231	235	213	236	171	190	212	184	206	147	198	186	227	218	188	172	193	260	209
g9414	75.2346	0.366093	0.198296	1.84619	0.0648644	0.300005	g9414	53	91	80	61	33	158	86	100	95	87	130	86	79	46	52	67	81	65	50	85	98	61	22	54	98
g12170	13.6325	-0.748981	0.405812	-1.84563	0.0649455	0.300245	g12170	9	7	14	23	18	16	11	4	10	6	3	5	6	13	53	6	3	6	26	17	18	33	8	11	13
g10877	719.358	-0.193019	0.104613	-1.84508	0.0650258	0.30048	g10877	406	804	828	491	555	735	790	837	863	505	1024	562	529	734	743	713	789	797	729	1084	847	736	502	627	1113
g3805	313.106	0.261604	0.141804	1.84484	0.0650615	0.30051	g3805	226	351	381	265	252	440	389	363	373	387	465	301	233	339	297	376	319	281	257	315	333	251	110	203	416
g15124	727.709	-0.118819	0.0644291	-1.84418	0.0651574	0.300817	g15124	645	1024	755	495	616	977	846	832	828	397	718	585	559	790	632	666	727	711	748	927	841	739	664	904	972
g5126	481.465	-0.581019	0.315115	-1.84383	0.0652077	0.300913	g5126	144	556	275	111	124	308	507	477	709	262	774	506	215	707	153	499	742	780	547	1148	557	486	200	305	1352
g11047	314.362	0.157987	0.0857004	1.84348	0.065259	0.301014	g11047	319	408	343	278	360	418	372	379	451	252	410	226	239	235	259	321	319	297	277	300	350	235	277	368	280
g3238	189.455	0.484625	0.26293	1.84317	0.0653044	0.301088	g3238	464	92	274	99	367	184	199	326	124	219	168	111	210	162	171	209	117	133	164	54	213	116	162	245	125
g14038	996.028	-0.256239	0.13904	-1.84291	0.0653422	0.301127	g14038	594	1460	1148	473	896	964	1400	1057	1149	342	1296	695	718	1165	634	1034	1261	1128	1050	1313	1461	1081	878	1168	1297
g8739	120.211	-0.210067	0.114011	-1.84252	0.0653988	0.301252	g8739	100	177	107	81	66	119	138	151	143	103	142	84	71	129	113	150	125	150	112	143	179	93	93	137	162
g8091	159.986	-0.501962	0.27258	-1.84152	0.0655449	0.30179	g8091	266	122	155	31	222	89	192	195	190	85	42	104	79	148	95	154	126	187	206	257	145	135	302	352	162
g5055	283.459	-0.368226	0.200035	-1.84081	0.0656497	0.301981	g5055	489	339	298	105	335	173	312	340	346	130	141	138	193	255	270	348	319	339	285	355	236	315	384	518	213
g15111	351.731	0.202536	0.110036	1.84064	0.0656749	0.301981	g15111	310	393	410	290	269	481	343	404	462	464	499	310	292	317	295	344	353	373	324	356	346	322	225	245	433
g1195	24.1748	0.488897	0.265558	1.84102	0.0656189	0.301981	g1195	38	24	23	31	27	27	46	37	21	18	19	14	41	21	37	10	8	9	21	31	10	24	22	33	13
g5015	5080.55	-1.04024	0.565416	-1.83978	0.0657999	0.302342	g5015	4392	1480	4345	954	4729	721	3710	4094	8577	637	1266	1852	10405	1272	880	2145	1888	5969	7548	6615	1626	1789	32583	11474	334
g9177	121.26	-0.976474	0.531127	-1.83849	0.0659898	0.302342	g9177	78	28	91	26	95	11	89	131	208	32	31	59	270	31	37	60	52	130	219	188	31	44	637	338	14
g12551	460.346	-0.577233	0.31395	-1.83862	0.0659717	0.302342	g12551	682	484	475	428	485	473	505	353	277	158	105	175	341	410	680	296	287	227	538	396	434	643	1638	566	237
g13347	105.093	-0.340469	0.185092	-1.83946	0.0658472	0.302342	g13347	108	154	172	71	117	73	96	150	89	22	59	57	77	116	131	78	90	118	115	156	138	125	94	183	111
g1110	397.128	-0.109857	0.0597463	-1.83873	0.0659548	0.302342	g1110	295	477	420	254	384	551	447	486	416	280	454	278	350	403	383	352	421	384	421	535	430	470	335	400	502
g9426	904.698	0.189603	0.103076	1.83945	0.0658491	0.302342	g9426	672	1329	932	683	792	1289	1061	1134	973	887	1288	812	741	1020	802	886	965	1014	742	914	1230	732	450	762	903
g14123	185.863	0.209212	0.113788	1.83861	0.0659729	0.302342	g14123	213	176	232	198	171	294	176	228	185	245	178	135	176	155	138	158	155	187	164	140	228	181	155	193	206
g13189	26.2376	0.450151	0.244803	1.83883	0.0659401	0.302342	g13189	13	35	22	19	24	36	41	37	60	33	32	37	15	19	15	28	36	29	16	19	26	22	4	16	34
g1260	42.2877	0.293467	0.159673	1.83792	0.0660736	0.302591	g1260	44	62	32	34	34	68	62	54	49	57	65	34	21	39	26	30	39	60	38	40	41	31	29	51	35
g49	9.45785	-1.03348	0.562547	-1.83714	0.0661898	0.302936	g49	9	7	5	18	6	5	1	3	3	12	2	2	5	7	32	1	1	0	18	9	4	20	11	42	10
g13614	260.898	-0.140928	0.0767216	-1.83687	0.0662287	0.302936	g13614	252	273	290	216	261	299	261	297	253	273	197	143	227	280	269	218	256	260	295	295	297	273	253	341	311
g5716	746.241	0.180556	0.0982984	1.83681	0.0662378	0.302936	g5716	492	776	963	643	672	1060	769	1006	1102	771	996	552	734	648	519	672	656	746	689	772	719	627	589	699	1086
g11076	5.7646	-1.20136	0.654247	-1.83624	0.0663215	0.303122	g11076	3	3	2	3	6	5	12	12	1	6	1	0	0	0	13	0	2	3	28	16	9	16	3	0	5
g10922	1102.58	-0.244709	0.133274	-1.83614	0.0663376	0.303122	g10922	951	1281	1259	621	923	1258	1468	1176	970	874	1248	664	660	1289	1155	1119	1307	1124	1445	1530	1372	1028	469	961	2158
g3811	79.7313	-0.250297	0.136355	-1.83562	0.0664137	0.303335	g3811	91	116	108	42	82	71	103	68	102	40	51	45	43	100	94	85	90	66	97	91	102	80	80	102	89
g2660	47.1767	0.300252	0.163607	1.8352	0.0664765	0.303486	g2660	33	55	49	45	42	84	45	53	69	55	79	42	30	48	24	47	64	50	33	49	46	29	29	39	57
g12994	761.633	0.162718	0.0886801	1.83488	0.0665231	0.303563	g12994	611	882	913	749	611	1090	928	835	789	985	828	610	662	745	813	757	761	751	668	771	743	655	505	743	777
g1768	29.1006	0.56886	0.310207	1.83381	0.0666826	0.304156	g1768	60	52	21	13	56	18	42	32	32	16	39	36	16	44	11	7	37	25	36	27	38	37	3	19	21
g10301	312.795	-0.196425	0.107161	-1.83298	0.0668054	0.30458	g10301	207	544	315	183	274	291	384	349	327	179	384	244	201	357	318	313	377	382	323	388	454	333	208	331	349
g1192	29.0215	-0.750827	0.410167	-1.83054	0.0671694	0.305718	g1192	22	18	13	25	32	19	32	25	15	10	8	13	34	44	38	5	11	19	23	104	10	91	68	31	12
g9685	35.6748	-0.48052	0.262473	-1.83074	0.0671394	0.305718	g9685	42	64	25	9	29	23	41	23	15	13	19	44	19	63	35	36	75	42	50	42	42	38	37	27	45
g8804	315.034	0.140099	0.0765123	1.83106	0.0670914	0.305718	g8804	345	352	398	323	361	460	367	390	379	272	295	178	240	311	259	291	312	321	272	282	371	273	260	349	334
g9098	134.951	0.17535	0.0957932	1.83051	0.0671743	0.305718	g9098	154	155	181	134	149	159	153	162	149	150	113	82	123	138	108	102	110	105	139	118	147	127	137	171	136
g11751	801.931	-0.222218	0.121445	-1.82978	0.0672823	0.305868	g11751	528	1204	839	425	568	908	948	924	1019	389	1046	622	570	837	558	924	907	1035	836	1000	1031	668	678	835	1303
g4125	934.066	-0.127109	0.0694706	-1.82969	0.0672968	0.305868	g4125	872	1169	886	751	869	1040	982	1051	1067	879	817	630	831	840	847	831	767	987	1066	1108	962	1061	1062	1168	1032
g14619	2844.07	0.263056	0.143748	1.82999	0.067252	0.305868	g14619	1738	3481	3894	3079	2612	5206	3661	3049	2804	1598	3745	1839	4357	2762	1645	2557	3453	2838	2235	2609	3571	2412	1724	3152	2519
g1776	1227.86	-0.166422	0.0910043	-1.82872	0.0674413	0.306388	g1776	907	1611	1277	751	855	1552	1411	1241	1418	1122	1360	936	899	1306	1301	1254	1348	1607	1279	1479	1338	1267	661	1385	1775
g3863	836.464	-0.518693	0.283805	-1.82764	0.0676037	0.306502	g3863	952	944	1089	366	1324	629	494	785	666	174	351	624	761	770	744	270	373	524	1207	1295	952	1375	1927	1303	1125
g4908	445.127	-0.371182	0.203066	-1.82789	0.0675656	0.306502	g4908	239	660	416	174	344	355	563	512	581	98	600	370	308	516	193	358	657	579	540	663	605	359	534	537	690
g9084	435.388	-0.149538	0.0818239	-1.82756	0.067616	0.306502	g9084	344	515	551	311	420	519	505	543	478	254	374	266	371	517	529	410	343	396	396	558	445	557	388	564	565
g305	797.139	-0.124344	0.0680193	-1.82806	0.06754	0.306502	g305	788	926	906	564	798	887	858	952	892	722	713	514	602	768	887	694	686	747	859	925	836	940	876	840	984
g11833	1057.83	-0.106073	0.0580281	-1.82796	0.0675563	0.306502	g11833	848	1171	1103	840	777	1347	1095	1258	1237	1033	1058	745	893	1108	1157	948	967	1038	1076	1188	1197	1187	864	1321	1379
g32	2249.82	-0.508895	0.278826	-1.82513	0.0679811	0.307257	g32	824	3256	1906	632	1032	2024	2717	2528	2855	409	3626	2104	1561	2238	1378	1579	3585	3265	2655	4948	3080	3163	597	2032	4652
g10327	57.3375	-0.490868	0.269098	-1.82412	0.0681338	0.307257	g10327	30	78	43	26	31	71	56	53	64	57	69	45	23	52	67	124	85	72	41	41	108	43	9	139	43
g13349	229.806	-0.385116	0.211103	-1.8243	0.0681069	0.307257	g13349	191	267	245	102	248	186	240	271	314	98	208	143	179	223	142	156	189	246	215	214	254	227	633	352	232
g4598	54.4244	-0.36958	0.202586	-1.82431	0.0681058	0.307257	g4598	83	46	44	47	55	47	64	55	35	35	28	40	53	36	82	38	46	39	67	64	48	65	84	105	48
g2596	107.038	-0.174992	0.0959315	-1.82414	0.0681316	0.307257	g2596	90	126	141	64	87	119	99	131	123	88	106	75	85	111	91	97	102	88	109	131	104	120	128	177	130
g8498	2219.64	-0.137248	0.0752432	-1.82406	0.0681427	0.307257	g8498	1977	2511	2472	1401	2417	2431	2378	2857	2795	1513	1918	1503	1743	2478	2107	1973	1969	1970	2162	2913	2338	2539	2392	2713	3013
g9991	549.1	0.202176	0.110715	1.8261	0.0678355	0.307257	g9991	346	807	736	413	553	818	742	724	783	324	793	352	485	586	332	397	632	549	409	662	687	499	357	608	579
g8974	113.779	0.231505	0.12683	1.82531	0.067954	0.307257	g8974	103	136	148	140	140	163	131	155	115	107	105	59	117	103	95	92	99	71	111	80	105	151	121	122	100
g8252	67.1933	0.311163	0.170408	1.82599	0.0678523	0.307257	g8252	58	55	63	92	54	106	65	75	77	100	80	70	60	57	73	58	65	53	62	66	66	68	25	44	81
g13746	96.1819	0.54277	0.297499	1.82445	0.0680847	0.307257	g13746	133	106	93	129	204	283	121	94	73	61	40	77	97	65	224	33	55	55	79	50	74	94	60	53	57
g6551	283.553	0.58999	0.323229	1.8253	0.0679562	0.307257	g6551	442	456	186	584	843	168	477	236	216	120	98	173	96	495	153	163	138	181	258	153	244	256	383	330	164
g10171	4.41253	1.16741	0.639449	1.82565	0.0679028	0.307257	g10171	0	0	2	3	7	4	3	8	4	12	15	4	13	3	5	2	6	0	0	1	9	0	1	4	1
g2521	6240.22	0.19392	0.106419	1.82223	0.0684201	0.308372	g2521	3925	7058	7656	4676	5825	8598	7185	7359	7532	5456	10604	4698	6900	6496	4206	5294	6780	6198	5948	6913	7171	5646	3619	5715	7474
g4190	28.409	-0.772118	0.423818	-1.82182	0.068483	0.308384	g4190	26	32	5	12	26	48	26	18	16	6	9	8	55	22	80	9	21	10	31	42	13	99	10	82	21
g6159	465.457	-0.290656	0.159537	-1.82188	0.0684734	0.308384	g6159	434	433	476	292	459	547	500	580	473	284	357	266	519	414	706	298	389	369	463	820	368	925	263	692	554
g3787	3871.13	-0.730262	0.400953	-1.82132	0.0685589	0.308455	g3787	724	4188	2516	435	1070	2498	3197	5060	6129	1872	7112	3225	725	5172	525	3927	6159	7432	5130	9996	5207	3380	1405	2060	12003
g5247	68.7472	0.331549	0.182019	1.82151	0.0685289	0.308455	g5247	50	65	99	65	62	92	63	90	73	114	102	67	62	47	50	66	63	104	49	40	90	44	43	58	60
g2089	336.081	0.377274	0.207172	1.82106	0.0685972	0.308492	g2089	159	495	472	244	418	634	528	445	342	66	576	224	485	366	222	161	372	277	281	343	430	326	172	411	264
g1264	14.8466	1.46123	0.802659	1.82048	0.0686858	0.308754	g1264	28	98	7	59	22	1	51	4	4	4	1	5	1	11	0	1	1	0	31	2	39	1	6	4	1
g14738	71.8214	-1.6697	0.917672	-1.8195	0.0688354	0.309291	g14738	15	31	49	1	147	2	14	66	156	16	0	2	16	25	20	7	6	56	13	5	4	80	413	666	0
g8906	785.258	-0.10515	0.0578005	-1.81919	0.0688819	0.309365	g8906	709	991	845	612	573	855	1004	843	798	622	882	602	646	809	820	855	877	725	722	847	1009	868	617	875	907
g11863	672.014	-0.261656	0.143863	-1.81879	0.068944	0.309472	g11863	484	814	544	343	478	631	713	770	780	587	664	750	367	798	592	657	694	1216	846	599	771	588	516	698	1106
g5082	2919.87	0.17662	0.097127	1.81844	0.0689965	0.309472	g5082	2477	3834	3450	3191	2659	4588	3700	3462	2950	2400	2998	2246	2797	2916	3617	2335	2744	2408	2227	3214	3270	3187	1414	3020	3102
g4390	309.14	0.204	0.112174	1.81861	0.0689707	0.309472	g4390	239	338	357	242	288	453	264	483	415	412	405	237	232	283	327	242	244	266	272	254	338	331	269	342	280
g14888	48.2512	0.441342	0.242754	1.81806	0.0690548	0.309598	g14888	55	60	127	38	66	84	76	72	48	21	22	27	51	49	76	30	55	39	36	40	46	57	19	26	21
g1950	58.8013	-0.992091	0.545965	-1.81713	0.0691966	0.310098	g1950	105	48	32	9	128	22	41	16	11	1	5	38	64	37	42	14	26	16	86	70	74	103	288	122	18
g6982	68.1459	-0.932478	0.513215	-1.81693	0.0692273	0.3101	g6982	61	95	52	29	68	3	82	43	91	2	22	8	43	113	211	26	69	27	154	108	21	319	13	56	29
g5610	384.237	-0.277819	0.152985	-1.81598	0.0693731	0.310386	g5610	239	564	310	155	252	420	414	440	538	310	458	350	200	406	308	431	503	548	371	558	500	436	207	322	615
g12427	737.12	-0.15329	0.0844143	-1.81592	0.0693822	0.310386	g12427	812	823	778	665	672	762	796	796	661	515	840	507	592	680	888	679	668	683	854	986	649	889	667	762	969
g4986	586.926	0.250012	0.13766	1.81616	0.0693456	0.310386	g4986	427	808	697	505	461	941	618	725	687	618	965	443	526	573	389	676	796	600	482	481	751	396	272	449	651
g10391	459.536	-0.394151	0.217157	-1.81505	0.0695163	0.310782	g10391	244	679	565	187	513	383	539	563	537	74	508	260	317	558	298	208	549	437	462	872	630	836	463	631	618
g13023	179.109	-0.267787	0.147545	-1.81495	0.0695313	0.310782	g13023	169	217	159	103	151	143	228	169	259	110	155	175	97	198	126	203	194	279	201	268	212	127	190	143	258
g13257	68.375	-0.626161	0.345201	-1.8139	0.0696927	0.311271	g13257	76	62	69	35	69	65	91	89	51	2	9	20	97	63	91	67	49	37	186	104	68	134	1195	118	48
g6708	1627.81	-0.21238	0.117101	-1.81365	0.069732	0.311271	g6708	921	1897	1660	890	1172	1964	1656	1898	2070	1188	2186	1288	1276	1741	1237	1635	1823	1857	1656	2450	1900	1880	1095	1492	2856
g12287	138.341	0.189955	0.104733	1.81371	0.0697217	0.311271	g12287	132	148	170	104	122	205	135	201	162	176	130	91	143	151	129	109	115	113	109	124	157	126	145	126	170
g13869	884.602	-0.399478	0.220386	-1.81262	0.0698898	0.311703	g13869	1192	800	1110	309	1002	676	967	1543	903	437	307	428	677	832	889	866	663	706	1191	974	816	1183	1455	1910	645
g6656	19.0473	0.432778	0.238746	1.81271	0.069876	0.311703	g6656	17	26	17	16	14	23	12	21	20	30	30	19	37	13	22	13	15	12	12	9	13	24	20	20	14
g8769	643.548	-0.254417	0.140398	-1.81212	0.0699679	0.311916	g8769	365	831	656	331	461	679	743	715	745	310	1068	474	472	714	432	654	785	889	684	1003	774	677	411	701	975
g10979	237.916	-0.430335	0.237568	-1.81141	0.0700769	0.31213	g10979	279	218	336	173	217	249	252	335	275	61	71	95	238	180	271	174	195	133	237	307	319	456	340	518	150
g6531	717.298	-0.318199	0.175649	-1.81156	0.0700545	0.31213	g6531	543	1111	849	337	594	673	831	905	895	267	680	449	479	832	413	615	784	802	682	744	873	715	1510	887	787
g15100	1210.74	-0.298904	0.165092	-1.81053	0.0702139	0.312384	g15100	707	1365	1137	663	777	1337	1267	1435	1505	637	1620	1043	826	1458	944	1207	1301	1384	1452	2203	1494	1394	589	836	2550
g3188	909.903	-0.0764557	0.0422277	-1.81056	0.0702092	0.312384	g3188	741	1114	996	660	773	1038	1133	1096	1089	683	941	677	722	1024	797	863	970	886	840	1001	1043	1017	801	1115	1147
g4705	290.577	0.182051	0.100555	1.81045	0.0702253	0.312384	g4705	235	368	337	264	246	410	347	368	372	345	325	246	241	235	281	307	286	316	233	243	385	217	174	253	320
g14939	352.961	-0.270148	0.149307	-1.80935	0.0703974	0.312798	g14939	256	469	331	131	228	336	406	487	441	278	478	281	162	387	249	493	421	441	382	427	475	332	292	300	550
g11925	203.74	0.21557	0.119155	1.80915	0.0704273	0.312798	g11925	263	217	248	204	278	265	299	250	179	200	195	121	167	176	189	173	165	137	208	213	177	225	174	272	147
g461	116.703	0.264042	0.145939	1.80926	0.0704107	0.312798	g461	85	163	120	147	131	136	128	162	109	141	105	140	75	110	115	87	131	122	85	101	112	85	69	94	170
g12820	10.515	0.636334	0.351747	1.80907	0.0704407	0.312798	g12820	5	10	24	16	17	16	12	20	8	16	11	1	12	9	11	16	16	7	6	5	5	5	4	1	12
g369	870.26	-0.102275	0.0565562	-1.80837	0.0705483	0.31314	g369	850	1168	1102	780	680	1025	1038	875	922	654	848	571	734	754	821	920	827	794	880	1065	1030	917	771	1133	951
g11791	5757.9	-0.329979	0.182509	-1.80801	0.0706044	0.313253	g11791	3132	8087	6237	2799	4480	4016	7078	5883	6298	3794	7876	4006	2529	8406	4810	5358	8185	8743	7387	9600	8115	5772	3107	3842	8288
g4777	686.793	0.622015	0.344086	1.80773	0.0706481	0.313312	g4777	720	690	1840	1406	962	1638	1032	980	480	350	436	111	569	517	604	523	494	170	240	237	426	662	1268	762	229
g14365	337.863	0.285014	0.157716	1.80713	0.0707413	0.313491	g14365	354	582	290	235	172	577	310	362	447	402	497	400	229	332	234	312	354	258	247	450	398	276	172	296	398
g4323	4.83612	0.828937	0.458717	1.80708	0.07075	0.313491	g4323	7	17	3	8	3	1	7	2	4	2	8	8	7	6	2	2	6	6	0	7	1	1	1	5	7
g6013	4.46206	2.24953	1.24498	1.80688	0.0707804	0.313491	g6013	2	0	1	0	2	0	101	48	0	40	0	0	0	0	0	105	86	1	1	5	2	0	0	6	0
g6583	557.968	-0.130809	0.0724144	-1.80639	0.0708575	0.313697	g6583	451	798	563	359	436	629	671	619	613	503	606	421	393	585	534	638	655	624	514	672	689	529	442	524	722
g1564	34.2425	-0.378431	0.209524	-1.80615	0.0708956	0.31373	g1564	32	37	42	18	27	39	40	32	23	11	46	15	32	42	44	22	29	17	47	73	34	61	31	55	30
g8225	57.3392	-0.629525	0.348701	-1.80535	0.0710207	0.314148	g8225	17	72	31	12	25	32	76	54	77	7	89	57	31	91	9	35	81	98	72	127	111	78	35	47	127
g10107	39.3505	-0.312377	0.173103	-1.80458	0.0711406	0.314324	g10107	22	70	49	17	43	40	43	31	52	11	37	34	27	40	27	29	55	53	46	58	57	43	34	58	38
g10276	421.825	0.151793	0.0841188	1.8045	0.0711526	0.314324	g10276	376	444	554	412	351	676	531	605	421	428	384	339	404	329	388	380	390	427	402	437	457	383	353	449	348
g9271	660.407	0.223538	0.123856	1.80482	0.0711029	0.314324	g9271	691	732	764	874	573	1012	837	594	532	639	677	495	739	677	877	529	545	517	529	599	634	492	521	677	783
g3133	1728.5	-0.0915116	0.0507305	-1.80388	0.0712505	0.31462	g3133	1358	2189	1775	1387	1355	2099	2003	1848	2005	1231	1828	1443	1470	1886	1473	1622	1702	1895	1702	2097	2093	1743	1415	2053	2270
g4104	655.924	-0.328957	0.182407	-1.80343	0.0713209	0.314796	g4104	424	863	549	350	504	742	717	785	612	295	831	439	570	814	698	248	587	785	759	1349	789	1026	512	425	1189
g1235	39.7385	0.9037	0.501343	1.80256	0.0714578	0.315264	g1235	9	40	22	2	8	33	24	75	178	61	100	22	6	152	9	9	26	42	35	36	33	23	20	6	64
g7204	2500.01	-0.368551	0.204526	-1.80198	0.0715491	0.315531	g7204	1977	4767	2842	1017	2622	1847	3905	2767	2251	459	2180	1222	1652	3187	2114	1455	2789	2457	3460	3712	3453	3070	2998	3628	2908
g11999	707.51	-0.147258	0.0817393	-1.80156	0.0716154	0.315687	g11999	462	1021	830	438	590	807	784	804	843	413	818	540	544	834	678	577	749	872	693	886	909	773	527	802	937
g2454	3.82302	-1.80578	1.00267	-1.80097	0.0717076	0.315758	g2454	1	0	0	7	0	0	2	0	9	0	1	0	0	5	0	24	5	1	10	2	1	0	10	0	15
g4581	330.31	-0.372648	0.206947	-1.8007	0.0717509	0.315758	g4581	108	423	347	121	222	327	329	372	454	117	503	283	214	428	189	209	486	391	292	566	345	374	360	404	651
g2949	204.663	-0.271631	0.150829	-1.80091	0.0717167	0.315758	g2949	133	285	151	159	133	246	226	171	201	207	222	164	108	250	196	223	231	373	225	224	178	167	154	188	367
g6437	34.8375	0.76409	0.424336	1.80067	0.0717548	0.315758	g6437	80	70	49	12	28	39	85	89	64	18	60	21	11	6	6	24	41	16	18	18	6	31	9	109	11
g9118	852.401	-0.310665	0.172694	-1.79893	0.0720293	0.31683	g9118	862	1378	1050	627	866	755	1222	759	589	181	647	552	700	912	1030	1108	975	862	999	916	1048	919	950	1154	585
g6170	29.5797	-0.642336	0.357187	-1.79832	0.0721263	0.31712	g6170	21	26	22	28	30	35	18	13	12	13	21	27	37	22	68	14	27	16	25	85	12	100	16	42	9
g4206	153.013	0.240852	0.134048	1.79675	0.0723747	0.318076	g4206	162	165	220	120	142	238	167	191	191	96	227	119	135	171	97	156	119	142	107	117	175	84	184	194	164
g8303	1966.39	-0.313335	0.174467	-1.79596	0.0725016	0.318261	g8303	1596	1984	1855	1273	1404	2100	1996	2106	2702	1112	1785	1213	2586	1539	1308	1710	1688	2214	1922	2222	1746	2121	4277	2997	1853
g6503	720.937	0.171382	0.0954399	1.79571	0.0725412	0.318261	g6503	570	888	794	548	700	981	825	1003	917	716	1053	583	616	592	588	806	719	837	548	527	775	612	581	727	754
g5068	452.463	0.202791	0.112928	1.79575	0.0725344	0.318261	g5068	497	564	638	531	421	617	513	504	449	487	344	314	431	440	632	328	385	338	409	398	491	433	314	498	414
g9497	49.7286	0.329939	0.183708	1.796	0.0724947	0.318261	g9497	65	56	33	46	57	81	50	44	58	83	54	49	42	36	32	55	55	46	42	44	28	50	34	33	62
g13946	108.753	0.249822	0.139145	1.79541	0.0725884	0.318332	g13946	92	127	120	106	131	180	138	132	140	101	123	70	126	74	71	108	114	72	60	86	126	86	126	144	97
g1314	485.217	-0.256494	0.142925	-1.79461	0.0727165	0.318503	g1314	404	453	522	269	400	521	502	587	641	463	422	341	395	424	359	571	451	454	460	516	449	454	945	661	503
g12082	447.654	-0.120293	0.067021	-1.79486	0.0726762	0.318503	g12082	362	659	481	323	365	470	530	513	522	328	420	320	360	511	422	447	518	561	429	444	555	434	445	480	469
g12272	15.7331	0.827883	0.461375	1.79438	0.0727519	0.318503	g12272	29	25	17	22	47	29	26	20	6	1	2	5	19	29	37	4	7	5	8	4	8	20	4	18	6
g12105	14.9378	2.42997	1.35411	1.79452	0.0727305	0.318503	g12105	31	26	29	33	0	44	0	42	46	17	0	33	23	0	0	0	0	0	0	32	0	19	0	0	0
g5771	247.323	-0.207421	0.115618	-1.79403	0.0728089	0.318617	g5771	202	319	206	115	161	258	283	329	278	159	355	223	165	263	186	260	263	303	244	291	360	239	225	307	318
g8834	394.277	-0.176368	0.0983242	-1.79374	0.0728554	0.318684	g8834	326	517	504	293	419	502	455	426	343	257	359	237	297	414	551	332	365	317	429	560	377	579	305	434	457
g6947	386.525	-0.180439	0.100637	-1.79297	0.0729779	0.319084	g6947	355	465	460	283	409	473	446	487	453	246	276	196	333	367	488	326	329	314	387	543	427	585	287	531	427
g10679	504.959	-0.126398	0.0705106	-1.7926	0.0730362	0.319202	g10679	420	613	624	340	437	562	624	648	621	328	588	275	407	507	487	576	553	565	588	530	559	472	349	612	642
g6039	7.35625	-1.62095	0.904419	-1.79226	0.0730918	0.319309	g6039	0	5	0	7	4	8	0	14	17	0	0	1	0	2	0	7	1	1	64	4	15	23	0	2	19
g6558	755.553	-0.444555	0.248093	-1.79189	0.0731507	0.319329	g6558	296	974	524	242	299	652	592	825	1261	674	1180	622	371	858	418	1005	925	1102	917	1311	906	732	235	735	1840
g5798	1181.91	-0.416164	0.232256	-1.79184	0.0731589	0.319329	g5798	1346	1038	1137	810	1488	1135	1198	1270	1290	575	455	514	1400	922	1452	661	640	776	2336	2046	863	1499	1390	2860	903
g11728	828.224	-0.171613	0.095802	-1.79133	0.0732407	0.31955	g11728	750	892	997	589	825	1024	937	880	924	537	764	482	827	769	916	739	642	572	907	955	851	1148	879	1289	965
g4725	5291.12	-0.338833	0.189184	-1.79102	0.0732893	0.31961	g4725	2419	6340	5242	2325	3027	5801	5752	5749	7424	3492	7510	3653	3919	5898	2449	5355	7067	7871	5944	8871	6546	5043	2867	4756	11342
g14924	6.70888	0.975436	0.544677	1.79085	0.0733167	0.31961	g14924	2	1	20	8	3	16	0	4	6	8	32	8	3	9	1	1	2	12	11	5	4	3	2	2	6
g6220	1484.31	-0.288787	0.161343	-1.7899	0.0734705	0.319735	g6220	1425	1299	1740	1257	1654	1674	1602	1490	1359	870	925	733	1802	1267	1958	1048	1089	1059	2593	1920	1320	1830	1542	2720	1362
g11780	481.736	-0.245572	0.137195	-1.78995	0.0734624	0.319735	g11780	391	454	573	287	591	486	488	639	627	259	344	290	442	502	426	392	366	394	570	584	429	589	706	837	571
g1978	165.546	-0.230384	0.128713	-1.7899	0.0734696	0.319735	g1978	177	188	153	133	177	215	168	148	107	158	142	130	101	161	193	138	118	233	231	174	177	196	102	218	246
g4698	58.7507	0.502602	0.280747	1.79023	0.0734171	0.319735	g4698	26	44	67	91	46	171	45	51	44	99	85	60	72	32	28	39	21	36	37	36	42	74	47	99	79
g11550	1078.45	-0.185217	0.103491	-1.78969	0.0735033	0.319743	g11550	682	1288	1099	695	816	1298	1120	1187	1216	767	1275	859	959	1241	967	961	1018	1109	1074	1712	1165	1317	641	1216	1914
g11686	12.9874	-0.697406	0.390086	-1.78783	0.0738042	0.320371	g11686	23	11	11	5	19	5	10	13	7	3	3	15	9	6	12	10	3	5	32	29	9	24	24	28	7
g11374	101.557	-0.587462	0.328558	-1.788	0.073776	0.320371	g11374	65	122	119	84	87	131	125	87	34	34	57	29	94	135	395	72	65	77	135	114	112	204	17	60	130
g9290	1343.09	-0.129199	0.0722413	-1.78844	0.0737052	0.320371	g9290	1124	1491	1535	1025	1332	1551	1477	1589	1584	1080	1222	848	1083	1429	1665	1118	1173	1211	1311	1638	1390	1876	1240	1394	1694
g14980	169.323	0.183878	0.102838	1.78802	0.0737722	0.320371	g14980	150	206	246	167	146	271	182	204	174	160	142	120	212	151	181	165	127	141	151	157	132	157	161	181	189
g6405	75.1314	0.51618	0.28868	1.78807	0.0737649	0.320371	g6405	62	83	63	41	51	76	81	83	67	136	127	100	84	134	34	84	105	82	12	63	42	86	73	59	20
g10574	48.7843	3.03695	1.6991	1.78738	0.0738753	0.320544	g10574	205	60	0	0	238	0	2	0	0	169	0	94	213	0	0	0	0	1	13	0	0	8	23	0	64
g2034	1625.95	-1.24129	0.694779	-1.78659	0.0740038	0.320665	g2034	1837	360	1948	76	2143	93	1458	3864	1992	90	29	277	516	419	421	810	136	996	1682	629	654	2004	11634	5210	293
g10981	54.7123	-0.481819	0.26971	-1.78644	0.0740285	0.320665	g10981	54	43	102	22	59	47	55	83	70	11	22	18	50	45	47	42	59	31	56	60	60	114	110	98	39
g4686	378.346	-0.191872	0.107385	-1.78676	0.0739759	0.320665	g4686	232	534	407	207	260	447	453	433	462	218	480	243	317	465	272	383	424	425	367	451	486	433	257	610	488
g11538	263.836	0.306899	0.171778	1.7866	0.0740023	0.320665	g11538	230	312	330	282	289	375	271	294	203	252	236	162	554	225	326	261	251	268	231	164	297	161	141	253	232
g10004	83.6897	0.573738	0.321244	1.78599	0.0741013	0.320844	g10004	134	142	141	85	78	131	105	32	26	88	62	66	171	96	105	32	94	31	49	153	80	82	23	75	16
g415	150.759	-0.439419	0.246122	-1.78537	0.0742006	0.321139	g415	61	180	115	65	71	131	164	178	191	100	162	161	82	202	88	163	206	221	185	275	186	138	49	80	427
g11877	298.422	0.173975	0.0975386	1.78365	0.07448	0.322212	g11877	290	341	398	220	270	388	303	344	401	399	303	246	252	269	247	286	293	266	224	250	301	296	296	353	273
g9897	583.059	0.182946	0.102607	1.78298	0.07459	0.322551	g9897	524	656	664	520	468	879	628	725	680	725	889	436	411	498	516	486	529	546	516	604	508	627	363	605	781
g6595	3068.15	-0.235214	0.131962	-1.78244	0.0746779	0.322795	g6595	2021	4176	3515	1441	3206	2645	3944	3622	3758	1302	3876	2023	2485	3195	2261	2316	3371	3588	3241	3547	4005	4058	3831	3749	3296
g12460	493.794	-0.326417	0.183252	-1.78125	0.0748724	0.323499	g12460	244	737	400	253	272	621	588	545	532	190	632	416	425	579	490	323	535	502	446	982	542	871	217	636	805
g1403	477.676	-0.164793	0.0925386	-1.78081	0.074944	0.323672	g1403	396	520	476	396	389	646	498	493	481	513	449	317	407	421	577	436	406	445	498	647	461	627	337	513	754
g5506	316.808	-0.534487	0.300385	-1.77934	0.0751841	0.324229	g5506	131	359	234	92	96	251	285	267	387	324	550	291	142	346	94	414	522	767	403	483	538	196	156	126	625
g15129	539.819	-0.225351	0.126669	-1.77905	0.0752312	0.324229	g15129	378	853	446	463	391	471	572	499	518	362	678	323	438	760	509	521	560	821	478	828	495	636	353	764	636
g13234	4245.62	0.225328	0.126639	1.7793	0.0751914	0.324229	g13234	4616	5013	5946	5089	5453	6456	5400	5091	3462	4022	3010	2358	3946	4238	5619	3330	3404	3271	4206	3959	3962	4044	2611	4419	4411
g11134	118.67	0.256868	0.144376	1.77916	0.0752131	0.324229	g11134	97	135	97	138	104	170	125	112	144	151	114	103	179	101	64	100	113	92	109	109	108	93	99	166	145
g1209	102.48	0.355472	0.199734	1.77973	0.0751201	0.324229	g1209	259	144	107	78	80	103	111	126	89	102	98	81	84	118	107	123	105	103	80	75	124	57	38	79	96
g10108	1743.04	0.224482	0.126199	1.77879	0.0752741	0.324277	g10108	1214	1976	2012	1418	1385	2759	2072	2087	2019	2004	2967	1307	1645	1559	1208	2021	2117	1828	1463	1488	1891	1310	975	1488	2009
g6171	399.206	0.214044	0.120365	1.7783	0.0753551	0.324353	g6171	395	467	556	378	496	517	516	569	443	325	366	222	413	393	327	337	328	280	302	348	396	358	530	532	298
g2934	237.674	0.217664	0.122396	1.77836	0.0753449	0.324353	g2934	233	283	256	284	197	393	219	282	205	298	255	180	285	162	222	184	230	220	202	238	219	188	211	262	243
g3969	1334.94	-0.405629	0.22823	-1.77729	0.0755212	0.324573	g3969	1475	1378	1418	817	1253	1342	1440	1655	1624	759	762	721	1138	931	964	933	857	887	1304	1483	1224	1601	3678	2879	974
g9323	57.9924	-0.399105	0.224575	-1.77716	0.0755417	0.324573	g9323	46	65	35	62	33	55	67	35	22	43	34	54	83	63	81	75	63	94	41	89	41	93	32	67	70
g9462	1570.84	-0.261695	0.147249	-1.77722	0.075532	0.324573	g9462	1162	1982	1452	659	1579	1467	1831	2263	2126	550	1659	1188	1178	1822	1069	1100	1533	1594	1721	2516	1917	2026	1766	1994	2208
g381	2368.16	-0.11219	0.0631337	-1.77702	0.0755648	0.324573	g381	2295	2899	2862	1994	2203	2758	2818	2930	2488	1953	1883	1586	1648	2258	2658	2296	2447	2186	2333	2785	2717	2964	1755	2430	3061
g2213	319.054	0.425526	0.239376	1.77765	0.0754613	0.324573	g2213	316	464	441	413	405	556	490	324	121	295	203	264	368	396	568	155	253	148	227	373	334	387	70	239	247
g7981	198.303	0.218155	0.122799	1.77652	0.0756471	0.324791	g7981	162	230	195	203	183	279	215	235	225	267	245	183	164	168	146	240	183	159	240	144	178	142	135	209	248
g288	933.562	-0.143715	0.0809127	-1.77617	0.0757051	0.324904	g288	885	1137	1090	693	962	1012	1074	1154	1003	603	760	585	820	962	925	767	821	724	982	1171	954	1189	1055	1280	1121
g11461	99.7484	0.174031	0.0980201	1.77546	0.0758223	0.32527	g11461	92	121	120	78	95	153	92	123	95	121	113	79	102	98	101	95	89	93	107	102	113	97	51	90	101
g1750	594.805	-0.206974	0.116617	-1.77481	0.0759289	0.325591	g1750	404	892	584	319	404	649	650	714	638	425	666	536	409	696	469	651	658	695	633	864	671	627	359	564	1061
g1779	293.426	0.228252	0.128624	1.77457	0.0759681	0.325623	g1779	239	366	339	298	222	335	346	328	380	425	268	292	245	291	189	216	286	283	256	277	382	194	292	379	228
g7389	42.4646	0.299927	0.169135	1.7733	0.0761783	0.326213	g7389	38	49	60	45	44	72	59	35	31	62	50	32	35	38	40	30	41	16	34	38	36	59	36	46	42
g14655	960.539	0.370089	0.208727	1.77308	0.0762151	0.326213	g14655	1392	1568	954	1501	1985	693	1132	948	1115	764	509	573	614	1085	632	564	546	598	1231	883	793	955	948	1251	805
g9255	5954.12	0.569393	0.321151	1.77297	0.0762331	0.326213	g9255	8320	9729	12422	6902	9415	10020	12292	12069	5031	1542	1356	1217	5503	6690	7018	5427	6030	2290	3557	3549	6747	4286	2358	9303	1849
g4596	7.639	0.660733	0.372656	1.77304	0.0762223	0.326213	g4596	1	3	14	6	6	22	15	12	13	11	9	9	5	5	5	13	9	5	5	4	7	0	7	4	4
g12517	511.812	0.129227	0.072897	1.77274	0.0762719	0.326242	g12517	464	597	704	363	558	717	624	654	688	394	481	380	513	467	380	441	474	405	418	537	556	485	531	592	603
g2498	150.343	0.228101	0.128766	1.77143	0.0764892	0.327035	g2498	144	151	123	179	125	238	143	150	136	199	207	137	154	135	120	134	119	150	142	137	151	132	129	144	165
g11677	528.599	-0.376415	0.212687	-1.76981	0.0767593	0.327779	g11677	232	679	514	161	347	405	544	620	775	246	774	505	286	664	323	524	707	894	668	865	701	466	282	401	1035
g10443	122.326	-0.149359	0.0843918	-1.76983	0.0767556	0.327779	g10443	104	137	129	89	90	175	124	135	144	108	133	98	84	112	133	125	102	134	154	160	138	134	76	134	161
g1120	301.933	0.241407	0.136394	1.76992	0.0767397	0.327779	g1120	414	328	403	362	385	438	377	323	228	277	202	192	302	306	350	243	217	224	260	299	252	273	269	400	253
g6318	129.168	-0.137807	0.077895	-1.76914	0.0768701	0.327989	g6318	104	145	169	84	135	126	154	140	170	114	111	108	97	100	117	122	135	132	130	153	174	146	112	158	142
g1533	215.219	0.201113	0.113679	1.76913	0.0768724	0.327989	g1533	247	269	246	270	201	338	260	255	230	232	208	130	170	168	253	184	168	136	188	219	219	225	140	255	234
g8543	263.013	0.37237	0.210566	1.76842	0.076991	0.328329	g8543	160	447	355	285	261	462	392	281	265	78	322	200	435	259	289	147	201	170	160	397	223	337	70	315	258
g7369	8735.82	0.411861	0.232918	1.76827	0.0770162	0.328329	g7369	11126	11305	16965	11925	10058	16510	13078	13697	8461	4669	3289	3065	8304	9525	10181	7754	8073	5132	8710	3956	10471	5809	4980	12404	4622
g11010	166.388	0.158583	0.0897193	1.76754	0.0771377	0.32871	g11010	162	180	192	192	167	191	205	184	169	178	167	122	173	157	184	140	131	169	169	156	153	177	106	180	174
g4535	3.59529	-2.71577	1.53848	-1.76523	0.0775257	0.328993	g4535	3	3	0	0	0	0	0	0	1	0	0	0	0	8	0	0	0	0	6	0	0	0	42	15	5
g6861	105.525	-1.47343	0.834724	-1.76517	0.0775347	0.328993	g6861	184	14	118	0	109	3	128	137	114	15	0	2	13	32	29	67	6	37	180	47	49	81	818	346	7
g5815	346.611	-0.994104	0.562996	-1.76574	0.0774395	0.328993	g5815	369	131	232	117	350	41	279	234	501	29	76	99	782	91	116	124	127	327	948	595	85	239	1567	941	32
g13444	520.702	-0.985822	0.558769	-1.76427	0.077686	0.328993	g13444	294	533	716	390	559	397	492	284	53	84	76	303	473	489	2431	79	66	44	493	982	285	2409	79	927	233
g15034	18.0146	-0.725313	0.410576	-1.76658	0.0772994	0.328993	g15034	17	13	10	12	17	15	18	16	4	5	11	9	24	24	7	6	7	9	41	24	15	62	47	32	3
g2612	69.4075	-0.287375	0.162834	-1.76483	0.0775916	0.328993	g2612	44	94	62	45	26	72	84	62	63	75	65	65	69	64	64	77	77	112	87	84	53	48	83	95	72
g10399	110.944	-0.192506	0.109113	-1.76428	0.077685	0.328993	g10399	102	146	135	53	100	103	108	142	136	57	147	86	62	124	101	108	129	117	144	122	134	118	87	142	136
g6487	182.427	-0.189865	0.10755	-1.76537	0.077502	0.328993	g6487	170	209	199	131	168	190	195	165	238	147	117	172	121	202	205	128	148	184	209	198	188	256	165	265	247
g8775	469.784	-0.143528	0.0812672	-1.76613	0.0773746	0.328993	g8775	372	550	575	281	356	494	524	558	592	322	555	353	366	531	338	459	516	540	450	605	522	505	459	479	671
g13047	217.188	0.175894	0.0996614	1.76492	0.0775772	0.328993	g13047	176	224	268	248	230	251	250	253	235	238	244	156	217	212	204	183	147	152	231	224	237	244	214	208	201
g12284	1642.29	0.191727	0.108635	1.76487	0.0775852	0.328993	g12284	1401	1972	1759	1713	1580	2180	1759	1798	1830	2068	1859	1546	1152	1662	1777	1476	1570	1743	1456	1462	1969	1317	936	1284	1999
g13164	151.234	0.22539	0.127635	1.76589	0.0774143	0.328993	g13164	197	141	176	151	140	194	171	203	140	205	153	128	119	130	109	116	150	123	120	147	113	129	158	169	200
g7761	483.673	0.299572	0.169617	1.76617	0.0773681	0.328993	g7761	461	635	464	685	412	792	640	442	304	471	423	476	653	447	608	406	485	308	414	534	311	533	191	562	444
g9621	28.2781	0.483724	0.274005	1.76538	0.0774993	0.328993	g9621	56	41	26	49	42	69	30	33	17	16	14	15	26	21	42	28	33	16	15	23	26	21	10	16	26
g11951	256.198	0.678426	0.384518	1.76436	0.077672	0.328993	g11951	209	388	531	513	366	482	431	218	38	155	116	201	442	204	359	60	149	20	146	475	151	294	67	361	99
g7053	364.216	-0.553374	0.31379	-1.76352	0.077813	0.329122	g7053	381	468	286	107	554	185	377	314	414	96	113	192	540	258	455	181	173	215	637	992	222	835	385	681	213
g11241	297.954	0.177175	0.100467	1.76352	0.0778129	0.329122	g11241	241	427	310	219	262	388	345	429	424	278	415	254	237	256	178	303	327	317	231	269	360	216	239	348	316
g9989	29.8358	0.359962	0.204075	1.76387	0.0777532	0.329122	g9989	13	37	34	22	34	58	28	34	29	27	53	34	27	39	24	46	29	26	21	33	23	24	7	23	32
g13686	4827.31	-0.22197	0.125895	-1.76314	0.0778773	0.329258	g13686	3327	6376	4837	3628	3741	6162	5889	5005	4781	2483	5148	3376	4806	4897	6733	4399	5204	4496	4546	7335	5521	6668	2094	5288	6857
g12898	106.532	0.200858	0.113947	1.76273	0.0779469	0.329416	g12898	87	118	131	93	79	148	127	107	149	106	141	78	140	93	65	124	97	94	116	97	116	76	83	108	120
g3690	45.3029	0.506033	0.287278	1.76148	0.0781579	0.3299	g3690	125	49	51	55	71	49	79	87	49	33	25	11	34	19	37	29	28	21	54	36	28	41	40	72	22
g10474	30.3974	0.835155	0.474028	1.76182	0.078099	0.3299	g10474	36	22	34	105	65	29	48	41	4	44	12	13	13	38	72	19	25	14	24	4	29	19	2	4	18
g12829	76.3598	1.66014	0.942391	1.76163	0.0781325	0.3299	g12829	307	55	148	2	148	4	158	190	492	22	0	1	45	43	1	20	2	27	3	1	8	3	159	135	0
g2210	4933.33	-0.443343	0.251792	-1.76075	0.0782802	0.33028	g2210	2121	6663	3916	1347	2879	3966	5504	5567	6468	2224	7821	4538	2113	6634	1928	5616	7646	8391	6232	8319	7391	4156	2844	3275	9743
g9456	645.616	-0.100186	0.056922	-1.76007	0.0783963	0.330634	g9456	577	783	747	540	524	819	722	765	626	496	608	460	523	714	597	641	630	731	658	689	788	614	570	631	939
g12384	8.40766	0.615083	0.349565	1.75957	0.078481	0.330855	g12384	23	19	4	12	13	11	12	13	10	5	8	0	6	6	2	10	6	6	3	5	14	6	5	9	7
g6881	6.18723	0.77577	0.440967	1.75925	0.0785356	0.330948	g6881	159	267	16	20	5	14	17	4	1	5	7	2	1	3	3	2	10	3	4	243	303	2	2	4	6
g3934	997.986	-0.657617	0.374036	-1.75817	0.078719	0.331448	g3934	1146	598	1042	294	1021	429	983	1002	1265	178	449	589	1632	563	414	621	604	1631	1579	910	582	636	4156	1590	433
g6709	500.756	-0.12484	0.0709994	-1.75832	0.0786933	0.331448	g6709	402	650	499	338	403	645	581	524	518	432	602	410	365	487	468	500	541	551	487	689	498	508	335	690	633
g15160	1897.78	-0.194373	0.110599	-1.75747	0.0788382	0.331481	g15160	1628	2257	2054	1420	1868	2132	2093	1774	2007	977	2122	1287	1930	1819	1714	1726	1789	1959	1890	2061	1992	1910	3034	2150	2202
g10999	717.03	0.239515	0.136263	1.75774	0.0787919	0.331481	g10999	579	744	847	946	551	1139	790	772	675	845	628	645	872	647	866	661	660	580	600	736	547	727	350	907	646
g10723	49.1122	0.266353	0.151564	1.75736	0.0788563	0.331481	g10723	48	86	45	70	57	91	62	52	37	46	34	37	43	41	53	46	37	48	46	42	41	40	40	47	48
g13341	606.635	0.387224	0.220342	1.75738	0.078853	0.331481	g13341	970	573	955	281	1474	588	681	865	843	425	729	405	424	390	321	387	410	452	542	470	488	506	688	1117	384
g11783	56.6411	0.223001	0.126946	1.75666	0.0789755	0.331846	g11783	64	72	72	58	63	90	45	72	40	55	55	47	48	69	44	56	58	59	52	55	53	47	46	67	37
g13200	352.139	0.117086	0.066661	1.75644	0.0790142	0.331872	g13200	331	431	467	242	404	495	498	437	368	260	370	244	308	376	311	311	337	289	384	369	447	327	209	403	396
g15132	922.374	-0.230342	0.131214	-1.75548	0.079178	0.332424	g15132	575	1425	1031	536	918	870	1350	775	770	384	1137	748	915	857	924	1039	1189	1267	1067	1090	880	823	884	1036	936
g13095	181.449	0.182938	0.104235	1.75505	0.0792499	0.33259	g13095	169	173	211	189	154	264	209	274	199	229	159	151	162	147	202	148	157	155	144	180	183	157	137	205	212
g12997	583.725	-0.130354	0.0743081	-1.75424	0.0793893	0.332967	g12997	454	664	646	490	639	633	697	625	711	400	458	377	474	708	725	511	532	549	709	636	622	640	517	714	677
g9705	123.578	0.303256	0.172883	1.75411	0.0794118	0.332967	g9705	113	174	158	156	92	140	139	91	97	128	181	136	122	140	170	126	104	131	116	133	105	91	42	112	84
g5823	4.17611	3.47413	1.98074	1.75396	0.0794375	0.332967	g5823	0	11	0	29	32	0	0	12	0	2	0	4	0	0	0	0	0	0	7	0	0	0	152	0	0
g2035	69.3976	-0.937174	0.53444	-1.75356	0.0795055	0.333116	g2035	211	31	27	6	53	19	116	91	64	9	8	17	36	15	106	47	15	38	88	98	12	427	68	127	33
g8273	616.829	-0.472058	0.26933	-1.75271	0.0796515	0.333529	g8273	724	577	700	298	896	402	741	743	634	306	211	210	608	481	583	393	268	321	1121	942	392	1033	1170	1381	483
g10731	465.894	-0.131988	0.0753097	-1.75261	0.0796692	0.333529	g10731	377	602	476	379	472	506	530	519	465	304	381	361	482	476	531	394	385	509	463	549	464	479	498	597	576
g13425	3198.97	-0.749013	0.427678	-1.75135	0.0798862	0.333929	g13425	3210	2507	4578	1484	6395	1119	2765	3099	2099	387	575	831	2404	3693	11585	991	1120	708	5446	5015	1336	9191	3098	4589	2388
g2512	104.045	-0.299357	0.170953	-1.75111	0.0799277	0.333929	g2512	41	158	86	53	97	106	134	87	101	53	137	98	80	122	57	59	116	127	131	150	158	134	125	121	125
g6347	176.315	0.229694	0.131125	1.75172	0.0798213	0.333929	g6347	180	168	233	153	158	285	202	166	186	233	205	136	142	204	154	195	164	196	169	135	237	167	71	147	164
g865	741.557	0.53561	0.305821	1.75139	0.0798791	0.333929	g865	1487	1130	1290	1156	1424	1054	1232	661	426	240	159	366	682	825	746	622	616	244	487	490	648	401	769	1251	254
g1236	12.3973	1.1142	0.636234	1.75124	0.0799047	0.333929	g1236	2	16	4	0	1	23	5	41	61	32	35	5	0	16	0	15	15	10	9	5	6	3	3	4	14
g12733	627.74	-0.203509	0.11624	-1.75076	0.0799871	0.334041	g12733	407	818	798	327	648	607	924	730	784	245	693	451	484	620	557	479	715	611	650	820	779	803	637	847	684
g9154	105.067	0.15568	0.0889401	1.75039	0.0800517	0.334174	g9154	64	115	123	78	112	139	128	135	121	121	125	94	84	119	83	96	81	108	88	116	113	105	89	114	108
g7213	454.934	0.122661	0.0701104	1.74954	0.0801975	0.334646	g7213	404	530	492	424	424	640	544	513	536	518	446	326	394	475	487	459	436	364	409	461	439	484	302	499	494
g462	369.703	-0.19087	0.109115	-1.74925	0.0802472	0.334691	g462	264	571	451	182	279	385	414	442	441	195	439	310	269	385	238	414	424	474	372	386	471	394	374	437	447
g1889	143.755	0.222953	0.127467	1.7491	0.0802736	0.334691	g1889	131	163	174	116	94	197	134	213	189	204	178	125	113	133	111	156	141	163	135	142	149	106	67	140	163
g14610	307.607	-0.41061	0.234829	-1.74855	0.0803685	0.334951	g14610	206	265	228	191	211	214	248	432	260	250	337	295	162	463	360	269	217	251	341	613	206	494	101	307	932
g7781	1647.05	-0.695711	0.398027	-1.7479	0.0804815	0.335285	g7781	353	2261	1013	185	467	1243	1478	1520	1666	843	4096	1455	401	1825	269	2805	3192	3801	2619	2711	2672	802	554	672	3606
g6334	6.48345	-0.532494	0.304765	-1.74723	0.0805975	0.335359	g6334	7	8	5	5	1	6	2	7	6	6	9	5	5	4	5	2	7	14	11	10	13	8	7	5	5
g14931	111.34	-0.293373	0.167885	-1.74746	0.0805573	0.335359	g14931	88	215	105	77	84	144	109	108	122	88	127	67	46	87	82	150	173	174	157	105	152	118	48	105	128
g13724	588.796	-0.225492	0.129049	-1.74733	0.0805795	0.335359	g13724	322	840	647	286	546	670	707	746	686	226	835	345	481	657	471	472	660	656	608	815	746	790	571	696	692
g10438	15.4149	-1.27976	0.732769	-1.74647	0.0807301	0.335774	g10438	65	8	3	0	12	0	4	4	5	1	0	12	5	4	23	8	5	17	122	4	3	18	8	39	10
g5510	4.60746	-1.27342	0.72961	-1.74535	0.0809247	0.336236	g5510	9	5	4	1	8	3	5	0	1	0	0	1	3	0	2	0	4	0	4	7	2	15	24	14	1
g11212	5.38062	-1.06121	0.60805	-1.74526	0.0809396	0.336236	g11212	3	4	6	1	2	20	5	2	0	3	0	1	4	4	0	0	7	2	3	4	6	20	6	19	22
g13150	569.619	-0.429873	0.24629	-1.7454	0.0809158	0.336236	g13150	342	475	521	170	478	451	514	488	853	282	1012	301	553	640	234	326	417	843	727	800	514	401	1253	920	903
g3816	3503.21	-0.750771	0.430414	-1.7443	0.0811065	0.33652	g3816	2306	1432	3294	1021	1944	1119	2457	3146	6747	1524	3481	1886	6234	1179	1263	1993	2081	4936	4482	3938	1236	1090	18015	6071	1706
g14210	68.1432	-0.664896	0.381172	-1.74435	0.0810984	0.33652	g14210	106	47	40	18	194	30	77	58	59	3	21	36	38	33	69	77	47	53	80	82	72	145	154	114	43
g2027	24.3512	0.807655	0.462979	1.74447	0.0810766	0.33652	g2027	32	30	34	84	29	72	39	15	2	26	14	5	14	20	39	15	25	16	17	9	37	10	0	9	14
g10455	765.407	-0.301971	0.173147	-1.74402	0.0811563	0.33659	g10455	447	856	715	533	467	726	1064	569	996	677	811	590	378	1054	601	1239	909	1237	875	758	995	522	422	681	1348
g12221	206.225	0.292156	0.167596	1.74322	0.081296	0.337033	g12221	221	290	215	143	204	228	265	292	311	258	260	164	163	166	108	220	195	245	135	123	160	141	305	200	160
g15164	176.651	-0.636255	0.365089	-1.74274	0.0813789	0.337104	g15164	340	143	170	76	325	85	217	165	109	72	31	65	87	113	161	104	90	57	241	166	243	246	493	527	88
g9125	260.962	0.83783	0.480716	1.74288	0.0813548	0.337104	g9125	971	479	85	78	348	108	678	134	373	75	65	94	912	91	111	278	201	155	406	171	128	225	22	3657	120
g12295	2482.4	-0.254802	0.146334	-1.74123	0.0816428	0.337787	g12295	1912	3281	2252	1068	1949	2363	2572	2754	3212	1773	3045	2098	1684	2751	1409	2477	2652	3463	2981	2948	2837	1934	3484	2205	3822
g5098	369.17	-0.169121	0.0971126	-1.74149	0.0815974	0.337787	g5098	354	330	455	258	357	435	402	437	393	277	397	208	332	344	348	280	323	289	385	481	359	511	435	446	532
g9637	594.841	0.304123	0.174648	1.74135	0.0816229	0.337787	g9637	385	583	644	794	644	882	538	718	488	1003	600	570	491	587	761	420	406	480	517	590	549	632	252	449	847
g10686	1293.96	-0.170914	0.0981717	-1.74097	0.0816893	0.337843	g10686	994	1722	1352	852	1068	1407	1427	1370	1656	825	1543	887	1040	1428	749	1369	1435	1645	1434	1537	1618	1047	1404	1461	1691
g11299	6.30592	-0.586939	0.337214	-1.74055	0.0817622	0.338008	g11299	2	5	9	2	8	10	11	3	2	6	1	3	1	12	3	8	8	5	12	11	11	9	5	8	8
g2222	153.178	-0.150928	0.0867757	-1.73929	0.0819845	0.33879	g2222	143	185	158	102	131	132	175	234	168	150	144	111	107	135	173	157	156	150	143	163	170	164	137	172	223
g9843	624.144	-0.21912	0.126009	-1.73891	0.08205	0.33886	g9843	745	740	716	529	535	628	674	650	609	460	323	440	509	652	857	519	458	460	634	863	646	823	732	772	755
g238	126.026	0.325311	0.187088	1.73881	0.0820676	0.33886	g238	153	108	91	163	105	206	149	160	100	211	124	92	165	73	103	96	87	103	135	122	103	106	90	198	92
g12233	653.508	-0.184947	0.106441	-1.73755	0.082291	0.339645	g12233	610	774	735	533	649	845	715	688	630	416	470	393	692	615	825	528	524	542	626	749	670	730	832	1004	738
g5214	164.299	-0.215809	0.124235	-1.7371	0.0823702	0.339835	g5214	87	194	141	97	106	186	201	173	163	155	211	154	132	174	168	193	185	228	179	199	225	162	84	171	204
g12220	1651.29	-0.267416	0.153991	-1.73657	0.0824639	0.339847	g12220	1001	1923	1446	1027	893	1733	1719	1648	2026	1705	2101	1359	1205	1660	864	1914	1947	2661	1706	2137	1912	1248	1850	1409	2647
g1945	399.017	0.203276	0.11705	1.73665	0.0824482	0.339847	g1945	322	519	473	323	369	474	547	530	550	290	592	362	319	373	323	397	452	405	306	251	469	277	439	385	345
g3308	4.23052	0.910508	0.52433	1.73652	0.0824727	0.339847	g3308	2	8	8	5	18	5	11	7	2	0	0	3	5	3	4	2	3	0	4	2	7	5	1	4	0
g5775	730.29	0.130098	0.0749306	1.73625	0.0825196	0.339904	g5775	515	916	928	597	680	1057	848	984	945	494	756	622	820	683	523	635	708	646	642	864	740	731	534	999	774
g7938	1690.62	-0.220593	0.127106	-1.7355	0.0826526	0.340315	g7938	1251	2003	1730	887	1182	1434	1961	2036	2200	1445	1635	1658	928	2051	1336	2045	2281	2548	1727	1841	1928	1491	1245	1748	2315
g326	118.413	0.158999	0.0916596	1.73467	0.0827987	0.340779	g326	95	159	130	95	124	180	152	164	121	98	131	101	108	111	85	112	143	137	100	86	130	101	100	138	105
g12698	570.128	0.130765	0.0754178	1.73387	0.0829417	0.341093	g12698	577	670	624	560	501	749	582	673	734	663	508	447	507	530	456	521	514	553	539	588	574	536	534	661	541
g4733	12.7696	0.531945	0.306786	1.73393	0.0829311	0.341093	g4733	11	34	12	30	12	18	17	20	9	7	14	12	7	6	8	19	17	16	5	7	7	11	4	9	10
g5241	180.791	-0.425341	0.245532	-1.73232	0.0832162	0.342085	g5241	233	191	127	81	61	105	250	136	147	236	210	140	123	142	183	257	254	346	227	172	109	100	81	262	377
g14212	508.239	0.319256	0.184346	1.73182	0.0833049	0.342312	g14212	921	630	602	335	1082	620	636	770	520	362	269	326	375	450	459	364	317	351	551	413	498	570	439	656	351
g8995	202.248	0.222082	0.128258	1.73153	0.0833568	0.342388	g8995	160	241	177	181	227	339	229	188	208	297	253	150	206	166	169	202	207	259	161	196	199	162	127	197	180
g12006	17.1859	0.373058	0.21549	1.73121	0.0834143	0.342487	g12006	16	22	32	21	14	25	18	16	11	12	33	15	9	27	9	17	14	21	20	17	17	17	7	15	11
g13553	957.569	-0.173328	0.100172	-1.73031	0.0835752	0.34301	g13553	730	1141	1078	504	1077	900	1008	1237	1255	598	1096	687	767	909	781	747	834	886	1036	1297	1134	1200	1152	1171	1164
g2445	31.9128	-0.53325	0.308409	-1.72904	0.0838023	0.343149	g2445	14	36	46	27	4	22	37	30	54	31	6	8	14	58	31	55	45	34	40	18	44	35	32	28	67
g12893	1066.42	-0.493631	0.285476	-1.72915	0.0837829	0.343149	g12893	327	1192	949	286	629	759	1018	1414	1582	300	1762	979	432	1527	337	815	1580	1556	1511	2324	1409	1151	836	580	2341
g13871	275.573	-0.419611	0.242641	-1.72935	0.0837469	0.343149	g13871	397	251	399	78	346	224	332	460	279	102	92	99	221	208	239	255	238	191	443	325	285	311	447	586	238
g9233	230.637	0.13274	0.0767708	1.72904	0.0838023	0.343149	g9233	219	292	288	217	179	316	256	242	235	235	277	163	232	242	184	242	198	215	219	239	253	191	151	259	301
g9771	495.348	0.161746	0.0935573	1.72885	0.0838367	0.343149	g9771	440	509	569	384	523	760	522	632	637	526	556	379	503	410	402	429	446	403	387	487	457	574	554	556	444
g9613	159.669	0.218308	0.126267	1.72894	0.0838206	0.343149	g9613	153	221	169	194	124	238	168	165	161	183	155	182	113	147	150	148	166	172	129	145	194	108	87	151	185
g8986	324.135	0.243996	0.141136	1.72881	0.0838436	0.343149	g8986	212	512	378	247	228	541	449	341	383	200	479	326	290	418	230	200	341	374	279	400	359	364	121	284	375
g12354	6.95997	0.602795	0.348768	1.72836	0.0839243	0.343342	g12354	5	13	6	6	15	16	7	5	7	10	2	12	6	4	3	4	6	6	1	5	4	7	6	14	4
g8242	431.611	0.210459	0.121849	1.72721	0.0841307	0.343914	g8242	357	537	450	618	338	656	485	538	412	443	462	333	376	432	459	397	361	311	318	366	392	388	489	437	449
g5047	787.59	0.807323	0.467417	1.7272	0.0841312	0.343914	g5047	1293	1152	1408	1962	1423	1275	1485	911	180	253	174	261	996	833	1992	264	559	166	486	317	635	733	37	706	224
g9245	577.45	-1.60047	0.926993	-1.72652	0.0842544	0.344005	g9245	1503	81	209	6	439	35	846	0	820	98	0	4	105	153	162	939	106	519	627	51	584	125	4259	1998	32
g2951	201.41	-0.190715	0.110455	-1.72663	0.0842341	0.344005	g2951	131	292	206	120	174	225	227	243	193	130	240	158	174	205	234	194	215	198	178	338	205	263	121	184	303
g10643	61.6192	1.02695	0.594784	1.72658	0.0842423	0.344005	g10643	20	22	209	1	39	191	48	87	97	60	179	21	75	131	5	71	3	10	20	19	35	118	114	12	1
g6848	58.4182	-1.20394	0.698078	-1.72465	0.0845905	0.345102	g6848	22	5	51	18	79	5	11	3	11	5	9	12	226	25	40	5	9	52	194	63	5	33	36	551	22
g8950	901.797	-0.341418	0.197946	-1.72481	0.0845626	0.345102	g8950	788	716	924	852	808	1058	810	770	655	1021	507	587	922	742	1224	539	549	612	1661	1905	564	1166	714	1448	1142
g9620	125.378	0.435589	0.252624	1.72426	0.0846612	0.345253	g9620	321	116	107	95	141	121	94	170	144	94	161	168	120	81	42	101	73	134	91	134	139	44	170	133	93
g3668	7.07248	-1.1948	0.693576	-1.72267	0.084949	0.345876	g3668	3	10	2	1	11	1	3	1	2	1	0	5	4	19	15	1	0	1	16	21	0	30	19	4	5
g1665	24.8214	-0.967583	0.561674	-1.72268	0.0849468	0.345876	g1665	35	21	8	10	83	6	6	6	3	7	5	22	10	9	11	14	8	7	39	9	29	67	126	37	9
g6743	282.892	-0.277997	0.161352	-1.72292	0.0849035	0.345876	g6743	259	329	327	200	259	406	357	296	244	104	219	156	316	251	454	181	205	199	340	517	278	369	239	448	288
g2560	31.9058	0.776376	0.450585	1.72304	0.0848812	0.345876	g2560	67	22	50	2	128	29	61	31	64	16	8	10	49	18	27	24	15	18	26	8	9	11	36	67	9
g6283	1230.49	-0.341075	0.198018	-1.72244	0.0849897	0.345878	g6283	642	1480	1087	531	750	1111	1147	1445	1685	732	1753	1266	628	1497	805	1266	1425	1836	1505	1975	1655	1258	617	783	2693
g5200	529.013	0.163581	0.0949788	1.72229	0.0850171	0.345878	g5200	431	742	647	508	374	751	618	689	687	541	681	356	461	438	430	568	617	565	424	442	610	414	396	516	532
g3023	1061.63	-0.216518	0.125776	-1.72146	0.085168	0.346227	g3023	648	1411	934	606	753	1013	1254	1135	1099	601	1212	1292	922	1123	1000	1099	1429	1511	1085	1032	1228	1128	712	1317	1343
g9499	775.151	0.241144	0.140082	1.72144	0.0851705	0.346227	g9499	673	845	1176	439	1383	863	830	1277	1350	512	657	407	804	769	591	658	625	642	577	783	720	918	3220	934	845
g7379	581.057	-0.190454	0.110654	-1.72116	0.0852209	0.346295	g7379	586	660	603	500	551	659	636	561	492	569	440	417	466	537	762	442	441	477	653	833	539	887	467	683	807
g9380	38.8637	-1.03159	0.5997	-1.72017	0.0854017	0.346342	g9380	31	25	23	4	23	12	30	18	36	5	4	12	126	16	8	17	8	20	52	40	13	6	274	99	15
g233	2901.76	-0.632077	0.367338	-1.7207	0.0853057	0.346342	g233	2032	2078	2206	827	1610	1437	2152	2981	5571	1463	2568	1915	4487	1647	577	2037	2188	4256	3871	3427	1894	1120	12108	4738	1894
g7688	61.0171	-0.227972	0.132506	-1.72046	0.085348	0.346342	g7688	54	64	76	54	34	71	63	46	73	45	65	43	64	50	82	50	75	49	59	100	63	68	42	63	93
g3218	586.085	-0.139344	0.0810048	-1.72019	0.0853977	0.346342	g3218	487	860	547	494	412	654	739	745	675	449	527	427	469	533	642	515	554	749	603	798	663	650	359	627	780
g4369	103.722	0.453954	0.263832	1.72061	0.0853211	0.346342	g4369	71	86	110	150	89	143	61	125	60	243	125	135	77	103	106	70	72	76	68	126	125	124	18	75	114
g3600	482.351	0.343273	0.19962	1.71963	0.0854998	0.346603	g3600	297	600	442	405	389	689	659	482	487	484	1337	377	404	493	406	597	559	528	365	424	509	188	200	384	521
g5898	267.367	-0.517734	0.301109	-1.71943	0.085537	0.346616	g5898	388	289	217	113	558	143	208	164	175	75	66	174	291	252	304	128	165	220	342	433	261	572	525	379	206
g11696	354.628	-0.161205	0.0937723	-1.71912	0.0855934	0.346641	g11696	247	482	427	282	302	464	425	354	399	183	359	247	293	383	357	275	347	342	309	569	370	447	291	398	534
g4780	98.7308	-0.146846	0.0854242	-1.71902	0.0856109	0.346641	g4780	74	107	127	80	84	96	114	111	88	74	100	83	81	116	116	95	98	100	84	109	108	114	75	142	125
g42	329.469	-0.553686	0.322189	-1.71851	0.0857028	0.346876	g42	96	443	232	78	140	241	325	365	417	145	597	351	87	436	135	417	660	697	524	515	470	238	98	142	636
g7596	572.012	-0.1465	0.0852665	-1.71815	0.0857697	0.34701	g7596	520	617	624	518	483	693	640	680	585	499	496	319	478	599	572	483	515	582	612	657	500	600	703	644	837
g15163	508.65	0.137896	0.0802739	1.71781	0.0858307	0.347119	g15163	463	673	567	486	453	798	612	558	604	513	570	341	431	470	559	506	440	497	474	484	545	417	284	547	640
g7570	139.488	0.29928	0.174273	1.71731	0.0859228	0.347355	g7570	97	164	142	131	85	174	123	195	149	244	162	183	122	125	75	137	165	155	103	111	146	100	75	158	161
g6127	372.429	-0.827949	0.48238	-1.71638	0.086092	0.347498	g6127	207	246	450	306	763	359	364	162	56	87	51	278	233	296	1405	96	105	58	410	526	273	1654	196	467	278
g14682	78.4928	-0.457232	0.26636	-1.71659	0.0860539	0.347498	g14682	57	73	116	28	102	98	71	127	125	20	44	26	49	61	54	70	80	90	69	70	82	87	220	116	59
g5097	844.894	-0.168705	0.0983023	-1.71619	0.0861278	0.347498	g5097	565	1044	959	478	757	850	962	985	888	540	1238	638	625	947	687	804	907	1189	873	1089	1080	893	610	887	1087
g1109	590.409	0.09192	0.0535555	1.71635	0.0860976	0.347498	g1109	519	725	665	532	589	818	722	690	740	576	587	399	569	487	537	528	585	577	496	634	639	595	439	704	633
g6577	113.826	0.26001	0.151444	1.71687	0.0860029	0.347498	g6577	112	147	130	159	135	179	117	115	106	129	111	78	109	88	132	119	91	101	100	65	138	65	68	147	116
g7575	138.696	-0.230172	0.134133	-1.716	0.0861623	0.3475	g7575	139	175	119	88	165	108	164	143	93	143	105	95	112	160	112	165	155	117	198	223	147	167	81	171	164
g8513	3.69463	-0.705217	0.411239	-1.71486	0.0863707	0.347535	g8513	46	3	2	1	6	1	3	0	6	0	4	5	4	2	2	1	7	6	5	7	3	8	5	4	4
g2354	17.396	-0.680532	0.39677	-1.71518	0.0863123	0.347535	g2354	20	18	9	4	10	26	17	3	16	18	9	12	11	20	56	12	22	9	14	5	14	11	57	11	18
g1615	434.263	-0.203287	0.118546	-1.71484	0.0863747	0.347535	g1615	463	476	498	369	408	486	478	509	495	317	258	241	337	457	509	319	361	327	494	471	432	607	575	605	492
g4969	1817.42	-0.198473	0.115681	-1.71569	0.0862189	0.347535	g4969	1628	1986	1679	1276	1725	1812	2015	1556	1821	1089	2112	1403	2384	1465	1550	1605	1790	2062	2283	2839	1584	1555	1888	2288	2422
g9001	207.05	-0.155478	0.0906468	-1.71521	0.0863069	0.347535	g9001	153	259	241	183	124	299	289	175	229	177	185	158	152	189	199	234	218	203	195	223	200	239	194	287	256
g13368	1646.53	0.174934	0.101994	1.71514	0.0863197	0.347535	g13368	1092	2134	1948	1124	1550	2228	2060	2284	2306	1211	2500	1361	1518	1576	958	1636	1903	1683	1349	1626	2023	1315	1285	1631	1757
g9297	2028.12	-0.284333	0.165827	-1.71464	0.0864116	0.347547	g9297	952	3330	2024	1282	1420	1977	2574	2134	2089	753	2612	1487	1805	2353	1719	1187	2403	2133	2517	3488	2489	2901	1007	2862	2964
g11228	5970.55	0.23795	0.138856	1.71365	0.0865929	0.347866	g11228	4503	7950	7367	6303	4285	9889	7090	7067	6902	5457	8645	4308	5842	5562	5022	5749	6563	5642	4384	6729	6405	5515	1741	5843	7804
g8844	151.201	0.290887	0.169739	1.71373	0.0865778	0.347866	g8844	149	174	204	240	137	269	182	124	116	186	189	72	140	120	148	110	121	141	140	84	113	177	124	148	185
g3344	273.841	0.394944	0.230437	1.71389	0.086549	0.347866	g3344	292	383	366	437	344	580	353	206	145	185	191	165	373	287	494	196	240	141	202	136	324	235	120	315	181
g2211	888.528	-0.41182	0.240463	-1.71261	0.0867835	0.348495	g2211	466	1113	648	316	396	817	949	931	1021	669	1390	888	395	1089	364	1269	1390	1656	1112	1365	1211	699	403	533	1638
g6945	424.607	0.200448	0.117062	1.71231	0.0868389	0.348581	g6945	413	473	529	515	456	591	526	480	480	417	445	274	429	308	301	371	316	408	363	359	418	423	501	555	316
g4882	358.684	-0.396363	0.231541	-1.71185	0.0869245	0.348788	g4882	123	465	280	119	258	365	439	450	388	92	621	282	267	440	320	355	440	489	435	688	477	408	136	245	713
g12482	41.3921	-0.937452	0.54778	-1.71136	0.0870138	0.348873	g12482	32	25	2	90	96	25	47	32	2	1	15	12	3	16	42	148	114	78	22	37	22	59	21	28	45
g2081	5.12079	-0.688749	0.402424	-1.7115	0.0869886	0.348873	g2081	7	12	0	4	8	2	6	4	3	0	1	4	2	4	10	4	3	11	5	5	4	7	9	5	8
g9463	1706.64	-0.24894	0.145518	-1.71072	0.0871332	0.349215	g9463	1220	1749	1605	907	1479	1691	1722	1855	2224	1089	1808	1269	2107	1615	1022	1553	1687	1878	2652	2571	1491	1265	2403	2413	1838
g13127	326.741	-0.312217	0.182548	-1.71033	0.0872055	0.349368	g13127	259	274	355	190	359	295	413	423	415	237	212	198	352	219	250	252	224	266	304	463	191	577	433	744	408
g1359	631.44	0.149532	0.0874401	1.71011	0.0872459	0.349393	g1359	668	740	771	744	592	876	668	711	649	676	567	470	558	561	603	540	533	511	599	594	592	578	607	762	692
g11588	105.806	-0.478413	0.279958	-1.70887	0.0874743	0.350171	g11588	38	169	105	21	73	74	111	134	119	20	192	84	43	144	46	127	174	133	151	165	190	78	70	87	202
g6500	560.606	-0.0815404	0.0477251	-1.70854	0.0875357	0.35028	g6500	489	743	580	394	451	650	673	605	584	491	618	410	504	578	537	554	553	552	607	640	653	525	467	624	752
g7986	953.681	-0.806109	0.47194	-1.70807	0.0876228	0.35031	g7986	1631	547	1340	179	714	345	1231	1557	1346	291	239	205	411	486	480	847	328	719	1114	551	485	633	4765	2868	298
g11155	1830.73	-0.161518	0.0945789	-1.70776	0.0876801	0.35031	g11155	1318	2486	2147	1016	1728	2092	2256	2320	2248	981	1938	1203	1533	1916	1437	1690	1781	1862	1718	1936	2133	1895	2267	2637	2305
g15061	169.612	-0.161139	0.0943405	-1.70805	0.0876263	0.35031	g15061	154	209	164	96	193	193	200	193	151	118	168	154	134	159	179	176	174	147	161	186	159	203	168	282	173
g12978	29.2717	0.265712	0.155585	1.70782	0.0876692	0.35031	g12978	22	31	40	20	22	38	42	49	39	35	41	19	31	22	23	35	33	28	22	20	20	23	25	31	32
g9183	19.1137	-1.23039	0.720797	-1.70699	0.0878236	0.350702	g9183	11	14	6	22	14	29	3	23	34	6	7	3	0	3	3	8	10	0	2	132	33	131	3	6	1
g3247	16.7227	1.16145	0.680459	1.70687	0.0878467	0.350702	g3247	35	14	30	24	31	21	20	63	29	2	2	2	34	11	55	0	1	2	14	1	2	21	6	2	0
g5733	227.343	-0.493225	0.289112	-1.706	0.0880081	0.350713	g5733	235	327	323	131	238	200	252	264	234	23	51	90	184	267	297	107	205	159	192	315	247	464	494	294	187
g14716	1601.17	-0.408763	0.239598	-1.70604	0.0880014	0.350713	g14716	794	2228	1371	450	979	1312	2113	1861	2057	470	2553	1191	998	2089	462	1095	2578	2502	1888	2294	2624	1372	1785	1790	2508
g4799	316.152	-0.312628	0.183239	-1.70612	0.0879857	0.350713	g4799	151	463	252	181	241	298	377	322	261	186	323	297	232	492	266	287	458	497	403	457	442	379	120	193	504
g9270	1050.09	-0.167383	0.0981288	-1.70575	0.0880551	0.350713	g9270	980	1079	1077	941	965	1120	1086	1182	1066	1140	775	740	924	865	1107	811	901	929	1190	1458	947	1201	1127	1470	1341
g12298	771.423	-0.155372	0.0910782	-1.70592	0.0880239	0.350713	g12298	700	854	909	661	821	962	921	854	717	517	646	516	629	736	1205	677	699	606	787	838	855	946	636	949	908
g5425	3.43823	5.07644	2.97488	1.70644	0.0879268	0.350713	g5425	0	73	0	0	0	0	0	60	0	0	0	0	31	0	0	0	0	0	0	0	0	0	57	0	0
g5062	850.358	0.164472	0.0964432	1.70538	0.0881238	0.350851	g5062	624	1123	916	944	696	1156	1019	954	885	989	1007	716	710	815	884	791	833	827	709	840	945	827	443	803	1022
g4186	147.803	-0.468333	0.274672	-1.70506	0.088183	0.35095	g4186	118	201	104	25	143	86	135	168	237	43	182	93	94	207	60	56	182	191	257	274	194	106	271	154	197
g8017	61.2781	0.859218	0.504031	1.70469	0.0882515	0.351086	g8017	146	29	347	22	126	117	129	50	44	41	3	6	48	20	71	13	9	23	56	57	20	104	30	71	17
g9876	153.144	-0.226783	0.133051	-1.70448	0.0882916	0.351109	g9876	104	183	147	77	151	154	212	204	169	75	168	96	164	146	138	112	153	168	163	210	156	155	242	181	162
g5023	112.589	-0.684723	0.401799	-1.70414	0.0883545	0.351135	g5023	200	114	99	66	181	65	84	161	73	30	17	63	45	54	144	58	33	42	132	134	82	197	459	173	47
g4858	933.125	0.931609	0.546694	1.70408	0.0883666	0.351135	g4858	745	1631	3296	492	2116	1629	1182	959	975	38	26	266	1422	2683	2236	579	385	123	875	183	461	364	609	684	93
g14244	32.495	-0.516373	0.303125	-1.7035	0.0884744	0.351161	g14244	16	39	10	33	34	28	18	30	22	19	19	25	17	71	16	52	23	68	51	57	32	37	13	17	75
g1631	2958.06	-0.317463	0.186352	-1.70357	0.088461	0.351161	g1631	1537	4089	2551	1130	1990	2737	3130	3866	4452	1016	4191	2743	1812	3480	2364	3372	3683	4236	3513	4246	3948	3030	1689	2415	4956
g13077	206.342	-0.227232	0.133392	-1.70349	0.0884762	0.351161	g13077	179	265	230	104	214	227	236	236	198	97	253	154	143	221	120	280	277	257	224	197	289	191	244	223	183
g5492	123.125	0.155006	0.0910991	1.70152	0.0888463	0.352329	g5492	128	131	142	124	134	181	138	140	154	90	139	86	135	101	108	118	122	122	114	111	136	92	99	161	106
g9875	142.12	0.195675	0.11501	1.70137	0.0888735	0.352329	g9875	152	112	187	144	129	241	181	177	139	167	128	85	150	131	116	113	141	131	93	141	157	152	122	156	143
g14860	571.149	0.222375	0.130691	1.70154	0.0888415	0.352329	g14860	460	736	617	451	447	792	546	725	725	852	657	603	362	578	418	583	526	662	508	581	625	378	394	429	727
g1828	1104.42	-0.107331	0.0630966	-1.70106	0.0889314	0.352422	g1828	1095	1322	1179	913	1016	1450	1292	1201	1262	780	995	688	990	1033	1072	1048	1017	1139	995	1146	1295	1234	1260	1366	1194
g5002	178.348	-0.375019	0.220551	-1.70038	0.0890602	0.352566	g5002	84	242	183	122	74	281	234	162	127	139	151	137	202	123	73	226	288	195	161	357	200	242	46	270	282
g891	185.337	-0.158571	0.0932525	-1.70044	0.0890473	0.352566	g891	128	203	218	142	189	261	222	241	195	142	174	88	175	153	204	206	166	158	186	166	218	219	196	270	201
g1898	549.858	0.117599	0.0691632	1.70032	0.0890711	0.352566	g1898	544	596	703	458	496	710	598	671	626	622	632	352	492	555	515	515	534	534	552	567	560	490	404	491	692
g4965	46.4234	-0.30936	0.181965	-1.70011	0.089111	0.352588	g4965	50	39	48	23	36	35	50	55	62	51	37	44	25	35	24	51	49	77	45	59	36	40	40	86	78
g10302	573.677	-0.331466	0.194992	-1.69989	0.0891511	0.35261	g10302	571	496	526	474	514	644	506	590	575	441	310	338	726	492	743	358	342	344	1131	992	390	737	651	1060	489
g1611	200.939	-0.231432	0.136198	-1.69924	0.0892749	0.352963	g1611	146	208	206	106	139	246	231	221	243	133	275	148	154	221	163	225	259	230	237	310	242	197	90	166	358
g6971	1642.05	-0.116145	0.0683784	-1.69856	0.0894015	0.353327	g6971	1472	2163	1833	1392	1450	2222	1763	1963	1756	1419	1344	1076	1193	1550	2011	1556	1691	1575	1647	1886	1787	1879	1100	1779	2304
g71	476.837	-0.234225	0.137952	-1.69787	0.089532	0.35358	g71	397	536	577	378	498	500	509	609	478	339	326	298	396	456	631	369	404	400	458	468	458	577	875	544	483
g9106	1083.41	-0.192448	0.113347	-1.69786	0.0895344	0.35358	g9106	695	1355	1038	580	650	1228	1253	1199	1312	851	1469	930	819	1195	895	1151	1386	1291	1178	1390	1263	1122	692	1035	1685
g2179	127.341	0.162687	0.0958398	1.69748	0.0896052	0.353723	g2179	117	193	174	127	100	141	166	179	155	119	118	86	102	131	147	122	151	104	93	117	139	125	76	132	126
g7237	267.017	0.191919	0.11309	1.69705	0.0896876	0.353912	g7237	206	394	441	209	272	404	359	265	303	150	248	221	295	293	235	200	231	309	237	264	307	348	157	188	294
g2194	269.924	-0.191694	0.112985	-1.69663	0.0897675	0.354091	g2194	276	362	260	293	226	295	265	265	181	232	266	197	187	255	368	211	239	262	267	380	357	346	195	292	331
g3315	665.197	0.19309	0.113851	1.69599	0.0898883	0.354431	g3315	453	909	713	614	541	948	701	858	818	797	915	577	540	575	460	722	770	789	535	560	761	482	443	620	727
g13604	155.547	-0.361033	0.213026	-1.69478	0.0901166	0.354512	g13604	105	167	126	204	79	241	162	201	111	88	108	71	169	133	188	223	121	115	173	260	161	264	39	270	202
g1015	123.553	-0.120412	0.0710465	-1.69483	0.0901077	0.354512	g1015	106	168	131	93	90	130	141	155	140	108	126	69	108	134	111	133	131	145	116	136	135	122	104	166	148
g10823	467.316	0.126965	0.0749147	1.6948	0.0901133	0.354512	g10823	437	581	532	476	442	657	546	554	545	476	478	312	428	403	402	416	380	416	435	444	569	480	478	503	408
g6374	296.117	0.147522	0.0870018	1.69561	0.0899589	0.354512	g6374	282	397	379	271	351	440	357	331	366	269	229	197	240	299	299	256	242	223	240	273	312	290	311	369	284
g15011	363.632	0.148206	0.0874251	1.69524	0.09003	0.354512	g15011	307	455	456	349	364	484	465	428	404	407	401	223	337	309	440	309	340	297	330	323	430	396	216	357	392
g7643	215.646	0.169139	0.0997749	1.69521	0.0900357	0.354512	g7643	153	267	315	191	229	353	256	223	282	140	264	113	235	238	209	175	187	198	171	213	195	233	210	246	203
g1417	2112.51	-0.728109	0.430088	-1.69293	0.0904686	0.354598	g1417	1192	2943	1783	579	420	1595	2313	4200	4805	597	903	288	443	3073	379	4226	5723	6080	2699	2634	3731	732	998	507	2469
g475	823.754	-0.234257	0.138351	-1.69321	0.0904157	0.354598	g475	576	1122	908	681	686	892	1117	781	767	236	807	633	908	818	816	627	822	788	843	1242	789	1263	769	1240	879
g12305	1978.85	-0.194981	0.11518	-1.69285	0.0904849	0.354598	g12305	1860	2624	2050	1056	1751	1967	2439	2223	2224	877	2158	1557	1716	2170	1350	1708	1937	1982	1827	3489	2110	2447	1952	2537	2595
g6240	618.788	-0.152783	0.0901885	-1.69404	0.0902571	0.354598	g6240	668	720	658	508	541	747	652	713	586	537	504	386	506	624	741	501	510	512	664	832	533	758	654	752	842
g13942	958.646	-0.110551	0.0652817	-1.69345	0.0903707	0.354598	g13942	836	1148	1086	545	897	1111	1108	1117	1235	750	926	658	839	992	694	968	952	1014	1016	1116	1043	916	958	1156	1341
g9213	224.288	0.109544	0.0646868	1.69345	0.0903693	0.354598	g9213	197	316	278	209	195	299	290	252	235	217	219	156	202	230	246	210	209	210	230	258	197	190	165	248	230
g7545	337.288	0.165051	0.0974661	1.69342	0.0903761	0.354598	g7545	196	413	433	239	307	460	418	540	496	272	436	256	322	313	217	279	341	293	306	368	352	313	218	445	434
g6119	486.521	0.166166	0.0980939	1.69395	0.0902756	0.354598	g6119	447	613	610	485	420	696	527	607	589	577	489	336	413	421	301	514	374	416	406	511	527	411	528	567	505
g12257	88.8273	0.254885	0.150429	1.69439	0.0901914	0.354598	g12257	87	113	112	100	108	119	85	86	83	109	72	71	102	83	121	85	93	85	61	44	87	88	60	84	75
g11753	80.7124	0.415394	0.245351	1.69306	0.0904437	0.354598	g11753	91	93	194	78	136	123	118	90	50	80	29	39	86	87	113	42	44	38	106	62	99	101	29	67	62
g4998	10.3979	-1.48157	0.87542	-1.69241	0.0905673	0.354648	g4998	4	8	0	1	10	8	0	1	1	0	4	0	39	2	72	3	0	3	41	11	0	8	3	13	23
g8673	6.31674	-0.839762	0.49623	-1.69228	0.0905917	0.354648	g8673	4	1	4	0	4	14	2	3	3	3	5	10	7	5	8	11	5	0	8	26	12	3	2	18	3
g8993	780.24	-0.221778	0.13107	-1.69205	0.090636	0.354648	g8993	557	1136	711	428	532	821	885	828	907	490	969	702	529	917	572	1096	1110	1152	809	834	1060	656	549	716	896
g14928	10.7865	0.621766	0.367461	1.69206	0.0906349	0.354648	g14928	6	16	10	3	11	5	14	20	13	25	33	11	5	7	10	6	5	2	9	21	10	6	7	4	13
g7347	233.717	0.208838	0.123439	1.69183	0.0906784	0.354678	g7347	219	242	250	203	217	310	244	295	324	361	322	153	181	170	188	213	221	261	254	192	200	189	183	244	244
g8296	586.982	-0.257635	0.152334	-1.69125	0.0907896	0.354842	g8296	420	518	516	391	426	462	550	487	651	541	724	532	643	636	450	613	534	725	834	890	573	395	788	486	857
g13339	580.068	0.247584	0.146385	1.69132	0.0907763	0.354842	g13339	583	583	721	812	658	970	677	685	506	571	403	381	708	457	749	377	459	397	522	564	443	704	417	653	559
g14704	739.459	0.361055	0.213544	1.69077	0.0908798	0.355059	g14704	881	1030	1302	909	1022	1631	1037	883	668	421	229	266	743	835	963	567	637	437	651	599	745	882	419	765	426
g10749	191.913	-0.415202	0.245659	-1.69016	0.0909982	0.355115	g10749	100	202	216	57	100	85	239	218	288	80	334	130	131	245	105	177	297	289	160	446	192	213	168	116	348
g4404	780.504	0.195061	0.115402	1.69028	0.0909753	0.355115	g4404	712	1004	1116	775	1023	1188	994	1017	804	543	571	461	862	742	898	657	610	514	662	685	759	747	778	1006	680
g13035	104.817	0.249433	0.147561	1.69037	0.0909565	0.355115	g13035	71	98	128	116	94	171	105	153	155	102	156	98	75	74	84	94	88	106	117	94	125	73	50	82	153
g4959	108.891	-0.161346	0.0955367	-1.68883	0.0912512	0.355425	g4959	102	110	124	72	99	138	95	120	99	121	115	70	91	105	102	91	95	111	121	139	138	144	108	142	99
g9910	408.9	0.138813	0.0821848	1.68904	0.0912125	0.355425	g9910	393	422	455	330	318	548	479	528	473	528	401	352	359	404	334	375	383	388	368	350	405	415	348	466	479
g7723	425.076	0.185979	0.110082	1.68946	0.0911313	0.355425	g7723	376	509	534	456	449	637	469	442	386	432	486	350	411	369	517	398	434	403	408	394	529	325	192	431	380
g930	552.497	0.337988	0.20013	1.68885	0.0912489	0.355425	g930	933	782	747	458	758	743	833	956	836	245	284	179	522	560	560	425	316	315	618	505	443	565	502	759	334
g4326	24.7137	0.471221	0.278937	1.68935	0.0911526	0.355425	g4326	13	43	29	28	11	40	20	28	30	23	67	23	29	15	11	38	29	38	10	17	16	12	12	21	21
g2632	697.21	-1.01269	0.599713	-1.68862	0.0912916	0.355447	g2632	709	361	1178	129	840	315	1063	1340	455	104	10	38	331	348	265	585	287	574	425	315	284	565	4313	2257	100
g1782	18.7661	-0.454975	0.269484	-1.68832	0.0913503	0.355541	g1782	15	28	15	7	9	30	11	13	28	13	24	16	4	20	9	27	27	38	22	36	18	20	15	8	27
g7161	1159.74	-0.154364	0.0914863	-1.68729	0.091548	0.356175	g7161	1064	1219	1323	1079	1036	1564	1274	1324	999	1068	915	710	968	1086	1558	1017	1045	1042	1151	1474	1224	1542	774	1432	1524
g13126	602.476	-0.105658	0.0626433	-1.68666	0.0916694	0.356241	g13126	484	760	660	427	528	732	715	659	697	455	722	451	415	627	511	632	658	714	567	645	741	681	408	676	805
g1482	393.839	0.259582	0.153895	1.68675	0.0916521	0.356241	g1482	173	544	549	287	449	573	564	581	516	165	554	296	420	495	364	221	418	335	296	298	511	493	235	492	325
g2803	5.77788	1.12878	0.669149	1.68689	0.0916247	0.356241	g2803	5	17	17	6	5	10	0	10	8	14	0	1	12	4	0	0	0	2	3	12	18	1	1	3	1
g10991	453.618	0.181026	0.107347	1.68636	0.0917262	0.356326	g10991	366	577	494	491	392	667	515	531	552	562	481	381	349	377	422	511	509	492	348	359	504	335	317	418	470
g6892	3041.87	-0.425138	0.252196	-1.68575	0.0918442	0.356649	g6892	1876	3600	3131	1929	3157	3903	3542	2772	2060	762	2496	1846	3553	3332	6799	1724	2495	2001	3580	5662	2661	6694	808	3306	4301
g2987	112.089	0.180353	0.107013	1.68533	0.091925	0.356828	g2987	110	175	149	116	111	163	120	139	118	79	103	52	153	100	100	77	107	94	114	109	117	102	98	130	117
g9144	592.088	-0.250427	0.148624	-1.68497	0.091995	0.356829	g9144	366	682	608	268	463	653	662	729	699	339	792	456	389	774	412	586	720	698	674	827	879	650	302	480	1144
g8045	99.3931	0.411601	0.244256	1.68512	0.0919657	0.356829	g8045	128	110	134	181	77	133	102	54	41	106	77	109	161	92	114	84	76	76	67	148	48	110	41	102	71
g2998	875.119	0.217627	0.129181	1.68466	0.0920532	0.35692	g2998	1216	1074	1295	812	1000	1205	1251	1488	987	635	624	422	644	779	1071	749	716	654	783	711	935	874	564	1089	806
g12441	734.562	0.110177	0.0654113	1.68437	0.0921108	0.357008	g12441	703	978	925	698	690	1095	869	879	768	605	779	476	676	681	854	663	681	682	617	696	806	740	577	834	672
g6734	504.121	-0.103502	0.0614575	-1.68413	0.092157	0.357052	g6734	375	654	579	384	445	582	597	579	583	368	522	429	355	509	542	460	546	535	480	539	660	574	369	494	668
g4053	1183.99	0.216881	0.128817	1.68363	0.0922531	0.357289	g4053	686	1530	1678	953	730	1824	1106	1493	1253	1271	2084	971	1164	1210	881	973	1008	1441	1130	1450	1164	1105	701	1187	1139
g7406	16.9866	-0.788846	0.468656	-1.68321	0.0923343	0.357378	g7406	19	25	5	7	54	4	10	12	20	4	3	4	7	8	12	6	7	7	20	26	21	35	32	78	8
g12129	303.379	-0.24351	0.144675	-1.68315	0.092346	0.357378	g12129	207	478	285	284	267	244	365	297	311	218	272	222	255	272	336	405	408	493	281	356	348	226	146	237	477
g8828	386.983	-0.158462	0.0941992	-1.6822	0.0925293	0.357817	g8828	287	445	395	335	264	494	417	404	472	331	438	270	315	362	357	450	488	566	368	386	455	281	308	455	462
g2048	125.897	0.209005	0.124239	1.68227	0.0925155	0.357817	g2048	107	161	147	83	79	179	175	148	179	135	180	100	118	121	77	130	135	111	96	103	197	92	101	130	123
g13147	193.414	0.152091	0.0904275	1.68191	0.0925864	0.357903	g13147	202	225	197	193	172	285	193	230	193	242	190	170	153	188	153	170	201	172	162	185	189	187	153	234	225
g7051	1296.12	-0.539571	0.320933	-1.68126	0.0927132	0.358051	g7051	1527	1165	1521	691	1921	864	1152	1173	1342	283	339	473	2075	726	891	881	585	1060	1905	1499	1241	2156	3040	3428	573
g6946	700.498	-0.178664	0.106253	-1.6815	0.0926665	0.358051	g6946	756	769	733	526	767	664	821	730	581	527	500	496	697	736	936	578	638	635	849	681	705	710	812	991	755
g13408	435.672	0.0899147	0.0534834	1.68117	0.0927297	0.358051	g13408	437	572	557	389	381	669	532	504	457	371	426	306	368	415	427	438	430	399	379	459	431	433	321	490	488
g14813	184.087	0.468409	0.278692	1.68074	0.092813	0.358238	g14813	88	377	387	328	375	181	285	270	134	89	102	116	107	169	308	55	93	107	178	157	129	253	87	199	124
g13814	361.748	-0.155369	0.0924769	-1.68008	0.0929419	0.358465	g13814	331	445	397	323	300	444	419	384	376	305	245	219	318	387	528	323	314	296	434	453	362	408	274	454	436
g2591	136.85	0.250321	0.148993	1.68009	0.0929407	0.358465	g2591	145	148	145	131	99	219	147	164	146	235	160	107	104	105	98	134	106	157	124	124	97	103	140	128	155
g5765	41.4948	-0.710652	0.423064	-1.67978	0.0930009	0.358558	g5765	72	20	35	23	39	36	37	37	51	17	3	20	32	32	37	27	35	35	28	33	12	51	208	68	11
g2125	92.4078	0.31239	0.186013	1.6794	0.093075	0.358708	g2125	83	100	106	108	54	128	99	106	91	156	129	85	95	58	45	124	99	96	66	68	104	64	50	79	114
g12081	433.363	-0.204367	0.121812	-1.67772	0.0934019	0.359617	g12081	462	494	531	250	495	478	546	492	479	174	371	242	360	474	528	399	352	337	471	456	493	540	539	589	481
g12362	674.359	-0.152735	0.0910415	-1.67765	0.0934161	0.359617	g12362	620	738	632	577	619	751	688	644	719	685	589	514	523	710	763	536	566	658	821	954	648	832	540	670	1011
g13537	364.143	0.128462	0.0765671	1.67776	0.0933932	0.359617	g13537	401	392	432	285	390	455	440	440	495	400	366	240	266	360	320	334	285	337	344	326	379	364	339	452	372
g1880	300.06	0.256159	0.152733	1.67718	0.093508	0.359835	g1880	336	338	523	313	387	430	424	368	262	207	223	164	349	278	298	230	276	192	233	258	303	273	384	346	176
g9170	63.5503	-1.14701	0.684212	-1.6764	0.0936596	0.360148	g9170	71	9	129	5	171	11	120	19	12	21	0	3	16	9	30	70	14	28	119	15	35	324	283	25	14
g15109	358.463	-0.141368	0.0843284	-1.6764	0.0936591	0.360148	g15109	272	402	423	203	335	452	402	455	384	216	368	246	379	380	375	287	324	337	389	461	388	517	253	465	459
g2593	646.404	-0.15737	0.0939069	-1.6758	0.0937767	0.360463	g2593	507	837	849	400	648	809	831	807	729	350	535	405	595	589	757	598	502	583	630	790	618	770	627	1028	763
g4595	76.8932	-0.4014	0.239807	-1.67385	0.0941601	0.360615	g4595	49	100	85	34	110	67	81	88	60	20	64	50	59	104	41	23	61	75	115	115	83	147	134	116	81
g2109	96.1062	-0.396297	0.236638	-1.67469	0.0939942	0.360615	g2109	142	85	53	39	78	145	76	129	123	22	88	35	123	76	53	77	60	151	137	123	133	97	147	126	132
g9449	1017.8	-0.364285	0.217528	-1.67466	0.0940012	0.360615	g9449	602	1601	840	429	696	881	1268	1019	1218	293	1393	783	743	1353	350	466	1240	1642	1137	1633	1565	1138	1084	1124	1770
g3340	565.477	-0.205092	0.122523	-1.6739	0.0941493	0.360615	g3340	467	738	635	319	532	570	684	710	730	278	597	400	354	636	494	549	648	536	602	609	667	512	896	532	660
g211	645.832	0.17181	0.102629	1.67409	0.0941134	0.360615	g211	460	871	769	560	602	981	837	849	678	538	775	503	683	595	813	559	613	580	495	664	715	643	271	633	786
g1069	250.563	0.187241	0.11183	1.67433	0.0940655	0.360615	g1069	253	235	314	246	303	328	273	272	287	265	253	191	250	234	284	190	214	209	236	168	195	297	261	250	257
g7735	91.8857	0.251339	0.150123	1.67422	0.094088	0.360615	g7735	106	84	97	92	62	160	87	109	131	90	132	82	73	85	87	75	64	87	79	70	69	89	123	78	87
g2526	475.429	0.278684	0.166497	1.67381	0.0941684	0.360615	g2526	358	727	553	328	383	527	573	642	743	561	717	450	276	508	292	668	540	649	289	342	507	269	303	346	504
g4021	37.6735	0.545821	0.325989	1.67436	0.0940604	0.360615	g4021	43	18	44	23	38	93	35	26	30	46	74	69	26	37	49	28	27	66	22	20	57	9	11	12	31
g2786	6.89513	3.54601	2.11819	1.67408	0.0941155	0.360615	g2786	0	63	14	0	0	34	0	23	0	0	0	39	0	0	0	106	0	0	0	0	0	0	0	0	11
g11316	371.087	0.320077	0.191262	1.6735	0.0942285	0.36071	g11316	598	244	518	409	539	610	546	572	454	261	221	193	325	285	266	325	190	235	347	276	313	413	462	476	289
g1399	104.467	-0.356692	0.213231	-1.6728	0.0943674	0.360979	g1399	68	156	121	48	76	89	164	101	116	26	131	58	80	128	70	46	107	119	151	193	136	155	47	135	208
g384	14.8997	0.410239	0.245243	1.67279	0.0943693	0.360979	g384	8	18	23	24	12	24	11	18	21	18	19	4	18	19	7	16	5	20	18	9	15	13	7	11	20
g11961	525.463	-0.241176	0.144276	-1.67163	0.0945976	0.361717	g11961	311	566	478	232	508	502	575	663	795	257	696	418	368	632	320	477	615	608	547	755	600	497	618	542	844
g9594	49.3122	-0.311599	0.186441	-1.6713	0.0946622	0.361829	g9594	29	99	45	32	39	52	56	64	44	9	48	33	34	68	34	46	72	74	54	67	77	52	29	63	58
g15	2157.96	-0.6795	0.40707	-1.66925	0.0950683	0.362162	g15	2152	1542	2043	746	5475	1150	1878	2083	1479	489	623	1703	1042	1470	1049	1043	844	1077	1846	1020	2912	4654	9853	2960	1382
g7005	28.3264	-0.367739	0.220289	-1.66935	0.0950478	0.362162	g7005	27	42	40	22	12	35	29	12	16	21	20	27	19	33	12	35	27	53	20	41	48	24	29	41	33
g12963	362.98	-0.334107	0.200063	-1.67001	0.0949179	0.362162	g12963	229	519	446	155	367	294	492	388	398	71	427	205	288	478	204	169	419	426	450	620	519	520	392	469	439
g11427	773.802	-0.159878	0.0957257	-1.67017	0.0948858	0.362162	g11427	789	1010	696	486	796	952	937	819	779	575	668	420	830	735	749	746	812	740	779	841	961	893	952	994	626
g2929	1317.24	-0.141505	0.0847333	-1.67001	0.0949177	0.362162	g2929	960	1654	1286	1094	1115	1600	1607	1386	1485	905	1279	961	1017	1623	1394	1341	1503	1566	1241	1698	1461	1579	690	1377	1766
g4092	317.493	-0.117606	0.0704618	-1.66907	0.0951029	0.362162	g4092	276	372	355	275	301	419	443	299	309	279	295	187	258	286	353	362	381	310	302	347	337	331	261	381	328
g12991	765.236	-0.100185	0.05997	-1.67058	0.0948037	0.362162	g12991	669	1040	853	528	632	988	1028	874	877	470	714	509	641	855	811	720	792	661	762	798	909	898	602	997	959
g7708	117.883	0.190221	0.113923	1.66973	0.0949722	0.362162	g7708	151	125	141	137	124	142	139	137	95	115	105	96	126	102	110	116	91	109	117	79	125	130	94	128	112
g5099	446.577	0.239955	0.143714	1.66966	0.094986	0.362162	g5099	309	584	498	343	308	676	567	543	552	515	798	365	369	396	278	472	483	590	337	335	594	268	288	442	444
g7991	68.8552	0.351674	0.21069	1.66915	0.0950872	0.362162	g7991	79	68	97	36	39	39	84	69	101	71	80	133	77	69	44	64	75	81	45	65	75	44	58	51	57
g8232	297.104	-0.115909	0.0694971	-1.66782	0.0953511	0.362972	g8232	221	376	380	233	270	387	294	342	346	210	294	207	257	276	315	264	288	254	308	335	303	408	304	309	367
g8879	120.083	0.188087	0.112818	1.66717	0.0954798	0.363327	g8879	108	125	165	138	116	181	115	153	105	160	106	94	104	106	107	92	88	105	123	116	124	125	105	128	126
g9454	17.7884	0.51471	0.308847	1.66656	0.0956025	0.363659	g9454	12	18	21	40	16	54	16	9	10	17	16	19	18	18	19	8	13	18	5	22	13	18	4	14	28
g12828	416.375	-0.300673	0.180465	-1.6661	0.095694	0.363872	g12828	271	672	435	145	361	382	552	541	607	102	475	248	254	529	264	306	543	507	442	543	552	504	505	521	511
g3055	6.53819	-1.27319	0.764518	-1.66535	0.0958433	0.363969	g3055	3	0	8	0	6	2	14	10	3	0	0	3	6	4	0	7	8	7	5	0	5	4	43	21	0
g10596	10.0405	-1.13895	0.683951	-1.66526	0.0958619	0.363969	g10596	3	26	2	9	6	5	1	3	6	1	15	0	2	17	3	3	1	5	18	5	0	5	75	14	17
g12263	7.15909	-0.508287	0.305172	-1.66558	0.0957979	0.363969	g12263	11	13	7	6	4	4	10	3	4	0	9	5	4	6	9	6	9	2	11	9	9	9	9	15	8
g13443	895.734	0.341868	0.205262	1.66552	0.0958087	0.363969	g13443	1849	907	824	563	2266	1013	899	883	801	624	953	629	714	803	780	658	690	782	914	862	861	1017	335	733	1162
g11399	2510.64	-0.182956	0.109882	-1.66502	0.0959097	0.364016	g11399	2100	2979	2786	2381	2262	3173	2890	2634	2202	2091	1946	1655	2074	2379	3734	1969	2130	2110	2683	3399	2212	3570	1752	2824	3741
g1548	339.278	-0.613669	0.368683	-1.66449	0.0960146	0.364234	g1548	532	262	273	131	582	293	365	535	294	32	70	147	266	164	288	294	194	103	384	288	274	687	965	877	217
g8106	668.068	-0.508768	0.305681	-1.66437	0.0960381	0.364234	g8106	986	513	638	271	801	390	865	1013	967	266	189	210	568	434	646	519	305	467	1157	735	420	760	1347	2137	366
g10277	751.866	-0.189052	0.113604	-1.66413	0.096086	0.36428	g10277	500	1242	744	471	635	714	721	635	798	666	1025	574	528	823	915	745	832	888	840	938	1053	842	539	618	787
g2582	5.69834	-0.97577	0.586552	-1.66357	0.0961983	0.364468	g2582	3	5	5	5	12	10	1	4	6	2	0	2	1	1	1	4	3	0	4	3	10	17	29	10	2
g10738	75.8713	0.239846	0.144179	1.66353	0.0962066	0.364468	g10738	97	80	113	72	75	139	76	66	76	91	66	59	65	70	93	54	55	75	67	72	85	82	32	67	90
g8224	1223.46	-0.468675	0.281802	-1.66313	0.0962857	0.364632	g8224	494	1731	863	322	559	1084	1510	1457	1553	441	1894	1206	660	1450	314	946	1958	1936	1408	2788	2089	1099	499	968	2615
g8845	168.869	-0.8994	0.541284	-1.66161	0.0965917	0.364632	g8845	159	74	213	54	108	26	119	139	318	18	73	67	314	43	76	56	86	223	192	111	99	98	1080	264	16
g393	11.8468	-0.437453	0.263209	-1.662	0.096513	0.364632	g393	6	19	14	4	10	12	11	13	14	3	12	7	8	17	5	9	24	13	9	21	7	26	8	20	16
g10894	343.719	-0.0991977	0.0596835	-1.66206	0.0965002	0.364632	g10894	315	413	383	257	287	437	392	344	422	301	331	253	267	335	327	347	357	352	328	411	340	340	312	358	510
g5728	167.432	0.156532	0.0942056	1.6616	0.0965938	0.364632	g5728	165	212	200	179	155	256	212	169	139	167	177	137	133	173	199	147	140	156	152	143	194	161	100	183	181
g8806	266.686	0.159896	0.0961646	1.66273	0.0963661	0.364632	g8806	252	322	302	255	205	449	278	305	317	297	332	197	196	259	191	257	243	285	253	265	318	196	198	247	347
g8786	531.92	0.163838	0.0986066	1.66153	0.0966062	0.364632	g8786	570	563	726	576	578	819	636	677	577	488	405	293	507	507	533	424	473	388	448	548	501	572	526	608	510
g10692	404.864	0.173541	0.104436	1.66171	0.0965718	0.364632	g10692	430	439	478	380	440	576	445	559	419	420	412	274	382	361	231	367	352	343	419	362	394	338	503	456	413
g9500	1567.22	0.535978	0.322489	1.66201	0.0965118	0.364632	g9500	2783	1765	2618	1286	2388	1921	3229	4478	2055	750	361	366	1416	1233	1046	1585	986	751	1157	533	1149	950	2171	2831	495
g2753	4.85695	1.02394	0.616196	1.66171	0.0965706	0.364632	g2753	3	4	4	3	9	22	7	6	0	15	0	3	1	12	7	0	1	1	8	3	5	6	2	1	0
g9097	204.377	-0.20947	0.126146	-1.66053	0.0968079	0.364856	g9097	191	230	223	113	218	223	194	236	262	104	220	109	214	201	120	186	214	220	246	204	246	214	294	286	222
g7996	1834.16	-0.166317	0.100133	-1.66097	0.0967195	0.364856	g7996	1562	2783	1969	1494	1588	2208	2174	1480	1551	901	1870	1516	1859	1775	2273	1674	1762	1720	2065	2231	1723	2352	1517	2319	2150
g11028	1176.16	-0.124781	0.0751452	-1.66054	0.0968065	0.364856	g11028	920	1554	1247	733	950	1361	1459	1320	1339	931	1322	953	864	1212	969	1438	1417	1507	1125	1246	1463	1169	939	1254	1208
g4849	336.883	0.107186	0.0645424	1.6607	0.0967741	0.364856	g4849	254	420	388	293	313	422	396	430	396	382	350	243	338	300	322	306	315	338	286	353	341	366	231	368	382
g4935	2979.58	-0.260783	0.157066	-1.66033	0.0968474	0.36487	g4935	2794	3611	3886	2480	3169	3828	3214	3456	2424	1637	1818	1343	2551	3144	5038	2280	2408	1947	3183	3757	3146	5366	1966	4181	3532
g11932	210.345	0.315122	0.189866	1.6597	0.096974	0.365213	g11932	222	286	317	274	258	356	344	317	176	115	132	85	179	262	258	170	169	134	198	130	221	219	226	207	94
g61	484.271	-0.550672	0.331851	-1.6594	0.0970361	0.365312	g61	193	727	442	134	287	263	431	376	510	333	736	512	119	677	221	760	749	1099	960	946	483	162	208	122	897
g1981	388.915	-0.293137	0.176725	-1.65872	0.0971715	0.365584	g1981	287	348	340	287	348	413	340	404	367	472	326	323	257	415	555	324	293	391	565	585	307	595	164	294	818
g1565	322.277	0.133245	0.0803363	1.65859	0.0971983	0.365584	g1565	304	421	399	246	337	410	381	393	453	251	398	235	229	341	256	278	324	369	273	282	422	229	247	400	344
g13468	122.555	0.219388	0.132281	1.65851	0.0972152	0.365584	g13468	122	131	153	119	106	143	127	163	149	189	135	94	88	108	75	123	102	127	89	109	121	116	139	135	103
g3777	80.8804	-0.4262	0.25708	-1.65785	0.0973478	0.365842	g3777	108	85	65	61	117	94	65	103	64	29	38	51	56	57	99	45	65	44	75	114	77	156	192	109	48
g5553	1171.77	0.263759	0.1591	1.65781	0.0973554	0.365842	g5553	923	1414	1344	1164	904	2225	1286	1203	1612	1156	1780	814	1148	1044	1242	948	1055	1144	987	1318	1240	1195	270	917	1599
g12301	785.454	0.306805	0.185093	1.65757	0.0974044	0.36586	g12301	427	1000	810	542	557	1163	901	1181	1077	822	1527	806	686	721	445	920	939	842	528	841	968	508	229	607	1009
g14538	5.12922	0.827067	0.499004	1.65744	0.0974315	0.36586	g14538	4	9	7	0	3	5	3	8	7	7	13	14	3	5	0	3	5	12	3	1	5	2	1	0	8
g14937	3657.9	-0.188833	0.113973	-1.65681	0.0975572	0.366089	g14937	2117	4258	3516	2062	2793	3954	4299	4440	4513	2041	5169	2879	3430	3929	2922	3016	4115	4308	4028	5101	4101	3430	3325	3894	5814
g11352	27.5884	0.408662	0.24666	1.65678	0.0975641	0.366089	g11352	26	35	34	52	49	48	28	26	27	26	12	17	34	15	25	22	14	16	21	15	20	25	38	34	25
g12322	722.878	-0.250995	0.151548	-1.65621	0.0976801	0.366122	g12322	593	895	699	312	399	704	764	758	924	650	1008	687	397	699	470	870	911	1114	900	888	930	558	496	714	1053
g10381	65.0706	-0.226945	0.137026	-1.65622	0.0976778	0.366122	g10381	45	90	94	53	60	53	64	55	95	47	53	48	40	66	60	88	55	72	57	66	69	57	60	122	87
g5774	158.738	0.161859	0.0977187	1.65638	0.097645	0.366122	g5774	168	174	201	142	151	205	193	176	183	209	112	122	135	168	138	150	136	135	128	183	182	151	145	141	164
g6518	662.788	-0.246122	0.148741	-1.6547	0.0979861	0.366903	g6518	391	809	729	242	355	802	662	828	800	605	881	532	454	726	469	698	672	893	777	985	796	689	352	765	1135
g9401	170.261	-0.159129	0.0961768	-1.65454	0.0980169	0.366903	g9401	142	219	168	144	120	200	161	177	177	169	151	145	137	171	195	200	174	190	206	172	186	231	93	175	195
g7953	657.717	0.0992917	0.0600174	1.65438	0.0980502	0.366903	g7953	615	880	676	545	564	802	851	740	745	719	726	537	518	663	532	583	617	663	624	719	687	562	589	722	752
g6424	32.2561	0.53396	0.322772	1.65429	0.0980677	0.366903	g6424	9	34	84	39	18	47	64	35	46	61	19	26	30	19	22	34	24	50	36	11	25	9	13	11	52
g1738	0.855057	2.73065	1.64995	1.655	0.0979251	0.366903	g1738	1	0	0	1	15	0	0	0	0	0	0	0	1	1	0	0	0	0	0	0	0	1	379	0	0
g7412	19.4306	-1.11583	0.674806	-1.65355	0.0982189	0.367066	g7412	29	12	11	0	19	3	22	3	41	0	3	3	29	8	13	3	7	8	68	44	1	8	65	86	3
g4035	68.7579	-0.852709	0.515739	-1.65337	0.0982548	0.367066	g4035	139	28	42	51	78	89	62	38	11	35	3	15	53	57	93	16	15	10	68	48	35	190	92	458	28
g1339	230.973	0.168253	0.101763	1.65338	0.0982539	0.367066	g1339	204	308	294	183	182	329	223	216	313	285	261	199	199	232	245	155	194	202	241	219	234	223	145	241	324
g12390	299.273	0.182633	0.110436	1.65375	0.098178	0.367066	g12390	360	338	368	323	290	357	354	358	412	321	266	200	239	260	237	263	288	197	247	295	304	245	359	362	280
g4179	65.5568	-0.879444	0.532066	-1.65289	0.0983541	0.367304	g4179	96	16	56	19	58	22	58	46	112	6	25	22	112	21	28	18	16	61	175	114	21	23	311	155	5
g7944	625.873	0.154193	0.0933074	1.65252	0.0984283	0.367447	g7944	530	791	849	648	658	964	712	680	618	538	574	441	566	733	823	492	543	520	556	603	676	656	339	722	661
g1517	428.56	0.228168	0.138134	1.65179	0.0985778	0.367736	g1517	324	544	438	432	368	544	504	500	554	467	660	345	393	385	383	486	475	490	410	389	556	259	150	359	426
g4188	981.678	0.356602	0.215883	1.65183	0.0985693	0.367736	g4188	819	874	2615	1333	935	1585	973	1072	871	1065	914	562	1040	713	971	682	712	903	701	675	817	535	1636	622	888
g11012	39.0682	-0.329826	0.199721	-1.65144	0.0986494	0.36787	g11012	16	72	54	33	26	53	27	37	36	22	45	26	33	27	59	31	34	39	78	68	40	32	19	55	42
g5749	41.5921	0.531145	0.321732	1.65089	0.0987604	0.368149	g5749	20	26	88	67	61	65	24	28	11	70	70	71	27	17	29	35	32	40	28	22	62	39	15	41	31
g4852	2136.38	-0.341561	0.206991	-1.65013	0.0989168	0.368342	g4852	2453	1821	2439	1543	2341	2092	2435	2821	2460	1079	961	816	2309	1723	2663	1383	1292	1355	4016	3149	1707	2613	2803	4134	1842
g9977	104.784	-0.197319	0.119578	-1.65013	0.0989161	0.368342	g9977	100	129	114	87	76	100	126	106	120	94	103	66	52	126	141	146	94	137	105	113	134	101	72	101	109
g4151	452.223	-0.167	0.101209	-1.65004	0.0989341	0.368342	g4151	330	634	423	299	317	571	523	561	628	302	485	342	341	420	284	510	544	544	402	530	504	445	524	467	597
g14611	801.307	-0.114349	0.0693127	-1.64976	0.0989919	0.368342	g14611	618	1033	893	485	648	976	969	919	947	615	884	604	620	874	628	782	833	904	929	940	948	758	596	853	1233
g9587	30.5703	0.302347	0.183258	1.64984	0.0989753	0.368342	g9587	30	36	33	25	29	54	30	56	27	39	26	31	25	29	23	40	25	34	20	39	26	24	30	23	13
g11160	967.706	-0.182606	0.110742	-1.64894	0.0991603	0.368798	g11160	1032	1143	777	672	796	932	955	1101	1207	998	995	827	614	776	715	1061	959	1262	1124	1159	924	791	1021	1144	1379
g8096	885.505	0.1372	0.0832112	1.64881	0.0991865	0.368798	g8096	715	1042	1073	969	752	1257	966	1035	944	1036	932	652	754	862	897	815	788	828	779	894	898	955	534	906	1097
g15209	25.0023	-0.300221	0.182179	-1.64795	0.0993635	0.369322	g15209	22	24	20	12	25	25	22	18	32	33	14	24	20	24	35	31	21	32	33	23	23	19	30	33	26
g7217	5948.75	-0.288931	0.175356	-1.64768	0.0994186	0.369393	g7217	5681	7159	7157	5158	6713	7288	6366	6160	4537	3148	3222	2913	5559	6245	11466	3762	4156	3721	6595	8032	5844	9111	6104	7266	7424
g9028	2438.8	-0.712136	0.432414	-1.64688	0.0995822	0.369567	g9028	1543	1914	1819	828	3392	1091	2077	2244	3090	319	643	1222	5203	1309	916	1217	1211	3003	2484	1944	1037	2277	10958	7038	793
g9153	8.25578	-0.511253	0.310422	-1.64696	0.0995655	0.369567	g9153	5	6	8	6	10	4	3	11	4	12	12	3	6	6	6	15	7	6	10	13	3	8	16	13	11
g10342	340.037	-0.31685	0.19243	-1.64657	0.099646	0.369567	g10342	331	345	425	251	357	223	349	326	363	186	243	141	386	419	360	193	204	251	457	478	311	456	628	558	313
g11982	83.2634	0.179402	0.108926	1.64701	0.0995567	0.369567	g11982	77	104	89	73	78	103	77	93	110	85	105	83	64	93	74	100	73	89	72	80	70	60	54	78	112
g11295	218.405	0.187795	0.114044	1.6467	0.0996199	0.369567	g11295	163	275	274	210	207	275	197	275	191	222	321	217	205	205	180	205	175	238	161	275	226	242	105	218	254
g4259	2689.47	-0.684204	0.415639	-1.64615	0.0997327	0.369755	g4259	721	2952	1311	219	869	1852	2320	2827	3745	2755	4925	2368	350	3262	517	4042	3836	4477	3891	4487	3806	1476	2473	390	9107
g15158	124.168	-0.262934	0.15982	-1.64519	0.0999299	0.370218	g15158	88	211	104	78	65	137	126	134	159	110	99	114	74	133	99	180	177	205	119	138	154	97	68	113	182
g1429	151.328	0.211405	0.128493	1.64527	0.0999142	0.370218	g1429	131	189	183	168	150	262	202	158	116	177	124	115	156	137	174	151	148	118	125	144	99	161	82	169	180
g5115	10.8649	-0.958904	0.582926	-1.64498	0.0999731	0.370244	g5115	22	20	12	9	4	4	13	10	1	1	0	4	4	6	7	7	1	4	5	5	12	32	42	45	2
g13463	23.8215	-0.694922	0.422696	-1.64403	0.100171	0.370609	g13463	14	32	23	3	31	6	34	21	47	3	29	3	5	29	8	7	19	21	26	56	18	43	68	50	18
g12230	48.2005	0.31693	0.192765	1.64413	0.10015	0.370609	g12230	21	52	65	67	63	65	42	42	42	67	59	41	49	55	36	52	61	50	35	26	61	49	25	35	40
g12007	129.407	0.651639	0.396379	1.64398	0.10018	0.370609	g12007	527	183	127	97	283	216	154	202	105	14	21	21	115	124	122	78	111	64	138	57	161	132	84	107	31
g1952	255.47	-0.120201	0.0731273	-1.64372	0.100233	0.370644	g1952	227	312	277	196	224	309	253	290	256	287	230	178	214	220	278	251	234	229	272	287	267	293	264	321	272
g11713	116.996	0.163165	0.0992739	1.64358	0.100262	0.370644	g11713	92	135	137	98	108	181	140	148	142	74	134	108	135	113	109	87	131	104	75	104	138	101	113	120	138
g11946	8.50706	-0.744268	0.452912	-1.6433	0.100322	0.370652	g11946	5	9	3	3	1	3	1	9	12	5	5	17	1	16	9	6	14	12	19	12	12	10	0	7	24
g1384	17.6692	-0.430456	0.262014	-1.64287	0.100409	0.370652	g1384	7	11	7	7	8	15	27	20	18	22	19	16	15	23	15	27	23	37	21	25	28	17	11	8	17
g2963	662.661	0.322155	0.196053	1.64321	0.10034	0.370652	g2963	444	988	810	738	621	680	638	470	854	703	1553	653	530	465	379	697	756	911	468	728	654	506	239	734	461
g14378	4.3242	0.930052	0.56607	1.643	0.100383	0.370652	g14378	5	5	3	24	4	11	5	8	2	1	4	0	1	2	2	2	8	0	2	4	5	1	2	1	5
g14941	678.339	-0.192004	0.116897	-1.6425	0.100486	0.370801	g14941	411	1033	649	520	504	717	785	662	792	503	1023	412	484	667	602	764	799	869	786	822	963	629	345	872	762
g8255	609.723	0.31641	0.192664	1.64229	0.100529	0.370829	g8255	712	814	640	827	1289	753	725	659	497	460	437	375	456	698	761	406	455	381	648	343	559	662	723	526	384
g12054	345.625	-0.158873	0.0967544	-1.64202	0.100585	0.370861	g12054	337	357	420	286	347	366	368	383	384	249	265	239	306	341	326	277	299	317	442	443	333	391	432	507	305
g6136	100.246	0.183888	0.111997	1.6419	0.100611	0.370861	g6136	108	112	136	111	113	117	122	111	106	104	108	64	82	94	97	96	107	62	68	102	100	116	98	82	102
g13426	3.97663	1.03027	0.627882	1.64086	0.100826	0.371523	g13426	22	6	6	0	8	2	4	2	3	1	0	1	13	2	1	3	1	1	3	1	4	4	3	7	0
g6860	125.275	-0.515468	0.31424	-1.64036	0.10093	0.371637	g6860	214	208	65	83	120	80	150	76	38	33	41	120	81	159	274	65	84	71	200	192	102	210	115	287	81
g9592	287.629	0.432166	0.263431	1.64053	0.100896	0.371637	g9592	158	263	195	181	141	432	273	680	361	331	951	258	154	268	167	403	418	202	217	216	255	216	129	185	266
g15068	267.748	-0.431254	0.262953	-1.64004	0.100997	0.371749	g15068	471	279	243	180	273	286	359	213	215	128	67	112	226	238	218	299	188	217	397	257	187	239	610	621	176
g2597	288.377	-0.167557	0.10218	-1.63982	0.101042	0.371782	g2597	183	428	303	142	232	277	314	388	381	255	295	223	223	285	235	330	309	293	261	412	324	273	215	355	450
g10752	20.6125	-0.401585	0.245064	-1.63869	0.101277	0.372452	g10752	29	15	11	14	18	24	24	16	8	21	17	13	14	27	17	22	38	39	33	18	14	19	12	16	37
g62	720.733	2.16475	1.3211	1.6386	0.101297	0.372452	g62	160	2582	33	3396	3389	131	1777	74	1	150	0	487	0	2701	1	2	0	1	975	6	1021	573	0	0	279
g3942	296.47	0.149654	0.0913764	1.63778	0.101469	0.37295	g3942	282	387	355	263	260	431	358	357	317	267	324	255	275	265	331	235	223	223	252	397	293	372	163	288	362
g8362	116.666	-0.669043	0.408887	-1.63625	0.101787	0.372953	g8362	186	120	72	2	194	71	114	102	58	115	66	21	70	118	205	42	94	285	74	34	74	202	69	284	304
g11760	382.804	-0.434561	0.26561	-1.63609	0.101821	0.372953	g11760	326	356	371	350	317	441	377	328	155	316	241	277	216	563	1288	226	260	330	739	368	284	468	166	259	544
g14093	2886.35	-0.340643	0.208233	-1.63588	0.101866	0.372953	g14093	2903	2719	3134	1971	3685	2828	3147	2779	3224	1423	1238	1140	3688	2809	4214	1737	1904	1979	4674	4400	1960	4457	3102	5365	2725
g1995	802.156	-0.294079	0.179675	-1.63673	0.101687	0.372953	g1995	547	1102	875	460	681	620	916	1107	1146	377	655	521	438	1145	765	890	1152	1189	975	1220	1142	916	262	525	1039
g15119	362.953	-0.225389	0.137746	-1.63626	0.101784	0.372953	g15119	263	400	388	298	334	466	360	398	345	260	318	212	336	430	552	280	269	286	332	553	402	602	187	385	609
g11042	489.243	-0.194728	0.118935	-1.63726	0.101576	0.372953	g11042	455	616	567	399	477	621	630	576	465	269	367	261	381	534	708	432	432	431	473	526	607	722	247	746	608
g1876	1085.6	0.106996	0.0654132	1.63569	0.101905	0.372953	g1876	943	1559	1293	1062	1120	1410	1329	1227	1009	916	1199	779	959	1106	1158	1061	1031	1088	950	1010	1367	961	795	1120	1049
g8699	159.903	0.19475	0.118995	1.63663	0.101709	0.372953	g8699	105	186	168	100	131	179	186	217	218	189	230	150	149	187	147	132	186	155	142	149	174	141	84	130	218
g2253	119.616	0.210196	0.128507	1.63568	0.101907	0.372953	g2253	99	129	178	108	111	124	110	210	173	128	131	60	117	134	70	103	114	88	114	115	94	151	122	126	126
g11014	452.294	0.23568	0.144068	1.63589	0.101862	0.372953	g11014	332	530	404	413	318	677	448	480	498	673	681	400	420	490	417	503	439	538	342	371	531	308	238	379	526
g4767	221.116	0.5855	0.357882	1.63601	0.101837	0.372953	g4767	577	454	274	150	558	179	372	252	221	19	32	145	166	300	156	163	144	78	235	161	303	123	188	305	70
g97	5.47028	0.808969	0.494522	1.63586	0.101869	0.372953	g97	11	11	5	16	1	0	6	9	2	3	17	6	0	5	5	5	2	4	4	3	6	3	1	3	7
g8244	193.205	-0.24194	0.147938	-1.63542	0.101961	0.37302	g8244	189	237	243	130	219	194	196	237	205	88	127	122	111	270	350	180	206	171	203	265	235	229	148	157	201
g12630	332.514	-0.492552	0.301211	-1.63524	0.101999	0.373023	g12630	103	463	245	79	157	222	345	395	437	88	675	294	143	467	65	180	498	527	379	669	499	479	256	419	553
g4883	8485.71	-0.356969	0.218456	-1.63405	0.102247	0.373495	g4883	3627	10800	6853	3288	4686	8836	8831	9780	10974	3721	14672	7564	5397	10158	6774	8664	11491	11819	9857	14567	10891	9920	3250	5810	16643
g3841	710.906	-0.175951	0.10766	-1.63432	0.102192	0.373495	g3841	594	757	728	505	499	840	804	921	766	631	674	577	473	786	990	620	714	667	749	936	773	853	372	694	1174
g11697	116.996	0.132816	0.0812847	1.63396	0.102266	0.373495	g11697	118	179	153	89	97	177	142	129	121	111	125	87	83	129	102	114	105	122	98	145	104	112	96	134	107
g4419	43.6534	0.354885	0.217197	1.63393	0.102273	0.373495	g4419	16	68	51	30	53	71	63	64	54	13	78	35	50	56	26	24	69	47	33	57	47	21	30	31	38
g2530	395.889	-0.201392	0.123323	-1.63304	0.10246	0.374041	g2530	249	425	458	201	305	375	454	513	523	274	521	337	286	397	254	407	424	534	480	546	531	351	350	324	581
g9576	96.2532	-0.995208	0.609608	-1.63254	0.102566	0.374069	g9576	85	95	57	5	180	26	181	28	22	2	2	64	132	63	100	13	9	14	156	168	35	550	231	123	69
g15171	15.4845	-0.756986	0.463616	-1.63279	0.102514	0.374069	g15171	22	11	6	12	17	7	12	10	19	13	7	2	19	6	5	9	5	21	37	29	6	4	60	35	3
g1905	91.002	0.360315	0.220715	1.63249	0.102577	0.374069	g1905	61	91	94	150	82	175	110	84	62	111	90	91	107	83	141	92	82	59	72	69	118	71	20	65	87
g11920	236.806	-1.09532	0.67106	-1.63223	0.102631	0.374134	g11920	57	160	169	128	857	109	205	75	12	30	19	34	241	92	781	14	27	9	705	359	32	977	104	585	198
g198	5426.72	-0.975765	0.597889	-1.63202	0.102676	0.374165	g198	4492	1179	4266	1033	4657	811	4397	3824	7954	622	1568	2549	13621	1401	1160	1887	1954	7081	5940	2858	1150	1380	39281	11639	414
g4231	123.737	-0.791824	0.485438	-1.63116	0.102858	0.374369	g4231	277	71	68	15	242	59	121	45	69	8	23	84	101	100	77	47	47	50	144	147	114	335	535	177	37
g10834	992.563	-0.254671	0.156119	-1.63125	0.102837	0.374369	g10834	851	877	974	1060	816	1178	897	884	762	983	688	696	1050	954	1458	743	676	707	1464	1577	713	1241	880	1463	1284
g8297	593.807	0.264365	0.162082	1.63106	0.102878	0.374369	g8297	298	812	804	569	497	1079	774	674	626	398	1005	470	648	552	730	475	620	456	414	729	555	596	178	543	718
g3336	46.8569	0.799911	0.490376	1.63122	0.102844	0.374369	g3336	51	74	76	112	23	126	83	14	9	22	15	32	136	27	40	6	27	3	8	69	10	71	23	103	19
g11080	56.8218	-1.02475	0.628701	-1.62994	0.103114	0.374959	g11080	80	133	3	35	2	84	10	8	11	12	11	114	2	28	79	79	14	185	120	9	119	10	9	56	224
g300	123.932	0.29771	0.182633	1.6301	0.10308	0.374959	g300	155	128	159	154	135	167	147	140	120	173	100	80	134	82	67	100	77	91	114	107	89	109	195	155	98
g1354	194.048	-0.662106	0.406377	-1.62929	0.103252	0.375084	g1354	195	140	247	303	236	208	205	205	36	32	70	53	121	122	412	99	52	48	858	202	123	260	125	428	129
g13754	394.458	-0.150816	0.0925673	-1.62926	0.103258	0.375084	g13754	357	428	333	302	322	434	410	352	393	342	403	354	352	482	540	382	399	444	448	416	446	421	275	380	496
g15097	211.367	0.176563	0.108367	1.62931	0.103248	0.375084	g15097	138	224	261	224	160	277	228	250	267	247	258	185	199	211	127	213	213	220	187	200	245	189	117	253	252
g12380	8.66581	-1.19111	0.731242	-1.62888	0.103338	0.375126	g12380	4	9	0	3	16	4	10	2	1	0	0	12	12	1	6	5	0	4	18	6	7	13	62	4	1
g10280	156.456	0.171316	0.105176	1.62886	0.103343	0.375126	g10280	147	202	192	155	102	188	184	210	166	155	209	145	125	144	127	159	171	184	128	143	193	118	88	150	173
g1405	462.731	-0.145308	0.0892422	-1.62825	0.103473	0.375464	g1405	323	541	553	299	465	483	515	579	493	405	444	353	337	505	668	390	448	431	531	582	451	580	304	512	566
g6674	141.739	0.409684	0.251672	1.62785	0.103557	0.375503	g6674	113	173	155	169	270	174	149	126	127	136	149	185	140	117	99	106	111	100	92	72	111	86	326	85	75
g3149	3.34984	0.750159	0.460813	1.6279	0.103545	0.375503	g3149	6	1	1	3	3	8	3	4	8	1	3	3	9	4	2	1	3	4	2	1	6	1	48	5	0
g13517	5.26897	-0.833706	0.512285	-1.62743	0.103647	0.375697	g13517	163	8	6	3	4	4	2	6	6	2	6	5	1	0	1	2	3	1	2	8	13	4	23	17	2
g7730	199.636	0.223211	0.137211	1.62678	0.103785	0.375976	g7730	195	230	298	207	215	283	231	269	245	171	170	111	237	168	226	167	139	123	235	207	133	175	168	317	141
g14455	10.4706	0.603715	0.371125	1.62672	0.103797	0.375976	g14455	8	7	16	4	16	13	24	24	8	20	15	2	12	8	22	9	6	9	7	2	3	9	1	11	11
g13511	329.606	-0.53628	0.329835	-1.6259	0.10397	0.376204	g13511	139	501	213	40	127	169	410	406	596	124	521	282	86	436	52	333	668	526	361	532	432	291	421	278	560
g9983	386.335	-0.321797	0.197881	-1.62621	0.103904	0.376204	g9983	239	514	272	152	198	300	407	397	565	274	334	471	183	635	273	394	553	713	409	477	536	317	256	398	559
g7371	77.8297	0.505519	0.310905	1.62596	0.103959	0.376204	g7371	134	45	158	49	81	40	85	74	256	32	100	55	119	40	31	55	35	140	96	42	56	54	918	99	37
g12695	71.4354	-0.501674	0.308819	-1.62449	0.104271	0.377157	g12695	37	100	64	55	48	85	72	61	43	36	48	45	101	61	56	33	65	32	44	91	61	71	290	100	58
g14794	22.8726	-2.135	1.31485	-1.62376	0.104427	0.377457	g14794	0	0	0	21	0	0	40	0	0	0	0	0	20	46	40	56	55	49	47	0	67	65	25	39	0
g2204	714.485	0.123826	0.0762543	1.62386	0.104406	0.377457	g2204	691	1007	818	683	675	1085	896	816	710	585	673	494	749	665	837	579	643	675	619	686	738	830	445	842	712
g6051	232.274	-0.406217	0.25023	-1.62338	0.104509	0.377619	g6051	108	283	143	79	93	170	222	189	214	243	391	312	128	252	83	388	332	353	232	380	285	196	193	182	389
g921	9.16685	-0.864622	0.533112	-1.62184	0.104837	0.378139	g921	4	2	7	11	14	4	8	4	2	10	2	8	5	8	55	9	6	9	17	3	8	14	1	0	9
g8640	98.7861	-0.792694	0.48865	-1.62221	0.104758	0.378139	g8640	152	195	95	37	140	63	109	48	62	5	52	26	72	30	95	120	92	84	176	23	3	18	269	417	116
g11459	265.514	-0.235266	0.145035	-1.62213	0.104775	0.378139	g11459	239	379	267	205	186	259	308	214	299	255	267	187	151	277	176	378	351	447	294	228	384	166	216	266	319
g14713	211.691	0.153204	0.0944595	1.6219	0.104825	0.378139	g14713	204	232	266	247	174	307	253	233	196	247	226	134	211	184	201	194	198	192	188	232	206	197	140	216	262
g13766	99.9093	0.479378	0.295456	1.6225	0.104696	0.378139	g13766	162	101	147	149	166	180	120	117	77	44	41	50	176	67	115	51	52	38	127	73	55	144	84	142	24
g1243	5.64355	-0.921936	0.568738	-1.62102	0.105013	0.37864	g1243	1	4	0	0	4	2	11	2	5	7	10	2	1	9	0	10	11	12	11	10	9	3	0	2	20
g11939	104.406	0.257082	0.158659	1.62034	0.105159	0.379031	g11939	69	125	133	115	114	214	173	164	96	89	80	52	115	85	64	136	98	114	100	95	111	104	42	101	91
g9236	143.504	-0.634688	0.391847	-1.61974	0.105289	0.379277	g9236	88	108	51	38	215	77	105	154	85	156	169	67	42	261	32	126	131	108	104	215	127	104	597	43	307
g13695	634.559	-0.348626	0.215267	-1.61951	0.105338	0.379277	g13695	397	1175	507	264	434	534	828	603	826	138	814	476	470	807	347	516	972	1079	672	1063	1081	668	345	559	867
g13085	2571.38	0.215372	0.132975	1.61964	0.105309	0.379277	g13085	1910	3631	2253	3302	2438	3166	3651	2734	3167	2576	2703	2144	1752	3140	1918	2658	2540	3175	2612	2594	2824	1962	1010	2156	3075
g6385	313.316	-0.547414	0.338165	-1.61878	0.105495	0.37971	g6385	239	243	316	154	314	214	278	327	510	77	209	191	462	162	127	150	168	242	378	541	215	238	1231	601	157
g8990	298.819	-0.332137	0.20528	-1.61797	0.105669	0.380066	g8990	132	450	276	122	170	320	363	314	382	99	483	240	267	284	224	264	348	533	380	491	429	320	107	273	464
g5028	35.6116	0.639618	0.395293	1.61808	0.105644	0.380066	g5028	198	47	45	17	63	33	40	33	30	16	12	9	13	32	24	33	20	21	31	23	49	22	31	36	10
g11180	25.0039	-0.632298	0.390939	-1.61738	0.105796	0.380388	g11180	13	19	11	38	46	14	17	22	20	9	15	4	12	40	17	23	28	20	30	127	16	30	12	7	47
g13761	256.632	-0.409248	0.253141	-1.61668	0.105948	0.38062	g13761	93	362	243	77	175	206	336	265	293	99	412	222	127	353	74	218	342	452	346	436	415	247	183	155	507
g9333	2538.44	-0.115434	0.0713956	-1.61682	0.105917	0.38062	g9333	1941	3419	2616	2141	1955	3026	2831	3064	2721	2314	2698	1862	1834	2414	2571	2707	3016	2897	2313	3124	2697	2985	1741	2404	3172
g2634	268.503	0.240487	0.148764	1.61657	0.105971	0.38062	g2634	194	282	305	231	154	369	255	399	398	382	390	244	197	260	227	299	274	308	193	254	331	199	143	205	289
g11985	13.3843	0.838033	0.518484	1.61632	0.106026	0.380683	g11985	26	21	3	27	50	2	9	21	16	2	3	16	14	13	7	14	1	1	33	9	8	14	5	5	6
g12370	8.8537	-0.622362	0.385233	-1.61554	0.106193	0.381025	g12370	7	17	5	6	3	6	11	3	9	14	5	6	2	7	7	10	7	33	12	6	11	6	2	5	25
g6260	430.172	-0.367614	0.227599	-1.61518	0.106271	0.381025	g6260	195	530	281	228	234	499	471	439	554	235	526	360	285	649	204	294	555	688	484	910	603	405	145	356	1007
g1123	290.027	-0.0981539	0.0607704	-1.61516	0.106276	0.381025	g1123	261	342	362	261	237	337	347	312	307	273	251	187	252	260	249	264	294	353	290	312	356	275	253	350	368
g4133	101.446	0.175389	0.108596	1.61506	0.106297	0.381025	g4133	135	124	120	85	92	116	110	132	108	109	113	85	81	92	82	102	90	76	108	66	87	129	83	117	111
g14139	5.57892	0.658163	0.407527	1.61501	0.106308	0.381025	g14139	6	6	6	6	5	13	9	4	3	2	2	3	12	17	9	6	5	2	6	2	1	3	4	7	1
g50	719.818	-0.13193	0.081725	-1.61432	0.106459	0.3813	g50	723	934	852	485	719	736	847	883	757	471	790	494	382	823	719	728	782	802	735	717	941	679	642	754	938
g4572	17.5381	0.852033	0.527752	1.61446	0.106428	0.3813	g4572	6	38	22	1	5	24	5	6	29	19	132	12	2	16	7	19	24	14	7	22	8	8	3	17	7
g12621	5924.34	-0.521845	0.323651	-1.61237	0.106882	0.382383	g12621	2023	8683	3342	1622	1780	3826	5492	5997	8362	4905	9339	5928	2149	7777	1709	8653	9592	11724	8268	11182	8808	4592	1901	2791	11709
g14034	17.3496	-0.485848	0.301353	-1.61222	0.106913	0.382383	g14034	16	23	27	8	6	27	20	19	11	6	8	10	20	14	27	3	45	27	17	29	12	26	8	25	13
g6675	3262.76	-0.438446	0.271975	-1.61208	0.106944	0.382383	g6675	1886	2845	3024	1760	1789	2084	2819	3908	6437	1962	3730	1890	4076	2029	2011	2510	2559	3919	3775	3563	2538	2117	10771	4032	2822
g12404	33.6634	0.291731	0.180952	1.6122	0.106918	0.382383	g12404	28	46	61	26	37	65	30	34	35	38	38	36	21	27	18	18	24	39	33	38	23	39	15	42	50
g95	13.8883	0.615151	0.381592	1.61207	0.106948	0.382383	g95	18	30	15	24	9	9	15	25	36	5	36	2	9	5	7	11	11	7	2	8	31	17	5	13	10
g8789	45.6674	0.576277	0.357521	1.61187	0.10699	0.382401	g8789	107	55	71	23	130	47	74	64	50	1	30	33	30	48	24	29	43	18	41	41	49	39	42	65	8
g913	33.3475	-0.578789	0.359247	-1.61112	0.107154	0.38272	g913	8	31	32	9	12	24	34	43	44	23	52	44	9	26	13	47	77	50	54	69	55	22	6	9	62
g14659	55.5207	0.326729	0.202796	1.61112	0.107153	0.38272	g14659	107	50	72	33	64	52	115	76	66	49	28	41	53	57	61	51	35	30	73	66	35	60	34	57	39
g5800	1124.43	-0.21528	0.133691	-1.61029	0.107336	0.383235	g5800	811	1542	1301	569	987	1169	1497	1424	1459	420	1312	751	807	1242	612	1017	1319	1307	1151	1324	1458	1184	1342	1329	1566
g6665	70.8033	-0.801836	0.498099	-1.60979	0.107444	0.383353	g6665	32	40	86	28	50	18	55	73	116	17	27	46	126	37	44	21	13	54	77	101	14	31	425	157	14
g6566	750.465	0.1593	0.0989534	1.60985	0.10743	0.383353	g6566	700	730	836	779	603	1048	816	792	818	981	856	561	747	714	675	678	715	740	753	802	668	613	447	916	894
g5738	258.258	-0.328038	0.203819	-1.60946	0.107516	0.383478	g5738	175	291	331	109	238	184	266	357	411	67	351	173	126	305	117	168	314	326	363	366	354	296	314	237	410
g15173	10.1027	0.491965	0.305747	1.60906	0.107604	0.383526	g15173	9	23	11	7	16	20	19	19	4	10	4	8	11	7	4	3	9	7	17	7	14	7	7	15	3
g6906	565.654	1.11548	0.69325	1.60905	0.107604	0.383526	g6906	107	684	1560	1747	212	1717	1208	100	16	441	412	258	1685	188	92	21	212	34	32	1417	44	649	269	1208	21
g10227	206.616	-0.274635	0.170779	-1.60813	0.107806	0.383842	g10227	168	242	176	100	95	197	188	230	253	274	252	176	119	195	120	282	241	272	222	300	266	202	128	181	363
g2551	67.4896	-0.236151	0.14685	-1.60811	0.107811	0.383842	g2551	65	94	50	28	38	61	73	61	68	68	84	66	40	87	78	83	76	89	71	63	80	67	56	86	69
g9360	453.05	0.10487	0.065226	1.60779	0.107881	0.383842	g9360	392	510	552	379	443	645	526	571	517	445	503	372	367	405	370	469	469	418	406	428	545	378	408	516	427
g8836	408.318	0.139175	0.0865362	1.60829	0.107772	0.383842	g8836	360	486	429	309	417	579	512	558	511	402	491	246	400	374	355	515	429	413	330	374	434	326	246	450	443
g13184	711.893	0.249008	0.154873	1.60782	0.107875	0.383842	g13184	827	754	1057	872	1034	944	834	818	717	598	495	434	747	621	911	435	410	385	842	698	568	823	527	899	691
g13581	6.59006	-0.886466	0.551674	-1.60687	0.108084	0.383898	g13581	1	8	2	3	7	3	6	6	5	9	0	7	2	7	0	14	2	13	8	3	3	1	28	4	17
g4341	77.1191	-0.50609	0.314928	-1.607	0.108054	0.383898	g4341	26	98	52	54	136	61	65	52	97	74	109	18	9	80	24	122	159	103	104	97	84	50	95	45	140
g2259	192.565	-0.161437	0.100442	-1.60727	0.107994	0.383898	g2259	141	204	243	132	210	244	244	241	204	118	156	152	111	225	178	163	180	229	246	204	262	185	192	171	274
g8846	768.586	0.16449	0.102356	1.60703	0.108048	0.383898	g8846	602	854	684	663	585	1092	1017	962	796	785	1149	653	771	777	601	820	905	827	639	677	784	716	454	734	887
g14695	143.187	0.198325	0.123391	1.6073	0.107989	0.383898	g14695	104	128	192	167	142	203	161	136	136	172	150	144	144	127	124	124	147	107	104	175	119	139	136	143	148
g2496	84.4424	-0.280591	0.174639	-1.60669	0.108122	0.383901	g2496	86	79	78	71	80	114	90	84	64	71	55	42	99	73	123	68	73	48	101	142	63	126	80	156	66
g9042	241.838	-0.407497	0.253736	-1.60599	0.108276	0.383914	g9042	122	380	175	118	116	243	356	210	241	49	305	192	208	358	119	96	296	394	327	492	352	216	121	274	533
g8021	672.257	-0.394232	0.245443	-1.60621	0.108228	0.383914	g8021	759	979	786	286	780	439	1092	723	783	139	335	203	747	571	562	632	767	616	1028	703	797	669	1112	1340	327
g2982	340.83	0.144548	0.0899973	1.60614	0.108244	0.383914	g2982	365	338	422	282	398	537	366	390	383	362	329	247	322	279	374	273	282	362	297	327	283	344	261	366	415
g2506	19.4332	0.547209	0.340675	1.60625	0.108219	0.383914	g2506	19	48	17	34	25	50	23	34	4	9	7	12	25	17	18	6	10	5	12	17	14	14	33	24	16
g3034	4375.59	0.267114	0.166368	1.60556	0.10837	0.384114	g3034	3849	5565	8183	3709	6833	5555	4448	7932	6300	2286	3034	1776	5278	3731	4680	3097	3623	3097	3730	3958	4070	5530	3753	4407	3637
g8324	616.278	-0.488752	0.304479	-1.60521	0.108448	0.384127	g8324	1115	698	578	460	602	611	730	799	600	218	150	177	388	394	480	554	424	341	622	454	648	636	2034	1207	447
g7158	387.954	0.163528	0.101867	1.60531	0.108425	0.384127	g7158	358	455	412	482	403	600	383	405	370	464	309	296	352	394	375	348	373	310	336	393	399	432	261	397	437
g5048	1017.59	-0.17532	0.109389	-1.60272	0.108996	0.384914	g5048	679	1390	1136	575	742	1000	1284	1063	1116	876	1286	832	614	1180	782	1101	1245	1481	999	1253	1374	986	688	1101	1180
g9636	765.37	-0.129111	0.0805058	-1.60375	0.108769	0.384914	g9636	664	1130	782	456	647	914	882	820	886	612	805	556	515	872	701	833	947	950	756	880	1036	678	509	803	909
g12401	584.833	0.0944684	0.0589132	1.60352	0.10882	0.384914	g12401	522	726	788	468	576	745	691	630	633	537	706	418	548	552	525	609	641	569	513	604	678	530	469	538	591
g10052	964.581	0.109787	0.0685015	1.60269	0.109004	0.384914	g10052	1027	1045	1338	802	1188	1165	1192	1296	1113	823	889	543	799	985	926	866	967	899	934	922	1064	978	768	1021	943
g11186	74.3825	0.219909	0.137189	1.60297	0.108942	0.384914	g11186	43	118	99	69	64	118	99	93	92	38	110	64	74	62	74	69	63	91	50	70	104	58	43	75	66
g1552	220.741	0.333803	0.20828	1.60266	0.109009	0.384914	g1552	227	315	219	333	492	174	271	205	223	70	202	180	189	280	117	202	217	282	229	184	176	179	209	151	176
g14903	17.289	0.373864	0.23322	1.60305	0.108923	0.384914	g14903	18	29	18	22	14	20	15	20	22	8	21	21	23	19	6	7	12	19	12	37	19	12	9	22	13
g9954	4.19817	1.03234	0.6441	1.60277	0.108985	0.384914	g9954	1	12	5	2	10	7	0	10	4	16	1	2	6	0	1	1	5	4	0	2	3	9	0	0	5
g4309	4.68817	1.30127	0.811513	1.60352	0.108821	0.384914	g4309	8	2	17	12	10	15	0	1	7	0	1	9	5	0	0	5	1	1	0	6	9	0	0	0	8
g5063	952.589	-0.367354	0.229273	-1.60226	0.109099	0.385099	g5063	757	605	892	1044	1048	1086	796	879	573	783	539	620	1187	808	1208	469	470	563	1768	1441	610	1470	940	2218	1134
g13031	109.251	-0.473851	0.295778	-1.60205	0.109145	0.38513	g13031	145	108	167	29	75	167	167	226	131	29	40	41	29	51	157	98	111	147	86	162	214	97	179	119	52
g12306	340.141	-0.322286	0.201212	-1.60173	0.109216	0.385134	g12306	140	467	364	178	244	362	394	450	458	92	470	185	282	409	178	220	375	353	335	819	396	502	248	430	510
g5972	9.61116	2.10593	1.31481	1.6017	0.109222	0.385134	g5972	11	12	0	0	0	37	0	0	26	55	24	11	19	0	9	0	0	0	13	0	0	15	0	0	0
g14974	489.768	-0.188993	0.118012	-1.60147	0.109273	0.385183	g14974	430	520	621	296	598	503	672	686	616	202	389	297	381	455	476	397	558	431	479	588	509	663	576	539	628
g10678	123.777	-0.135974	0.0849215	-1.60117	0.109338	0.38528	g10678	113	134	133	56	126	166	147	134	132	100	124	110	103	111	125	131	152	126	124	131	156	129	77	161	149
g12890	244.436	-0.143532	0.0896591	-1.60086	0.109407	0.38539	g12890	171	352	256	161	215	239	321	240	272	185	323	194	179	227	198	289	276	307	256	271	317	239	206	233	285
g2004	38.1233	-0.650268	0.406258	-1.60063	0.109459	0.385441	g2004	37	32	25	39	24	62	28	10	17	20	11	16	70	29	53	15	24	11	24	94	20	64	144	36	21
g13809	340.011	-0.321286	0.200789	-1.60011	0.109573	0.38571	g13809	192	561	370	109	272	292	534	384	371	93	512	222	169	436	163	290	502	447	425	439	513	363	308	425	432
g13128	982.28	-0.293022	0.183283	-1.59875	0.109877	0.386382	g13128	465	1326	873	535	559	1183	1432	899	1084	395	1464	848	785	1070	620	788	1306	1234	983	1928	1146	1211	514	922	1800
g10826	1077.77	-0.166553	0.104168	-1.59889	0.109844	0.386382	g10826	885	1240	1170	726	1056	1072	1139	1248	1306	589	1114	683	1210	1132	898	821	1075	1101	1214	1242	1131	1066	1532	1334	1284
g11934	1093.52	0.15376	0.0961702	1.59883	0.109858	0.386382	g11934	1099	1274	1389	1054	1188	1560	1262	1398	1247	983	1264	635	894	1042	930	1185	1109	986	834	830	1219	804	1149	1316	1009
g2477	1264.74	-0.269312	0.168476	-1.59851	0.109929	0.386406	g2477	788	1640	1486	686	1414	1442	1627	1356	1265	335	1230	838	1294	1381	1337	637	1147	1141	1391	1677	1492	2085	1683	1710	1242
g5456	2833.16	-0.172884	0.108166	-1.59832	0.109971	0.386406	g5456	2746	3742	3496	1499	2240	3134	4277	3492	3299	1303	2153	1616	2497	3493	2944	2711	3619	2915	3069	2814	3255	2906	2479	3871	3140
g10367	2300.15	0.235651	0.147447	1.5982	0.109997	0.386406	g10367	2278	3721	2817	1933	2520	3741	3567	2463	1813	923	2707	1760	3010	2106	1749	1316	1949	1744	1910	2982	2212	3021	1323	3176	2317
g12518	222.008	-0.170052	0.106445	-1.59756	0.110142	0.38678	g12518	180	280	207	181	188	229	258	194	218	210	293	153	151	231	212	251	288	311	220	255	309	206	141	197	253
g6336	5675.76	-1.01143	0.6332	-1.59733	0.110192	0.386823	g6336	4766	949	4008	537	4039	239	3273	4316	8366	398	693	3187	17193	1198	715	1819	2402	8737	12109	8116	1078	1701	29899	15599	544
g53	196.25	0.503634	0.315386	1.59688	0.110292	0.387043	g53	150	312	296	307	252	449	336	141	61	70	130	108	430	159	189	58	121	48	159	184	177	372	108	284	97
g11002	320.225	-0.576552	0.361226	-1.5961	0.110467	0.387524	g11002	108	412	202	42	72	230	300	369	353	233	559	353	74	477	65	427	503	545	450	708	413	303	107	138	822
g10493	657.461	0.216776	0.135876	1.5954	0.110622	0.387935	g10493	449	916	734	723	454	1048	766	559	630	668	843	576	856	613	535	756	761	692	580	570	736	534	296	738	548
g9232	223.463	-0.214558	0.13463	-1.59369	0.111006	0.38888	g9232	259	228	248	139	200	232	289	258	222	188	150	176	177	184	159	191	197	234	216	254	263	209	380	344	224
g12987	454.491	-0.168269	0.105565	-1.59399	0.110939	0.38888	g12987	307	556	520	339	330	499	510	489	537	353	521	380	328	466	431	529	626	692	465	483	572	415	244	450	507
g9107	132.103	-0.151766	0.0952202	-1.59384	0.110971	0.38888	g9107	127	207	118	94	96	166	142	142	118	114	91	99	125	151	147	116	132	148	137	156	151	125	115	136	199
g8848	13.0014	-0.353124	0.221616	-1.5934	0.11107	0.388972	g8848	9	17	10	8	7	18	11	23	20	9	4	9	6	17	7	21	13	15	13	18	19	19	10	14	18
g14914	30.7772	-0.44558	0.279672	-1.59322	0.11111	0.38898	g14914	27	45	25	24	38	16	20	22	41	10	17	26	10	54	61	21	28	41	78	40	29	34	14	22	34
g9014	4.96277	-0.577752	0.362691	-1.59296	0.111169	0.389019	g9014	2	2	6	2	8	4	7	6	3	0	4	4	6	4	3	3	3	3	13	10	5	3	9	7	9
g10509	5.76806	-0.474622	0.297973	-1.59283	0.111197	0.389019	g10509	3	7	4	4	4	4	5	9	4	4	5	6	3	8	7	1	5	7	10	9	14	7	4	5	8
g11001	206.998	-0.615502	0.386558	-1.59226	0.111325	0.389069	g11001	59	261	119	50	32	138	232	211	290	88	398	206	62	286	23	242	347	319	280	465	329	158	75	76	636
g6843	792.275	-0.350846	0.220307	-1.59253	0.111265	0.389069	g6843	336	802	928	398	430	793	985	861	959	428	790	915	528	936	458	628	2155	703	657	886	494	1110	565	1597	887
g3144	275.136	0.141687	0.0889802	1.59234	0.111308	0.389069	g3144	240	348	294	252	217	423	319	327	316	268	304	242	255	259	211	252	294	297	279	264	396	254	144	252	276
g2077	347.076	-0.0967935	0.0608108	-1.59172	0.111448	0.389366	g2077	299	417	378	304	299	419	368	389	306	342	322	281	293	327	331	345	372	373	355	409	459	353	291	370	352
g10279	342.467	-0.199206	0.125191	-1.59122	0.11156	0.389542	g10279	324	392	332	232	345	400	340	375	386	235	273	227	338	361	300	325	317	356	339	314	380	310	620	441	332
g7393	1229.22	-0.188001	0.118154	-1.59115	0.111575	0.389542	g7393	900	1464	1212	616	1094	1281	1440	1319	1456	602	1498	1035	1159	1480	818	1107	1240	1253	1295	1962	1365	1653	7237	1264	1917
g10267	27.3971	1.4563	0.915361	1.59096	0.11162	0.389565	g10267	85	49	64	1	66	91	28	99	30	0	0	1	48	9	0	42	16	0	18	0	36	5	0	0	41
g6276	11.0841	0.543791	0.34186	1.59068	0.111681	0.389645	g6276	9	6	25	11	11	18	9	4	12	11	16	4	28	15	17	5	2	8	13	8	8	3	11	12	10
g4116	7.49148	1.15873	0.728621	1.5903	0.111767	0.389814	g4116	0	6	10	6	0	12	7	26	4	12	35	11	1	11	0	16	18	5	4	0	1	1	0	1	2
g2271	31.6717	-0.278582	0.175202	-1.59007	0.11182	0.389866	g2271	37	50	28	21	24	53	37	29	24	16	19	31	22	23	44	21	33	26	53	32	37	37	26	52	32
g13268	26.208	0.289323	0.181984	1.58982	0.111875	0.389924	g13268	18	37	25	37	22	55	33	25	26	32	20	22	24	26	18	32	26	30	25	25	17	19	11	26	31
g7433	65.187	-0.515196	0.324105	-1.5896	0.111926	0.38997	g7433	41	91	77	61	79	60	76	66	26	24	36	34	39	76	177	23	53	31	83	125	70	183	12	39	85
g1809	1870.1	-0.477263	0.300329	-1.58913	0.11203	0.39016	g1809	1460	1733	2626	1503	2211	1864	1936	1666	1195	657	553	1057	2459	1617	4007	710	855	716	2093	2857	1169	5136	2258	3485	1350
g7363	87.3481	-0.41012	0.258097	-1.58902	0.112057	0.39016	g7363	84	70	44	45	29	62	140	141	161	80	71	53	64	50	55	182	186	130	69	69	130	67	54	115	69
g7812	70.0228	-0.305222	0.192129	-1.58863	0.112145	0.390334	g7812	51	81	51	40	55	98	57	68	111	40	88	38	58	78	95	29	72	51	87	124	82	73	46	68	163
g14154	1431.44	-0.564602	0.355528	-1.58807	0.112271	0.390397	g14154	422	1561	819	253	421	1076	1260	1595	1819	943	2941	1601	450	1752	502	2072	2090	2323	2016	2672	1906	929	436	471	4551
g12432	136.243	-0.144116	0.0907522	-1.58802	0.112282	0.390397	g12432	135	126	156	109	153	163	170	148	136	105	112	85	123	124	126	121	114	138	175	163	129	133	126	222	163
g9614	395.425	0.188343	0.118585	1.58825	0.112231	0.390397	g9614	245	369	438	373	344	586	515	464	430	447	571	349	383	367	280	459	494	388	303	370	401	348	261	324	458
g2587	63.854	0.660875	0.416202	1.58787	0.112315	0.390397	g2587	39	92	65	47	36	107	53	65	184	53	284	27	27	33	12	88	104	107	31	26	73	18	19	8	47
g10373	1009.07	-0.253139	0.159564	-1.58644	0.11264	0.39114	g10373	507	1520	962	543	802	869	1284	1091	1139	515	1200	889	662	1411	705	1213	1467	1427	1215	1327	1270	906	459	1018	1497
g13688	515.739	-0.148139	0.0933914	-1.58622	0.112689	0.39114	g13688	550	591	568	481	437	558	673	518	497	492	348	321	386	529	627	392	449	501	547	570	531	610	516	662	671
g11185	516.49	0.122265	0.0770862	1.58608	0.11272	0.39114	g11185	460	570	641	471	435	783	573	563	577	611	621	362	460	441	431	462	506	482	468	552	517	480	414	531	653
g14151	225.881	0.147278	0.0928504	1.58618	0.112697	0.39114	g14151	204	271	323	150	238	270	226	293	323	200	230	160	246	227	122	246	229	213	185	234	251	184	194	274	251
g13719	93.2246	0.187034	0.117904	1.58633	0.112665	0.39114	g13719	96	109	123	105	92	131	124	102	103	119	61	79	69	70	86	79	70	79	77	91	109	104	80	99	88
g463	32.5756	-0.398218	0.251144	-1.58562	0.112826	0.391375	g463	19	48	31	31	36	28	53	26	33	14	8	13	14	59	33	14	37	42	43	38	30	42	58	45	33
g3329	149.895	0.19007	0.119987	1.58409	0.113174	0.392051	g3329	152	184	161	175	108	225	175	186	172	174	129	130	132	124	189	134	134	119	125	164	162	143	66	157	163
g10066	301.049	0.222722	0.140566	1.58446	0.113088	0.392051	g10066	240	332	282	254	223	474	348	412	364	335	397	240	302	348	273	223	302	282	314	397	225	320	99	223	452
g13323	379.508	0.506844	0.319898	1.58439	0.113104	0.392051	g13323	550	600	472	610	262	840	694	258	144	260	197	269	700	271	286	219	231	61	210	617	190	569	145	786	205
g8239	152.183	0.521183	0.328982	1.58423	0.113141	0.392051	g8239	103	207	183	32	137	207	154	301	265	189	396	124	61	190	122	130	229	178	177	96	152	56	25	19	183
g6483	832.75	-0.216983	0.137008	-1.58373	0.113256	0.392201	g6483	662	905	871	365	602	881	835	1093	1182	771	1188	621	475	683	503	896	807	952	858	1177	897	856	937	823	1383
g2640	7.55797	-0.464256	0.293225	-1.58327	0.113359	0.392427	g2640	6	8	5	6	2	2	6	5	8	7	9	12	4	9	6	10	10	15	6	10	14	8	3	8	9
g5295	7.24289	-2.65223	1.67799	-1.5806	0.11397	0.392551	g5295	12	1	1	2	0	1	0	0	0	0	0	9	0	0	0	0	0	0	0	10	12	0	94	0	16
g4647	197.511	-1.21238	0.766799	-1.5811	0.113856	0.392551	g4647	340	62	208	4	331	20	160	375	133	24	1	15	84	54	32	115	29	179	92	15	79	119	1194	1198	6
g13017	872.102	-0.782023	0.494527	-1.58136	0.113797	0.392551	g13017	1151	390	611	109	1170	175	817	544	1400	184	374	300	1647	353	199	354	350	768	2224	1496	469	768	3510	1806	196
g13416	4.30712	-0.698165	0.441541	-1.5812	0.113832	0.392551	g13416	4	6	5	1	0	1	2	2	2	3	8	6	2	5	3	3	1	15	6	8	4	2	5	4	10
g1573	173.14	-0.152104	0.0961563	-1.58184	0.113685	0.392551	g1573	149	191	213	105	188	202	191	210	175	94	198	121	161	159	166	170	205	199	153	166	240	183	189	223	142
g9024	541.277	0.0851148	0.0538065	1.58187	0.11368	0.392551	g9024	465	649	757	466	562	724	633	660	601	439	602	336	506	523	524	544	567	460	509	565	568	589	387	562	568
g14859	189.868	0.220743	0.139629	1.58093	0.113895	0.392551	g14859	145	195	238	189	133	271	207	197	235	271	252	175	166	156	98	226	194	173	133	150	208	178	179	209	180
g11309	213.101	0.230393	0.145552	1.58289	0.113445	0.392551	g11309	259	270	223	302	239	327	241	205	201	234	154	153	193	173	290	163	162	123	196	190	201	214	163	261	195
g3857	988.67	0.247376	0.156298	1.58272	0.113486	0.392551	g3857	694	1178	1095	1134	696	1554	1097	1044	1055	1342	1263	838	947	932	1066	813	874	895	800	1194	963	1045	266	860	1342
g8531	512.138	0.249426	0.157767	1.58098	0.113882	0.392551	g8531	342	595	517	492	347	746	542	628	817	705	781	392	384	497	376	517	595	704	429	444	582	348	199	419	584
g1928	74.2641	0.30863	0.195072	1.58214	0.113619	0.392551	g1928	39	118	77	64	55	137	92	129	96	108	117	49	50	38	50	87	68	102	38	59	81	70	48	75	51
g7079	115.724	0.490313	0.310126	1.58101	0.113875	0.392551	g7079	122	166	137	144	51	412	167	68	79	165	141	44	141	68	173	67	101	48	184	32	94	50	40	145	121
g11206	2013.23	0.592808	0.375027	1.58071	0.113945	0.392551	g11206	3217	3622	4995	690	3546	2722	3741	3022	2368	362	192	411	2982	3123	1607	1671	1733	581	2052	1550	2100	1760	1602	2403	285
g11716	141.835	0.617615	0.390403	1.58199	0.113651	0.392551	g11716	138	251	230	225	111	259	239	77	45	47	142	102	393	88	108	52	88	16	58	218	29	181	77	365	58
g12089	421.511	1.30952	0.828152	1.58125	0.11382	0.392551	g12089	35	24	1393	1907	15	8	17	2026	4	430	289	97	929	559	511	9	15	32	393	275	69	744	22	409	136
g12843	4357.1	0.499222	0.315886	1.58039	0.114019	0.392586	g12843	4364	5271	9476	6382	5827	8272	7038	7245	3331	2384	1712	1286	3405	6656	9718	2727	4101	2409	5451	2013	4491	2706	767	1790	2737
g10830	155.552	0.258625	0.163728	1.5796	0.114199	0.393073	g10830	107	190	157	137	105	276	158	172	194	187	223	152	129	181	99	227	187	193	112	114	167	85	89	139	144
g6218	154.128	-0.177301	0.112316	-1.57859	0.114431	0.393344	g6218	132	192	163	91	153	165	186	165	171	68	180	98	142	184	105	149	186	197	176	225	167	141	172	154	161
g11991	148.052	-0.168755	0.106872	-1.57903	0.114329	0.393344	g11991	99	159	176	103	138	192	167	161	162	109	145	95	128	174	186	125	126	129	155	189	128	250	97	206	181
g299	342.657	0.409592	0.259454	1.57867	0.114412	0.393344	g299	631	460	606	489	424	483	524	530	400	142	135	121	249	331	382	336	388	295	211	112	529	191	270	333	136
g8791	12.9051	0.467768	0.296293	1.57873	0.114397	0.393344	g8791	12	32	15	4	14	19	11	24	20	15	8	10	4	27	3	7	17	9	13	9	22	4	11	10	15
g2323	15.7508	-1.47934	0.937443	-1.57806	0.114551	0.393473	g2323	30	10	0	1	19	1	33	6	21	4	0	0	1	2	0	15	0	1	10	0	73	9	100	49	3
g5745	110.67	-0.627223	0.397499	-1.57792	0.114584	0.393473	g5745	180	32	117	71	121	103	52	239	72	26	20	52	94	82	137	47	47	62	208	73	56	174	404	188	61
g10314	1751.29	0.552843	0.350326	1.57808	0.114547	0.393473	g10314	2513	1767	5686	2179	2595	4337	4314	1389	838	715	525	264	1066	1872	2242	1855	1513	450	1723	1079	788	1494	1277	2113	670
g6608	1454.89	-0.140889	0.0893046	-1.57762	0.114652	0.393576	g6608	1418	1608	1661	1222	1337	1823	1510	1678	1550	1414	1145	903	1176	1260	1598	1195	1199	1181	1550	1846	1380	1881	1663	1793	1769
g6102	409.501	-0.939283	0.595663	-1.57687	0.114825	0.393643	g6102	429	103	273	69	480	44	352	210	687	43	178	178	871	104	64	138	161	495	833	526	129	176	2415	773	30
g1770	60.1002	-0.259382	0.164486	-1.57692	0.114814	0.393643	g1770	47	55	56	53	22	54	81	66	33	71	82	49	40	64	50	62	81	74	68	60	57	66	52	91	77
g484	254.274	-0.239911	0.15213	-1.57701	0.114794	0.393643	g484	190	263	219	210	128	282	243	238	308	245	293	222	206	253	190	290	213	372	285	278	226	201	395	219	383
g12218	645.012	0.124537	0.0789743	1.57694	0.11481	0.393643	g12218	516	740	786	542	519	922	760	733	711	637	971	488	582	591	515	586	757	656	588	633	623	684	468	680	661
g1795	105.98	-1.08115	0.685784	-1.57652	0.114907	0.393789	g1795	108	21	88	4	106	3	66	99	193	12	42	37	187	31	6	15	25	103	171	106	32	36	770	245	9
g5640	378.13	0.226654	0.143814	1.57602	0.115021	0.394049	g5640	287	607	449	273	316	497	498	488	452	356	542	345	291	380	412	432	485	414	307	324	490	246	145	239	352
g1792	21.71	0.406445	0.257997	1.57539	0.115168	0.39442	g1792	30	18	37	20	26	39	28	18	27	11	19	10	29	34	20	12	16	13	9	11	25	17	36	33	9
g7228	697.653	-0.250719	0.159205	-1.57482	0.115298	0.394603	g7228	348	1015	847	317	522	630	990	738	760	290	1014	561	476	841	478	751	1041	947	698	1029	1025	675	520	649	772
g6031	204.717	0.238475	0.151418	1.57494	0.11527	0.394603	g6031	203	233	242	200	202	265	257	308	278	209	241	123	187	169	123	209	188	179	113	148	196	159	321	233	161
g8072	29.8776	-0.401448	0.254994	-1.57434	0.115408	0.394714	g8072	30	37	20	21	41	25	19	27	20	22	48	15	27	13	23	38	26	26	32	36	32	31	76	36	16
g5522	564.295	-0.0928565	0.0589766	-1.57446	0.115381	0.394714	g5522	539	713	577	404	651	659	631	623	572	429	516	478	476	487	465	537	567	558	570	657	684	653	560	641	622
g11735	108.32	-0.241362	0.153351	-1.57392	0.115506	0.394785	g11735	155	101	107	110	112	96	107	109	81	110	66	71	77	86	95	106	116	72	146	115	104	170	119	145	129
g5018	181.733	0.143745	0.0913252	1.57399	0.115489	0.394785	g5018	162	212	234	161	126	255	240	168	189	215	206	158	173	173	149	176	154	177	160	166	201	160	131	213	233
g2693	524.754	-0.127024	0.0807348	-1.57334	0.11564	0.395111	g2693	471	690	526	322	431	609	637	619	602	438	611	374	312	581	401	553	589	663	488	599	722	491	443	569	643
g4843	6.369	-0.594482	0.377969	-1.57283	0.115758	0.395384	g4843	5	2	15	3	2	6	10	7	5	4	4	2	3	8	3	1	7	6	13	11	8	6	7	4	24
g12293	435.61	-0.189101	0.120246	-1.57262	0.115807	0.39542	g12293	317	623	429	241	402	539	476	450	523	274	586	293	284	481	308	438	425	451	455	757	393	570	334	411	727
g7214	1564.83	-0.266612	0.169573	-1.57226	0.115891	0.395576	g7214	1523	1769	2092	1324	1600	1953	1579	1724	1252	825	883	682	1517	1824	2872	998	1128	1062	1622	2163	1571	2635	1405	1877	1910
g9439	407.129	-0.205233	0.130573	-1.57179	0.115999	0.395812	g9439	413	530	422	325	342	382	447	328	321	244	426	284	451	456	519	383	418	424	450	726	411	569	195	416	429
g6338	2719.3	0.208165	0.132473	1.57138	0.116094	0.395872	g6338	1895	2695	3618	2683	2967	4580	3078	3341	3063	2157	3523	1694	3278	2548	3759	2051	2183	1712	2235	3015	2285	3572	1696	2388	2990
g2696	579.266	0.400253	0.25469	1.57153	0.11606	0.395872	g2696	836	811	1293	520	1055	978	816	717	499	253	172	165	697	584	642	372	456	306	429	566	687	737	379	708	203
g12875	71.5089	-1.04182	0.663086	-1.57117	0.116144	0.39591	g12875	57	68	58	48	58	126	30	32	6	4	22	14	141	26	65	11	16	0	16	48	20	125	574	100	12
g14084	261.489	-0.249878	0.159289	-1.5687	0.116717	0.396792	g14084	242	276	262	179	235	333	241	237	245	270	203	173	269	227	275	177	173	189	257	491	233	537	187	292	436
g10967	662.029	-0.214229	0.136518	-1.56924	0.116593	0.396792	g10967	439	957	625	543	482	692	714	570	655	570	687	615	363	829	534	766	780	1025	780	875	803	590	322	597	1000
g5168	310.103	-0.199325	0.127066	-1.56867	0.116725	0.396792	g5168	331	358	365	262	307	373	358	351	277	210	161	185	297	299	480	278	271	222	355	374	302	472	247	399	322
g8019	276.586	-0.185998	0.118495	-1.56967	0.116491	0.396792	g8019	242	367	290	227	259	364	281	285	255	245	225	158	215	300	372	237	196	239	287	371	287	440	146	425	347
g12650	750.704	0.0912331	0.0581612	1.56863	0.116735	0.396792	g12650	570	952	932	669	736	925	891	927	789	685	935	565	636	742	722	786	771	734	635	747	870	761	537	749	759
g3890	128.52	0.162963	0.103831	1.5695	0.116532	0.396792	g3890	155	159	142	94	109	153	136	166	145	143	130	101	151	111	131	102	99	134	129	106	102	133	126	153	117
g3042	105.586	0.191646	0.122145	1.569	0.116647	0.396792	g3042	117	105	122	103	113	168	97	176	132	92	93	65	90	115	67	89	86	81	97	81	103	102	124	136	121
g6186	703.141	0.219509	0.139943	1.56856	0.116751	0.396792	g6186	859	780	884	680	815	1098	832	835	681	807	502	370	737	701	771	506	446	465	669	561	597	837	713	1011	563
g1877	175.304	0.272746	0.173829	1.56905	0.116637	0.396792	g1877	234	233	218	246	195	207	185	153	137	217	96	113	186	203	255	113	127	139	135	152	194	166	92	228	155
g5490	275.477	0.193821	0.123602	1.5681	0.116858	0.397024	g5490	235	327	356	273	221	399	343	275	284	286	354	243	263	247	235	310	320	298	175	206	370	164	219	304	228
g11820	1.48981	-2.95323	1.88429	-1.5673	0.117046	0.397413	g11820	2	0	0	0	0	0	0	0	0	0	0	0	0	3	26	0	0	0	0	3	0	89	0	0	1
g9210	2123.3	-0.340341	0.217197	-1.56697	0.117121	0.397413	g9210	1320	3144	1864	1073	1034	3211	2340	1875	1887	662	2228	1387	3141	2297	2504	1737	2272	1081	2034	4317	1957	3556	988	3252	3731
g10508	1069	-0.238595	0.152259	-1.56704	0.117106	0.397413	g10508	925	818	889	1027	947	1354	1025	1064	1010	1101	822	665	1176	954	1391	732	719	743	1524	1629	894	1231	1214	1773	1185
g5148	335.776	-0.127573	0.0814151	-1.56694	0.117128	0.397413	g5148	258	421	369	178	326	343	396	380	384	205	391	277	274	411	268	310	393	357	400	401	407	382	236	437	369
g2704	413.344	0.861099	0.549666	1.56658	0.117212	0.397565	g2704	125	536	481	1376	526	1140	214	520	25	47	231	929	231	565	549	21	85	674	362	151	28	413	286	347	177
g14472	443.405	-0.21407	0.136682	-1.56619	0.117305	0.397618	g14472	303	616	445	407	297	491	527	359	382	434	538	396	260	379	595	499	461	542	520	515	569	389	187	491	628
g8020	205.865	0.169676	0.108336	1.56619	0.117303	0.397618	g8020	213	255	265	229	201	321	206	288	197	217	151	141	201	170	207	172	169	176	220	181	188	178	209	248	181
g10998	425.846	-0.185914	0.118734	-1.5658	0.117394	0.397663	g10998	329	539	462	273	332	505	445	425	546	323	520	369	280	376	266	430	418	724	467	554	609	304	363	455	527
g14645	1036.9	0.61612	0.393486	1.5658	0.117396	0.397663	g14645	2004	1304	2644	540	1606	2201	1414	1868	993	262	93	192	1844	996	909	590	600	212	759	1126	820	1312	863	1605	106
g35	2400.38	-0.371269	0.237346	-1.56425	0.117758	0.398511	g35	1247	3811	2098	937	949	2052	2790	2087	2283	1106	3731	2697	1866	2741	1551	2761	3663	4444	2768	4871	2798	2001	796	1850	3606
g15133	739.334	-0.284939	0.182159	-1.56423	0.117763	0.398511	g15133	408	753	627	464	402	683	858	660	895	800	968	630	471	885	359	1078	1016	1149	751	897	927	593	476	566	1420
g14996	419.066	-0.107488	0.0687063	-1.56445	0.117711	0.398511	g14996	371	538	410	370	311	495	453	465	536	368	424	292	321	400	364	420	434	550	434	465	473	347	366	486	532
g12303	922.624	-0.370518	0.237048	-1.56305	0.11804	0.399184	g12303	450	1085	726	427	397	1223	954	1014	1171	665	1775	622	481	849	553	1294	1560	1526	1124	1113	1527	662	299	549	1728
g8299	1484.2	-0.305301	0.19532	-1.56308	0.118034	0.399184	g8299	1245	1566	2760	999	1476	1807	2005	1653	1254	476	833	596	1543	1356	1511	1294	1468	1054	1246	1511	1551	2015	2548	2772	1330
g10689	1009.01	-0.0893584	0.0571887	-1.56252	0.118166	0.399479	g10689	851	1172	1100	810	804	1187	1034	1181	1136	977	1055	767	785	1025	1134	1033	1002	1000	936	1107	1069	1038	852	1098	1363
g9676	702.212	-0.172629	0.110506	-1.56218	0.118246	0.399486	g9676	384	999	796	375	633	712	828	871	843	365	919	526	511	855	505	617	829	846	753	869	848	720	622	819	979
g12547	139.837	-0.16289	0.104266	-1.56226	0.118227	0.399486	g12547	114	183	164	76	143	172	179	145	168	68	145	75	122	168	104	132	144	173	112	173	188	135	124	204	186
g9315	2733.66	-0.123787	0.0792624	-1.56173	0.118351	0.399709	g9315	1916	3551	3209	1682	2559	3250	3295	3298	3321	1636	2805	1857	2279	3252	2464	2518	2988	2995	2650	3501	3326	3067	1760	2921	4077
g9345	538.627	0.12206	0.0781727	1.56141	0.118428	0.399711	g9345	510	644	687	560	507	705	610	680	560	644	495	368	457	445	556	475	548	520	525	523	560	496	414	554	537
g9437	403.726	0.223875	0.143381	1.5614	0.11843	0.399711	g9437	519	511	616	480	460	550	497	574	417	347	245	209	297	412	408	311	329	288	373	262	419	375	500	425	366
g12546	252.481	0.0973621	0.0623815	1.56075	0.118582	0.40003	g12546	227	299	275	194	249	341	296	352	310	232	264	207	190	261	193	218	259	227	238	270	227	236	249	295	295
g3298	83.8521	0.212078	0.13589	1.56067	0.118603	0.40003	g3298	73	129	101	72	65	135	81	90	92	93	112	72	76	73	59	77	82	107	65	44	111	65	82	85	76
g12282	668.535	0.129827	0.0831967	1.56048	0.118646	0.400044	g12282	623	835	837	678	681	1000	786	693	704	755	664	438	569	562	705	580	661	614	600	718	707	656	383	679	814
g12956	890.439	-0.16543	0.106051	-1.55991	0.11878	0.400102	g12956	1119	1012	913	704	877	966	1019	1058	881	841	665	495	627	780	954	811	719	798	1008	1094	808	1094	1110	1072	1021
g6160	233.611	0.216996	0.139084	1.56017	0.118719	0.400102	g6160	177	357	222	172	191	283	329	348	305	207	386	166	197	236	145	239	301	271	140	181	338	165	189	216	198
g2349	306.996	1.04026	0.666839	1.55998	0.118764	0.400102	g2349	288	159	135	1189	527	799	986	40	34	771	7	141	90	127	194	24	19	8	241	87	168	561	505	109	145
g9649	160.678	-0.208019	0.133389	-1.5595	0.118879	0.400303	g9649	122	180	166	108	164	252	187	223	204	84	129	78	142	144	195	151	201	138	120	214	183	283	88	197	185
g9148	1322.13	0.102629	0.0658331	1.55893	0.119014	0.400494	g9148	1057	1690	1625	1047	1163	1748	1558	1744	1591	1042	1706	945	1257	1320	1347	1148	1312	1069	1293	1529	1309	1369	835	1278	1746
g15190	4.93727	0.942614	0.604594	1.55909	0.118976	0.400494	g15190	1	7	1	3	5	3	2	3	19	10	24	3	2	5	5	0	3	1	0	9	6	1	6	0	5
g1734	105.021	-0.258229	0.165666	-1.55873	0.11906	0.400516	g1734	84	176	114	60	123	118	185	133	88	51	42	77	67	88	157	125	128	120	117	100	94	128	67	136	115
g6126	34.8034	-0.6972	0.447495	-1.55801	0.119232	0.400795	g6126	25	36	53	38	52	48	31	22	7	9	11	10	33	14	120	19	22	4	51	22	27	147	24	42	8
g2073	11.3958	-0.572612	0.367584	-1.55777	0.119288	0.400795	g2073	7	25	10	11	9	17	12	13	2	3	4	3	15	6	15	6	11	4	8	17	5	35	9	30	19
g3964	1340.26	-0.0749101	0.0480895	-1.55772	0.119299	0.400795	g3964	1201	1615	1668	998	1292	1534	1619	1601	1353	1216	1298	870	1135	1230	1440	1185	1265	1285	1432	1580	1453	1492	1276	1481	1456
g15030	197.912	0.113954	0.0731401	1.55802	0.119229	0.400795	g15030	179	238	239	195	167	258	212	238	242	196	212	156	174	185	198	171	166	147	200	196	183	200	198	216	224
g9422	96.8125	-0.383386	0.246236	-1.55698	0.119475	0.401202	g9422	84	134	70	25	158	49	110	96	86	51	104	73	54	121	30	55	114	116	141	145	136	101	161	78	162
g4149	470.248	-0.195586	0.125667	-1.55639	0.119616	0.401202	g4149	260	622	511	266	352	530	453	640	637	279	578	344	398	509	313	514	492	605	468	659	681	478	258	504	760
g14199	485.648	0.134975	0.086723	1.5564	0.119614	0.401202	g14199	418	565	575	456	360	675	486	535	580	571	625	383	417	474	404	527	465	514	401	528	538	433	333	460	535
g1012	58.5831	0.2467	0.158459	1.55687	0.119502	0.401202	g1012	58	55	81	89	58	88	77	52	44	59	66	40	57	53	60	46	30	42	52	57	50	52	66	63	68
g9379	71.5641	0.248679	0.159773	1.55646	0.1196	0.401202	g9379	55	84	61	94	46	125	93	68	75	86	109	64	63	55	61	72	69	70	49	74	85	53	32	67	95
g13014	1352.22	-0.257421	0.165425	-1.55612	0.119678	0.401279	g13014	723	1751	1387	493	1029	1420	1630	1608	1777	600	1956	1084	1006	1603	716	1172	1712	1788	1592	1863	1977	1376	1010	1269	2339
g11819	4.09801	-0.817172	0.525228	-1.55584	0.119745	0.401373	g11819	3	8	0	7	0	1	4	2	1	6	1	1	4	4	6	0	3	5	3	10	9	15	2	2	6
g7577	11094.3	-0.77119	0.495834	-1.55534	0.119865	0.40138	g7577	10680	3120	6077	5007	10356	1890	7368	8248	21105	3311	3551	6704	24885	2889	2855	5216	6392	9179	24712	23636	3451	2764	43232	30638	2971
g1316	1223.1	-0.158423	0.101841	-1.5556	0.119804	0.40138	g1316	1203	1406	1316	609	1215	1127	1536	1666	1513	947	1138	937	858	1153	910	1257	1230	1276	1418	1262	1165	1182	1485	1856	1381
g15206	831.914	0.0777726	0.0500032	1.55535	0.119862	0.40138	g15206	669	990	986	726	763	1167	942	958	1009	758	964	535	825	822	787	753	810	779	777	928	884	908	621	828	937
g3861	305.506	0.133925	0.0861522	1.55451	0.120062	0.401697	g3861	271	286	383	281	292	403	392	362	366	372	291	236	280	257	321	268	294	282	288	302	315	296	227	256	375
g12965	275.756	0.283477	0.182332	1.55473	0.12001	0.401697	g12965	172	289	269	243	179	433	279	352	375	345	500	243	267	273	139	269	266	390	250	273	279	157	119	182	448
g7066	16.5947	0.950499	0.611471	1.55445	0.120077	0.401697	g7066	6	20	11	48	55	13	40	24	6	13	3	14	15	19	36	4	4	0	29	0	8	30	4	1	2
g9978	1041.72	-0.260503	0.167617	-1.55415	0.120147	0.4018	g9978	1319	1073	1223	816	1303	1138	1073	1026	866	730	518	589	813	1031	1337	675	761	661	1301	1515	1041	1858	1343	1189	1037
g12440	814.155	-0.199179	0.128245	-1.55311	0.120396	0.402368	g12440	997	882	861	500	969	747	908	950	879	719	549	496	528	837	821	651	588	698	1011	1053	647	1090	970	1134	1109
g6295	285.83	0.167337	0.107736	1.55322	0.120371	0.402368	g6295	243	508	354	268	279	416	360	336	261	252	343	191	248	243	246	322	363	285	237	224	375	245	164	254	268
g2254	5545.59	-0.509366	0.328279	-1.55162	0.120753	0.403165	g2254	6507	4883	5970	2533	7904	4075	6372	5316	6805	984	1134	1887	8280	4059	7950	3220	3262	4793	9186	5778	3480	6658	11799	13921	2611
g11036	1029.01	-0.119482	0.0770031	-1.55165	0.120747	0.403165	g11036	845	1186	1170	685	869	1133	1066	1062	1163	911	1276	748	892	1048	1193	798	827	1006	1207	1296	1155	1323	734	1236	1312
g12013	25.824	0.729883	0.47032	1.55189	0.120689	0.403165	g12013	7	66	8	16	37	16	40	12	31	25	29	20	0	143	14	11	9	21	52	23	7	21	14	16	23
g1204	2152.91	-0.302281	0.194872	-1.55118	0.120859	0.403389	g1204	1415	2802	2149	934	1481	1802	2088	2144	2697	1349	3158	1817	1796	2231	1001	2266	2559	3341	2712	2054	2612	1266	4069	2365	2020
g1793	45.9965	-0.373304	0.240692	-1.55096	0.120911	0.403431	g1793	23	59	27	21	23	29	46	50	67	28	67	39	21	83	42	41	41	92	72	59	41	38	27	41	100
g3930	80.5642	-0.847007	0.546355	-1.55029	0.121073	0.403575	g3930	14	161	50	3	14	35	95	168	174	41	85	8	1	80	12	231	257	213	66	129	129	26	39	28	54
g5643	215.16	-0.203783	0.131431	-1.55049	0.121023	0.403575	g5643	186	264	226	133	197	279	232	281	240	135	173	125	205	221	229	184	151	184	201	250	243	253	374	290	191
g10035	274.565	0.1674	0.107972	1.5504	0.121045	0.403575	g10035	251	449	367	241	221	387	338	341	339	212	243	224	237	287	285	275	316	256	224	253	318	315	105	320	215
g4052	258.05	0.587748	0.379403	1.54914	0.121349	0.404364	g4052	174	348	168	802	681	167	535	154	123	109	56	149	156	493	270	159	118	109	417	225	204	338	51	250	128
g3100	209.665	1.216	0.785173	1.5487	0.121454	0.404582	g3100	1799	105	30	20	1000	26	81	44	19	13	13	313	21	82	50	26	13	17	269	39	386	295	104	109	63
g10887	518.771	-0.26479	0.170998	-1.54849	0.121503	0.404584	g10887	590	610	550	275	673	521	584	568	518	306	430	285	413	482	497	399	417	395	519	630	413	731	1064	733	442
g13309	37.8472	0.679578	0.438899	1.54837	0.121533	0.404584	g13309	38	50	73	102	63	90	57	34	4	16	10	27	33	37	74	16	22	7	40	22	41	53	1	23	17
g11721	3124.08	-0.864963	0.559284	-1.54655	0.121971	0.404689	g11721	3018	894	2810	484	3276	392	2984	2095	5518	357	754	1437	6905	1005	984	1028	1011	3655	5554	2814	726	1109	18386	7209	333
g7414	84.854	-0.571082	0.369268	-1.54653	0.121978	0.404689	g7414	160	98	124	19	118	68	77	88	37	23	9	39	66	74	107	49	46	63	113	257	25	182	96	178	52
g6922	779.869	-0.332808	0.215161	-1.54678	0.121915	0.404689	g6922	310	1062	777	286	475	640	858	963	1021	333	1073	725	417	1206	521	587	1214	988	1003	1330	1033	824	373	597	1546
g14239	383.377	-0.329274	0.212925	-1.54643	0.122	0.404689	g14239	207	483	250	165	153	439	391	373	551	272	642	331	242	446	226	390	468	610	416	652	461	354	135	419	807
g5627	576.797	-0.187167	0.120937	-1.54763	0.121711	0.404689	g5627	433	773	802	299	606	650	701	659	649	183	619	376	524	612	495	519	639	571	573	701	662	709	645	785	595
g2156	373.288	0.136398	0.0881939	1.54657	0.121966	0.404689	g2156	307	464	443	283	327	530	427	462	448	352	439	298	397	344	305	418	373	407	279	319	398	282	344	484	314
g11718	316.071	0.181067	0.11707	1.54666	0.121945	0.404689	g11718	311	365	362	364	373	469	355	318	260	358	254	294	245	319	373	250	215	251	284	356	305	353	199	323	381
g4975	1239.01	0.191023	0.123491	1.54686	0.121897	0.404689	g4975	911	1724	1286	1033	801	1746	1400	1407	1338	1375	1956	1176	1143	1211	969	1327	1388	1450	948	1255	1384	897	610	1361	1293
g7330	156.367	0.204186	0.1319	1.54803	0.121616	0.404689	g7330	112	173	184	178	110	199	170	186	165	187	218	156	155	122	116	177	159	181	127	122	179	113	87	177	173
g410	9.58198	0.943132	0.60955	1.54726	0.121801	0.404689	g410	9	15	22	25	15	20	28	9	15	7	7	2	1	1	0	6	7	1	0	3	11	2	21	17	0
g13543	4.88177	1.04756	0.677355	1.54655	0.121973	0.404689	g13543	2	7	6	3	3	10	4	5	3	17	23	4	0	1	0	9	4	4	0	1	13	2	1	0	0
g4624	159.448	-0.562098	0.363668	-1.54564	0.122193	0.405198	g4624	122	164	56	142	195	255	189	132	31	55	75	93	184	164	364	101	149	45	157	165	99	707	46	204	144
g1369	268.113	0.144888	0.0937726	1.5451	0.122323	0.4055	g1369	210	358	314	253	261	334	304	285	291	273	342	215	237	275	301	260	269	262	244	262	316	280	118	228	292
g13478	137.129	0.403849	0.261477	1.54449	0.12247	0.405854	g13478	83	235	257	127	151	172	419	246	149	61	89	47	84	177	138	112	244	100	89	134	167	108	30	93	87
g8945	1318.04	0.626559	0.405763	1.54415	0.122552	0.405995	g8945	1003	1887	3031	667	2684	1812	2784	3807	1239	282	76	323	1223	2593	1179	1809	1271	597	1875	1037	1245	656	440	911	129
g15166	150.091	-0.413379	0.267787	-1.54369	0.122664	0.406237	g15166	280	185	136	84	197	105	155	324	93	32	131	60	55	56	218	141	246	146	206	103	182	161	176	203	139
g3147	19.2876	-0.404057	0.261788	-1.54345	0.122721	0.406293	g3147	19	29	12	19	4	16	17	14	18	16	25	22	6	19	10	21	15	39	27	23	32	16	8	25	37
g1748	87.9949	0.208319	0.135001	1.54309	0.122809	0.406451	g1748	59	138	114	91	61	107	110	100	138	68	125	60	85	85	60	54	93	67	69	86	82	92	67	158	85
g12032	520.538	-0.209314	0.135662	-1.5429	0.122854	0.406471	g12032	436	621	471	442	411	620	541	594	407	489	491	380	420	542	807	455	458	550	579	781	535	644	190	524	822
g9452	4.16526	-0.644489	0.417965	-1.54197	0.123082	0.406534	g9452	6	6	7	0	2	1	3	6	5	3	2	2	3	2	2	7	0	2	6	5	4	5	10	12	5
g9872	239.491	-0.324411	0.210338	-1.54234	0.122992	0.406534	g9872	340	169	270	151	268	188	265	389	295	157	140	130	163	136	231	214	160	224	266	224	208	265	461	521	188
g2499	215.235	-0.260463	0.168906	-1.54205	0.123061	0.406534	g2499	106	256	201	180	134	286	226	216	199	94	207	198	219	293	233	173	202	264	207	324	226	355	76	272	362
g11423	294.949	0.142796	0.0926238	1.54168	0.123151	0.406534	g11423	236	322	370	276	266	434	334	334	310	379	325	244	239	260	242	273	321	294	222	285	321	240	265	300	335
g5544	771.805	0.181423	0.117623	1.54241	0.122974	0.406534	g5544	759	925	701	846	549	1102	765	809	768	1039	758	752	751	758	491	741	718	749	617	859	699	688	572	894	1026
g3855	167.293	0.29139	0.188989	1.54183	0.123115	0.406534	g3855	111	189	163	176	100	276	173	196	155	248	208	211	147	170	106	196	162	189	105	187	127	145	51	149	261
g2811	83.7558	0.833275	0.540451	1.54181	0.123119	0.406534	g2811	397	81	67	21	201	135	95	125	67	37	2	57	100	53	36	73	33	84	53	4	7	40	187	662	10
g5629	368.485	-0.145101	0.0941484	-1.54119	0.12327	0.406794	g5629	376	482	423	312	356	471	444	492	299	217	302	227	298	342	444	324	315	300	411	424	351	487	312	555	433
g14986	975.065	0.244555	0.158721	1.54078	0.123371	0.406996	g14986	803	1148	1368	1025	901	1694	1275	1237	948	708	1295	689	1048	808	1359	800	1106	982	731	1006	1188	785	250	785	913
g15205	176.603	-0.357455	0.232073	-1.54027	0.123495	0.407014	g15205	217	180	183	96	234	155	200	176	195	38	126	100	196	141	132	150	135	177	184	171	234	208	423	266	104
g1606	163.104	0.170546	0.11072	1.54033	0.123479	0.407014	g1606	153	189	143	137	123	187	183	183	187	197	174	172	185	172	118	151	121	181	159	171	135	141	160	157	195
g10539	25.2744	0.345321	0.224186	1.54033	0.12348	0.407014	g10539	15	40	30	17	19	50	26	31	30	27	41	28	26	18	20	42	20	29	16	15	25	26	6	13	33
g9152	85.1823	0.195854	0.127232	1.53934	0.123721	0.407627	g9152	68	89	98	79	107	105	105	119	93	66	109	72	78	87	70	89	102	60	56	83	94	126	68	61	64
g6604	7.33828	-0.740074	0.480835	-1.53914	0.123769	0.407654	g6604	18	6	2	2	9	6	3	2	10	7	1	3	2	7	1	3	9	4	20	8	11	4	20	21	3
g13844	865.019	-0.108857	0.0707337	-1.53897	0.12381	0.407659	g13844	604	1046	986	689	846	1208	939	996	931	598	874	570	881	772	975	762	695	790	915	1101	928	1006	871	978	1016
g10046	57.8447	0.255833	0.166305	1.53834	0.123966	0.408039	g10046	55	79	64	77	65	101	60	71	53	48	45	41	56	65	69	31	52	30	33	63	43	72	53	88	47
g9496	1322.54	-0.25139	0.163454	-1.53799	0.124052	0.408191	g9496	822	2125	1562	583	1334	1327	1862	1611	1474	366	1488	879	915	1537	757	943	1706	1744	1462	1673	2019	1483	1281	1656	1598
g7753	311.181	-0.124372	0.0808851	-1.53764	0.124136	0.408338	g7753	286	368	310	269	211	347	346	286	319	307	308	240	287	319	299	323	265	330	305	320	318	384	342	374	355
g14145	71.3157	-0.405847	0.263983	-1.5374	0.124196	0.408403	g14145	77	85	68	16	69	38	80	95	106	58	39	43	28	96	36	103	108	120	95	47	92	23	98	67	123
g5712	8583.86	-0.497076	0.323571	-1.53622	0.124484	0.408406	g5712	8312	5613	8330	5093	9752	7125	7547	8139	10286	2369	3531	3363	16757	5824	8443	4488	4215	6399	16514	7980	4496	8405	18602	27799	5801
g9300	12.6371	-0.484267	0.315215	-1.53631	0.124463	0.408406	g9300	3	19	6	11	12	18	15	13	21	6	5	3	8	18	1	6	21	10	20	22	16	22	9	24	22
g3931	272.167	-0.395395	0.257421	-1.53599	0.124541	0.408406	g3931	104	317	209	156	82	318	278	287	378	267	367	260	135	250	94	478	511	541	212	295	393	164	150	208	477
g4140	274.939	-0.363689	0.236821	-1.53571	0.124609	0.408406	g4140	192	407	280	117	330	207	337	333	328	54	338	145	189	308	99	116	255	326	287	406	361	324	518	446	359
g11007	82.8268	-0.340257	0.221762	-1.53434	0.124947	0.408406	g11007	45	212	73	41	29	99	74	69	105	62	104	46	59	71	63	94	116	181	77	114	109	72	36	117	79
g6562	231.623	-0.268443	0.174792	-1.53578	0.124592	0.408406	g6562	167	307	252	148	214	256	354	247	184	54	291	166	236	189	346	191	259	221	187	441	275	290	123	236	313
g11405	679.099	-0.259032	0.168726	-1.53522	0.124729	0.408406	g11405	365	949	767	366	561	749	871	733	758	169	757	508	688	820	542	374	727	744	710	1214	914	1025	459	860	920
g11680	70.0793	-0.230074	0.149899	-1.53487	0.124816	0.408406	g11680	38	90	74	42	36	87	75	78	71	44	111	72	56	56	46	54	90	102	73	93	79	98	51	84	89
g8050	1240.02	-0.164022	0.106885	-1.53456	0.124891	0.408406	g8050	1130	1849	1692	717	1327	1285	1424	1643	1526	538	935	769	913	1346	1233	1129	1321	1118	1314	1314	1687	1306	1265	1723	1307
g4897	1733.24	-0.119889	0.0780884	-1.5353	0.124709	0.408406	g4897	1602	2286	1691	1204	1194	1980	1963	1846	2054	1745	1628	1435	1172	1864	1512	1754	1894	1977	1718	1984	2058	1767	1372	1754	2514
g10714	431.678	-0.119065	0.0774581	-1.53716	0.124255	0.408406	g10714	363	610	435	270	326	546	493	447	459	440	429	324	370	407	412	458	403	442	533	516	501	415	302	434	648
g10406	348.426	0.13387	0.0871065	1.53686	0.124328	0.408406	g10406	259	462	503	286	340	399	375	352	446	340	409	305	274	387	261	312	401	425	309	308	422	281	251	346	373
g6942	214.852	0.177505	0.115647	1.53489	0.124812	0.408406	g6942	164	327	236	182	164	262	248	251	298	194	291	195	198	207	130	237	268	260	168	266	214	140	134	209	212
g9791	262.716	0.186235	0.121221	1.53632	0.124459	0.408406	g9791	240	246	295	235	237	313	279	299	342	406	330	212	195	240	185	259	240	255	227	253	265	190	272	267	289
g13668	82.8537	0.36011	0.23431	1.53689	0.12432	0.408406	g13668	72	108	129	85	41	170	115	86	150	120	53	55	53	82	57	126	90	91	64	109	44	49	16	70	86
g11293	130.675	0.382982	0.249544	1.53473	0.124851	0.408406	g11293	188	196	181	162	182	204	172	283	162	88	64	51	95	77	94	145	67	46	108	76	146	100	142	255	62
g14174	27.3196	0.464863	0.302518	1.53664	0.124381	0.408406	g14174	26	37	30	42	85	23	34	29	28	15	9	24	32	15	45	23	19	16	32	21	21	29	8	23	12
g11526	9.35297	0.695473	0.453282	1.53431	0.124955	0.408406	g11526	3	17	6	3	22	13	18	19	4	4	40	9	3	3	5	7	3	1	5	12	8	17	4	3	14
g14508	18.1924	0.871869	0.568167	1.53453	0.124899	0.408406	g14508	3	37	50	31	9	6	55	21	3	20	37	3	6	50	6	31	44	10	1	7	18	6	7	0	5
g11216	1143.42	-0.319734	0.208419	-1.53409	0.125006	0.408445	g11216	526	1360	971	648	779	1262	1101	1378	1219	770	1654	1050	625	1389	1107	1230	1303	1447	1321	2070	1329	1255	317	622	2621
g1661	1620.74	-0.211135	0.137647	-1.53388	0.125058	0.408484	g1661	1569	2113	2197	1067	1950	1801	1944	2238	1637	742	895	840	1192	1764	2307	1360	1467	1160	1682	1828	1988	2269	1514	2307	1674
g2290	574.171	-0.286334	0.186817	-1.5327	0.125349	0.40897	g2290	318	764	504	355	278	643	582	610	680	514	640	554	359	644	393	699	749	838	603	899	692	532	156	547	1154
g13054	86.5997	0.149057	0.0972496	1.53272	0.125344	0.40897	g13054	73	94	100	99	71	122	103	97	89	94	90	62	100	79	83	65	79	96	78	79	90	92	56	97	95
g5013	224.3	0.186605	0.121723	1.53303	0.125268	0.40897	g5013	167	297	253	183	203	275	252	250	286	294	321	202	174	181	168	242	236	254	159	197	247	173	139	197	317
g4791	127.951	0.282717	0.184465	1.53263	0.125367	0.40897	g4791	161	122	177	156	178	217	138	144	133	168	68	60	124	99	123	85	81	102	116	108	117	125	160	160	78
g8778	687.559	-0.117796	0.076882	-1.53216	0.125482	0.409216	g8778	512	683	753	494	609	879	651	741	807	566	920	515	576	687	655	699	676	705	746	853	755	724	626	605	969
g9623	5095.15	-0.990759	0.64674	-1.53193	0.125541	0.409218	g9623	1730	365	3668	5405	1315	381	1738	4299	5974	1359	2965	1932	15228	674	744	2025	1697	5794	5622	5629	537	554	37428	9847	586
g1860	83.7122	-0.416873	0.272139	-1.53184	0.125563	0.409218	g1860	168	73	100	29	93	26	102	93	64	50	57	55	53	59	70	104	72	109	184	70	51	66	87	212	60
g5797	693.603	-0.150548	0.0983028	-1.53147	0.125654	0.409384	g5797	503	764	721	516	462	888	772	763	859	694	735	558	448	714	586	731	831	957	649	872	765	652	486	654	1042
g14882	1086.21	-0.166366	0.108685	-1.53071	0.125841	0.409863	g14882	998	1439	1420	828	1154	1145	1345	1330	1161	530	884	576	915	1121	1533	852	979	953	1141	1235	1057	1389	1202	1256	1203
g14943	219.151	0.248547	0.162418	1.53029	0.125945	0.410072	g14943	187	293	365	268	224	401	274	193	190	143	185	151	259	220	314	194	202	118	206	167	284	199	99	266	168
g1214	12.4097	0.481521	0.314769	1.52976	0.126076	0.410369	g1214	6	11	20	13	19	18	22	12	17	7	28	3	15	13	4	4	24	13	7	4	19	9	12	6	11
g2325	97.6928	0.370242	0.242136	1.52907	0.126247	0.410794	g2325	113	139	79	61	99	182	75	157	116	101	122	100	76	120	33	132	177	73	50	62	143	30	92	74	58
g6754	51.6189	0.683609	0.447154	1.5288	0.126314	0.410881	g6754	69	47	66	116	76	97	93	36	2	41	19	47	71	65	113	13	9	6	44	39	55	83	8	37	23
g10914	17.5582	-0.540316	0.353634	-1.5279	0.126539	0.410892	g10914	29	19	26	1	13	27	18	26	10	7	4	10	10	14	29	10	11	9	28	6	14	33	27	49	21
g9008	117.177	-0.478324	0.31315	-1.52746	0.126646	0.410892	g9008	114	101	136	57	135	96	115	63	145	34	90	66	175	81	58	68	73	124	135	139	65	111	431	200	72
g1695	407.418	-0.32301	0.211436	-1.5277	0.126588	0.410892	g1695	311	531	459	418	415	603	401	373	227	158	240	229	523	324	459	356	243	257	635	507	359	691	220	1043	453
g10435	277.493	-0.19982	0.130814	-1.52752	0.126633	0.410892	g10435	218	314	321	135	293	277	328	326	407	149	308	163	252	261	234	254	268	314	272	315	345	259	451	327	249
g7733	259.193	-0.153125	0.100185	-1.52842	0.126408	0.410892	g7733	232	269	299	177	251	289	271	319	290	197	256	152	283	226	339	212	206	202	317	305	243	348	206	402	295
g3797	701.085	-0.145333	0.095155	-1.52733	0.126678	0.410892	g3797	770	917	812	424	642	834	824	836	834	488	608	432	510	690	579	703	722	677	584	683	837	801	938	966	708
g5141	467.848	0.176906	0.115735	1.52855	0.126377	0.410892	g5141	404	553	495	427	343	613	470	503	560	635	643	439	333	478	313	458	432	512	431	495	544	347	322	415	616
g12916	128.931	0.309267	0.202398	1.52802	0.126508	0.410892	g12916	158	208	175	109	143	244	214	149	93	68	72	69	161	174	191	92	98	55	104	134	133	149	47	179	98
g4822	11.9399	0.582154	0.381122	1.52747	0.126643	0.410892	g4822	14	23	20	17	29	6	17	21	33	5	5	6	3	3	3	8	10	10	14	12	12	6	15	11	2
g2356	269.848	-0.625039	0.409354	-1.52689	0.126787	0.411116	g2356	92	313	135	45	72	173	255	207	310	396	403	276	18	369	122	448	440	824	334	282	489	106	115	53	551
g3801	3.75389	-0.908192	0.595046	-1.52625	0.126946	0.411422	g3801	3	0	5	1	6	4	1	7	5	2	0	1	3	1	7	3	0	1	5	9	2	22	0	3	6
g12406	220.816	-0.314925	0.206347	-1.52619	0.126962	0.411422	g12406	336	188	233	165	228	214	232	285	267	114	92	102	206	165	264	183	159	152	333	304	145	343	312	393	153
g11669	35.2015	0.852121	0.5586	1.52546	0.127145	0.411885	g11669	14	43	70	89	20	112	82	12	1	26	13	30	88	12	42	11	35	1	13	15	7	26	20	101	2
g6193	396.717	-0.168289	0.110363	-1.52487	0.127291	0.412226	g6193	464	467	484	354	412	417	476	457	379	257	246	227	289	420	469	337	371	304	424	459	395	501	472	527	427
g1007	161.043	0.460924	0.30231	1.52467	0.127341	0.412259	g1007	348	186	273	138	463	185	243	211	183	57	53	50	96	131	158	100	109	72	158	86	156	248	160	152	64
g1527	7906.95	-0.309305	0.203013	-1.52358	0.127614	0.412752	g1527	8413	8070	9853	5161	8954	7700	9596	8615	8777	3219	3242	3259	9183	8473	11423	5426	5445	5111	12024	11101	6173	11254	8800	14704	7322
g10235	58.9138	0.263283	0.172778	1.52382	0.127554	0.412752	g10235	32	58	52	71	51	100	46	63	70	72	74	55	83	55	39	47	53	86	46	40	63	45	51	64	53
g13297	368.6	0.466993	0.30649	1.52368	0.127589	0.412752	g13297	766	588	704	368	718	657	512	513	288	115	113	108	203	440	389	342	377	196	277	133	617	440	142	366	112
g6297	61.345	0.309198	0.203011	1.52306	0.127744	0.412909	g6297	52	64	97	88	44	122	97	45	54	64	71	49	58	41	63	66	69	43	29	62	48	53	17	85	75
g489	6.84088	0.588925	0.386667	1.52308	0.127739	0.412909	g489	5	12	13	10	11	8	18	7	4	6	1	1	11	8	7	9	6	2	7	7	8	8	3	2	0
g4222	29.6875	0.462484	0.303739	1.52263	0.12785	0.413124	g4222	33	29	37	44	40	73	52	25	23	40	30	12	25	14	48	42	19	13	25	15	12	24	21	42	6
g6564	403.599	-0.207606	0.136389	-1.52216	0.127969	0.413249	g6564	207	534	427	198	242	487	483	520	585	270	455	366	267	424	454	431	447	408	428	502	495	500	190	399	665
g4607	89.5355	-0.165814	0.108945	-1.52199	0.12801	0.413249	g4607	81	141	117	47	76	119	104	116	89	45	78	69	49	100	90	95	92	116	85	107	107	100	87	86	98
g14474	284.402	0.388594	0.255309	1.52205	0.127996	0.413249	g14474	128	326	269	291	236	463	251	290	188	454	651	289	368	177	139	331	298	372	309	245	186	107	118	155	455
g7554	1220.17	0.314055	0.206386	1.52169	0.128088	0.413368	g7554	1615	1576	2545	1269	1735	1571	1854	2040	1698	610	574	423	809	1129	1153	1065	1113	854	1010	659	1232	1068	1237	1757	706
g3069	421.628	-0.203182	0.133557	-1.52131	0.128182	0.41337	g3069	268	573	403	210	339	478	598	521	550	164	511	357	261	507	275	388	559	488	396	528	567	428	403	491	579
g4229	267.859	0.210075	0.138098	1.5212	0.128209	0.41337	g4229	208	340	279	224	198	356	312	355	299	396	346	237	188	273	234	302	285	328	252	190	274	211	136	190	342
g4588	13.0497	0.360892	0.237206	1.52143	0.128152	0.41337	g4588	13	14	15	10	9	15	26	14	12	18	20	8	13	18	11	10	12	20	3	7	11	14	6	11	21
g14643	97.9577	0.21948	0.144309	1.5209	0.128285	0.413483	g14643	74	146	120	93	68	168	86	132	137	122	130	66	71	80	103	77	78	95	126	99	104	64	62	66	128
g9589	71.4488	-0.265651	0.174833	-1.51946	0.128647	0.414	g9589	51	55	60	66	57	78	58	57	69	79	70	68	71	63	90	66	55	103	80	67	70	50	98	55	132
g4766	355.028	-0.21472	0.141285	-1.51976	0.128571	0.414	g4766	364	401	383	220	499	355	408	417	342	190	301	221	301	320	305	273	251	298	396	428	379	486	571	521	343
g9303	3137.67	-0.15884	0.104521	-1.51969	0.128588	0.414	g9303	1997	4084	3305	1727	2333	3373	3635	3729	4128	2144	4216	2446	2309	3488	2166	3389	3897	3973	3323	3774	3913	2859	2586	3249	4154
g5623	308.63	-0.0814418	0.0535811	-1.51997	0.128518	0.414	g5623	270	437	338	209	301	374	369	392	326	224	331	213	231	299	285	296	274	307	316	338	326	340	265	427	396
g5512	316.571	0.139342	0.0917017	1.51952	0.128633	0.414	g5512	300	355	350	333	292	427	350	314	329	395	311	255	259	344	316	267	249	314	332	341	299	332	192	311	399
g6895	2417.55	-0.540025	0.35554	-1.51888	0.128792	0.414086	g6895	2011	2560	4872	1472	3486	1783	2774	3562	1543	311	486	523	1357	2937	7166	1586	1683	874	2863	2914	3240	6195	926	2812	2427
g12215	279.871	-0.221216	0.145661	-1.51871	0.128836	0.414086	g12215	137	376	295	124	213	303	314	346	419	138	355	236	189	338	226	300	302	294	293	439	330	318	175	263	494
g12672	72.3113	-0.206045	0.13565	-1.51894	0.128777	0.414086	g12672	52	89	88	67	42	77	60	98	66	68	64	49	59	80	70	50	79	49	90	83	59	94	94	102	98
g9354	539.701	0.249426	0.164224	1.51882	0.128808	0.414086	g9354	316	848	632	372	382	718	640	707	805	594	833	452	502	509	317	666	738	676	374	440	699	268	272	493	514
g7328	501.549	-1.15936	0.763772	-1.51794	0.129028	0.414575	g7328	718	231	533	7	661	24	877	630	598	84	0	9	242	187	157	578	60	461	501	189	299	188	2800	2359	34
g1681	386.085	0.132424	0.0872866	1.51712	0.129237	0.415115	g1681	368	448	523	371	420	558	465	502	386	291	322	271	399	381	385	297	350	350	343	350	338	448	395	476	326
g12012	264.094	-0.494663	0.326236	-1.51627	0.12945	0.415539	g12012	331	383	548	76	302	389	363	222	247	42	35	55	142	223	524	236	221	162	364	301	338	657	208	315	175
g9436	302.37	-0.11239	0.0741214	-1.51629	0.129445	0.415539	g9436	257	346	297	248	278	293	330	360	327	303	271	230	240	331	309	249	267	312	293	373	285	347	314	365	398
g15077	87.3355	-0.285523	0.18838	-1.51567	0.129602	0.415849	g15077	51	118	68	35	105	74	128	107	111	28	109	55	64	104	78	40	81	88	91	138	126	113	126	96	106
g7832	531.181	0.133594	0.0881476	1.51557	0.129628	0.415849	g7832	520	614	631	557	483	787	578	639	601	607	436	399	492	433	487	388	496	553	473	532	514	489	536	564	556
g6422	7.85705	1.11009	0.732619	1.51523	0.129714	0.415994	g6422	23	16	27	10	23	5	9	2	2	1	0	1	14	11	4	1	0	0	4	0	5	9	21	5	0
g3979	5.75066	-0.969525	0.640587	-1.5135	0.130154	0.416335	g3979	1	2	8	7	2	2	1	3	3	7	7	10	0	0	2	5	3	26	14	7	1	2	0	3	27
g1990	10.147	-0.666722	0.440387	-1.51395	0.13004	0.416335	g1990	0	10	8	6	2	16	7	9	11	2	18	3	19	6	5	12	22	35	10	18	6	5	1	11	20
g11285	452.681	-0.13005	0.0859374	-1.51331	0.130201	0.416335	g11285	337	561	508	238	371	502	533	575	595	256	558	341	364	522	355	416	512	468	461	557	571	457	374	535	638
g4755	397.053	0.136365	0.0901261	1.51305	0.130267	0.416335	g4755	410	429	430	341	324	499	445	392	473	479	476	278	326	510	400	370	381	396	430	338	396	363	310	342	449
g9797	387.371	0.148252	0.0979476	1.51358	0.130132	0.416335	g9797	364	412	499	367	307	583	436	440	402	462	422	282	372	357	420	324	338	334	371	417	394	454	207	336	499
g2695	203.187	0.196068	0.129579	1.51312	0.13025	0.416335	g2695	189	273	296	165	220	291	230	261	243	221	215	134	185	142	145	208	210	154	156	172	168	206	288	172	174
g11950	84.5313	0.204632	0.13513	1.51433	0.129941	0.416335	g11950	65	118	88	93	105	127	116	80	77	98	91	53	87	69	89	74	80	51	65	93	79	104	50	121	66
g1699	2479.05	0.290271	0.191741	1.51387	0.130059	0.416335	g1699	2399	3073	3112	3481	2810	3966	2929	2647	1863	2815	2111	1761	2234	2495	3735	1601	2051	1649	2176	2575	2512	2692	492	2222	3176
g1284	14.7014	0.34984	0.231089	1.51387	0.130058	0.416335	g1284	24	13	16	16	16	18	24	15	13	21	12	9	14	15	16	7	7	15	17	14	11	10	13	25	6
g13457	6.05807	0.676977	0.447278	1.51355	0.13014	0.416335	g13457	2	12	13	13	9	4	12	10	8	4	12	0	3	3	13	8	6	3	1	7	4	1	1	2	4
g9972	10.739	1.17793	0.778447	1.51318	0.130235	0.416335	g9972	1	13	32	16	4	41	18	2	0	5	12	25	28	2	0	1	6	0	1	29	0	7	4	26	0
g4756	1091.89	-0.0627629	0.0414938	-1.51259	0.130385	0.416581	g4756	964	1304	1216	853	1075	1403	1197	1239	1304	908	1133	733	832	1098	1092	1022	1100	1183	1131	1198	1153	1257	753	1323	1315
g11169	58.6892	-0.214427	0.141809	-1.51208	0.130512	0.416858	g11169	51	59	44	55	44	69	61	61	63	67	38	50	44	61	76	51	48	75	46	71	71	77	30	74	95
g2052	5589.53	0.374826	0.24802	1.51128	0.130718	0.417386	g2052	4717	5129	8665	2477	18858	4606	6927	9754	9676	2381	4951	3076	3423	4893	3100	4228	4343	4328	4709	5318	6203	5368	3096	8263	5375
g11770	472.559	-0.202039	0.133712	-1.511	0.130787	0.417476	g11770	381	640	385	301	266	499	442	514	598	568	470	396	313	484	402	479	586	611	498	626	544	372	340	411	854
g10772	18.04	-0.805497	0.533179	-1.51074	0.130854	0.417558	g10772	15	9	14	5	18	16	20	20	45	5	1	4	19	7	18	7	3	5	9	14	5	23	118	26	11
g7625	262.221	-0.127239	0.0842596	-1.51008	0.131022	0.417903	g7625	223	264	320	179	334	256	294	335	310	167	228	180	221	273	267	272	245	243	266	252	328	298	284	323	278
g14041	39.0065	0.413024	0.273526	1.51	0.131044	0.417903	g14041	56	25	60	53	52	60	62	64	69	14	37	17	34	24	23	33	20	27	24	24	27	19	72	63	26
g9222	218.785	-0.779855	0.516636	-1.50949	0.131174	0.41819	g9222	231	108	229	55	386	62	219	247	330	19	42	96	220	127	112	77	98	140	216	77	119	199	1438	297	86
g11208	301.527	-0.121592	0.0806126	-1.50835	0.131464	0.418982	g11208	239	404	324	186	235	325	335	372	365	214	383	232	221	323	231	314	365	364	313	354	373	332	213	295	386
g13193	1210.53	0.186903	0.123952	1.50786	0.131589	0.419122	g13193	857	1715	1352	1256	1031	1787	1359	1227	1038	1336	1715	1087	1052	1181	1195	1232	1416	1378	985	1150	1431	994	554	991	1231
g2592	70.9047	0.273931	0.181659	1.50794	0.131569	0.419122	g2592	49	58	103	68	46	122	67	60	88	120	126	52	63	52	45	66	62	56	51	95	68	58	62	76	69
g10913	22.5088	-0.508234	0.337462	-1.50605	0.132055	0.419648	g10913	18	22	25	11	34	43	30	34	15	7	5	3	11	24	37	23	23	8	26	18	17	72	13	49	18
g11307	1206.63	-0.294165	0.195362	-1.50574	0.132134	0.419648	g11307	610	1605	1265	553	989	1406	1513	1433	1319	332	1481	856	1121	1488	1410	870	1597	1583	1432	1583	1506	1608	350	1090	2229
g13894	945.618	-0.258426	0.171622	-1.50578	0.132123	0.419648	g13894	672	1211	794	668	790	1092	895	929	790	569	988	886	814	1191	1480	872	1092	1121	1175	1492	917	1216	273	632	1425
g6738	380.575	-0.246687	0.163858	-1.50549	0.132198	0.419648	g6738	255	652	487	191	368	349	526	321	370	115	399	249	336	493	247	235	451	440	382	498	625	421	383	621	401
g2315	1556.34	-0.176267	0.117085	-1.50546	0.132205	0.419648	g2315	1131	2290	1691	845	1261	1462	2056	1552	1530	907	2103	1317	1166	1789	1060	1565	1954	1944	1791	2215	2118	1656	1092	1416	1866
g11225	462.19	0.155291	0.103099	1.50623	0.132008	0.419648	g11225	347	542	491	463	374	796	481	533	494	576	532	371	383	445	410	439	449	460	388	473	481	480	225	522	560
g9335	154.693	0.18672	0.123956	1.50634	0.13198	0.419648	g9335	127	152	162	185	153	275	183	184	109	168	159	118	171	145	159	137	129	138	142	151	151	190	78	159	174
g9157	4376.71	0.2306	0.153164	1.50557	0.132178	0.419648	g9157	4319	5583	7355	3969	6568	5773	4747	7459	5497	2737	2739	2129	4769	3728	4795	3304	3241	2869	4115	3866	3974	5576	4158	4992	3275
g942	337.806	0.245904	0.163197	1.50679	0.131864	0.419648	g942	205	366	438	337	419	523	425	457	299	269	347	280	342	441	505	269	290	286	273	322	404	358	80	270	380
g13598	32.5181	0.489676	0.325244	1.50556	0.132179	0.419648	g13598	38	33	51	32	63	64	77	44	12	6	36	20	34	28	66	9	42	19	23	23	41	26	7	20	19
g14942	38.4354	0.586091	0.388899	1.50705	0.131797	0.419648	g14942	43	59	51	95	49	103	57	26	15	42	15	15	11	54	93	14	33	19	31	27	39	38	4	14	19
g6644	126.998	-0.369547	0.245632	-1.50448	0.132459	0.420061	g6644	70	174	112	76	78	203	138	123	115	46	102	96	164	125	86	88	104	112	72	223	115	344	42	285	206
g13624	243.821	0.507503	0.337278	1.5047	0.132401	0.420061	g13624	299	404	448	382	253	556	412	177	105	81	95	68	539	191	197	116	149	48	112	310	188	317	199	489	102
g6857	1471.71	0.771809	0.513006	1.50448	0.132457	0.420061	g6857	1686	2219	2692	4782	2102	2307	1145	852	44	279	387	2346	679	2681	2019	152	314	816	996	1060	321	1487	1791	2084	430
g10313	542.686	0.51532	0.342635	1.50399	0.132584	0.420328	g10313	718	570	1011	1086	1099	1096	774	256	353	309	83	203	640	551	343	345	307	120	446	304	662	889	519	783	159
g11688	235.761	0.182477	0.121363	1.50357	0.132693	0.420542	g11688	218	274	236	343	237	327	248	227	221	252	214	241	200	199	249	194	200	201	215	259	208	199	168	310	244
g12053	175.334	-0.247873	0.164987	-1.50238	0.132999	0.421252	g12053	134	193	155	142	246	164	217	140	252	96	119	101	113	234	113	147	276	292	192	193	238	172	191	133	185
g11396	52.0328	-0.203062	0.135146	-1.50254	0.132959	0.421252	g11396	52	77	40	49	49	70	52	47	46	38	50	44	32	43	75	61	44	70	47	67	59	64	36	57	43
g11814	437.116	-0.160579	0.106941	-1.50156	0.133211	0.42139	g11814	428	749	446	271	401	355	541	418	357	259	431	391	373	483	457	340	434	459	433	618	483	439	470	547	494
g8878	260.69	-0.159347	0.1061	-1.50185	0.133135	0.42139	g8878	201	258	300	226	187	324	263	250	246	332	301	178	218	191	303	261	261	259	313	289	231	274	254	293	332
g9228	388.432	-0.120101	0.0800342	-1.50062	0.133454	0.42139	g9228	314	491	370	344	272	426	415	433	490	364	336	322	352	347	385	445	436	459	434	393	403	329	295	517	435
g7602	1733.22	-0.117278	0.0781301	-1.50105	0.133342	0.42139	g7602	1781	1974	1957	1332	1900	1879	1885	1837	1858	1231	1571	1273	1463	1688	2111	1464	1412	1518	1789	2172	1734	2117	1846	2059	1895
g2314	201.213	0.141394	0.094198	1.50103	0.133348	0.42139	g2314	124	226	284	175	253	323	234	270	233	118	210	140	201	221	214	179	171	163	201	220	215	208	132	203	224
g7032	306.623	0.163342	0.108842	1.50072	0.133428	0.42139	g7032	253	330	345	229	249	405	410	401	410	341	395	273	235	288	178	363	323	342	225	311	349	223	236	286	371
g2931	245.648	0.171192	0.114078	1.50065	0.133445	0.42139	g2931	229	236	289	293	270	349	239	297	256	275	230	170	247	230	241	158	161	198	269	282	218	248	249	248	277
g3577	237.092	0.306826	0.204399	1.50112	0.133325	0.42139	g3577	124	267	420	219	201	297	253	161	309	318	412	219	210	223	146	323	305	301	172	198	295	91	125	167	203
g1064	37.2593	0.337186	0.224633	1.50105	0.133342	0.42139	g1064	38	44	60	42	30	76	34	31	23	24	42	23	71	41	37	26	34	28	41	24	29	61	10	45	30
g2033	1493.64	0.482211	0.321222	1.50118	0.13331	0.42139	g2033	2285	2260	3124	1059	2259	2234	2443	2680	1211	273	412	413	2315	1997	2169	939	975	359	1372	1247	1499	1688	728	2246	442
g10495	781.788	-0.113308	0.0755254	-1.50027	0.133545	0.421547	g10495	600	967	855	554	685	906	849	915	794	605	1016	573	575	865	642	746	836	885	864	917	1019	839	538	726	1159
g12096	6.86902	0.594976	0.396708	1.49978	0.133671	0.421816	g12096	18	6	6	12	12	10	6	4	3	3	3	4	11	12	5	3	3	2	4	2	12	12	3	4	10
g1363	424.774	-0.121129	0.0807969	-1.49918	0.133826	0.422099	g1363	398	486	429	309	324	470	426	528	510	416	418	345	287	441	361	421	426	489	456	538	456	485	302	401	653
g13715	345.835	0.466386	0.311107	1.49912	0.133843	0.422099	g13715	510	352	288	667	577	569	303	328	137	459	56	374	242	441	576	167	186	102	406	378	265	384	171	313	222
g13417	6.58023	-0.565391	0.377445	-1.49794	0.134148	0.422112	g13417	3	2	7	1	3	7	8	6	7	3	9	12	4	4	5	11	5	23	6	3	11	10	3	4	8
g10992	883.718	-0.382334	0.255286	-1.49767	0.13422	0.422112	g10992	314	1124	698	331	579	825	1070	935	1069	286	1657	685	476	1290	392	425	1257	1541	1042	1737	1390	985	403	801	1651
g2145	1754.16	-0.283341	0.189117	-1.49824	0.134072	0.422112	g2145	1499	1545	1635	1178	1658	1525	1642	1861	2480	1177	1457	1265	1970	1626	1398	1222	1265	1833	1713	1939	1500	1657	4396	2208	1924
g6377	1412.7	-0.265674	0.177359	-1.49794	0.134148	0.422112	g6377	747	2323	1455	644	1132	1370	2093	1605	1427	349	2107	1190	986	1492	1042	1565	2029	1957	1802	1785	1461	1307	1051	1504	1947
g12555	765.766	-0.120285	0.0803157	-1.49766	0.134223	0.422112	g12555	651	1031	759	686	632	1003	823	761	703	793	648	486	663	790	851	664	651	742	855	934	700	875	748	976	931
g8996	224.112	-0.102518	0.0684231	-1.49829	0.134058	0.422112	g8996	217	278	245	203	165	287	237	227	261	171	201	165	205	218	222	208	202	252	196	280	279	232	156	306	283
g10537	300.054	0.113949	0.0760879	1.4976	0.134238	0.422112	g10537	275	398	366	306	268	357	430	371	275	249	265	254	294	282	247	360	299	254	295	319	319	282	228	311	277
g6368	463.798	0.173652	0.11596	1.49751	0.13426	0.422112	g6368	385	470	446	559	398	644	454	591	499	682	453	344	420	442	505	392	410	438	479	412	435	419	344	438	540
g12925	298.323	0.181186	0.12097	1.49778	0.134192	0.422112	g12925	281	329	329	326	239	479	359	329	207	342	292	249	319	322	318	296	294	282	207	351	337	295	148	317	261
g3230	789.529	0.228404	0.152473	1.498	0.134133	0.422112	g3230	587	1135	1629	773	859	1267	895	1103	575	663	443	434	969	799	827	735	847	660	647	723	923	902	402	613	768
g7547	765.103	-0.222477	0.148588	-1.49727	0.134323	0.422183	g7547	605	967	723	364	925	700	954	987	759	302	741	447	759	1030	531	547	692	811	896	947	952	1101	1069	912	772
g12563	447.517	-0.483119	0.322884	-1.49626	0.134586	0.422271	g12563	157	656	346	98	188	297	392	475	515	206	995	365	173	666	166	417	780	852	630	1157	656	324	185	153	723
g1781	227.599	-0.407355	0.272258	-1.49621	0.134599	0.422271	g1781	94	215	191	79	140	199	198	260	358	97	385	244	106	286	121	268	317	402	244	393	284	190	79	102	603
g74	1124.87	-0.0930343	0.0621724	-1.49639	0.134552	0.422271	g74	888	1461	1150	999	978	1318	1253	1178	1094	816	1218	888	1000	1222	1181	1049	1168	1222	1039	1196	1229	1181	1205	1181	1257
g13033	966.597	0.171273	0.114469	1.49624	0.13459	0.422271	g13033	1143	1091	1147	894	1230	1442	1198	1135	983	1027	712	559	961	839	1056	779	780	699	968	986	798	939	929	1286	792
g11279	124.297	0.185179	0.123722	1.49673	0.134462	0.422271	g11279	98	138	133	102	83	163	146	179	167	164	155	107	91	131	88	150	101	146	91	108	161	113	76	135	122
g7817	237.428	0.200729	0.134144	1.49637	0.134558	0.422271	g7817	300	271	309	276	223	355	307	307	242	266	149	141	150	267	273	169	177	187	248	179	251	249	239	233	216
g15066	237.558	-0.489328	0.327105	-1.49593	0.134671	0.422369	g15066	236	327	354	88	284	186	427	300	175	18	27	89	189	283	405	232	302	96	201	298	300	519	219	411	172
g8942	24.2426	-1.09918	0.735782	-1.49389	0.135205	0.423124	g8942	40	3	4	6	39	18	6	4	5	4	0	8	59	16	30	1	1	2	115	143	3	2	35	14	45
g3358	363.16	-0.931385	0.623372	-1.49411	0.135148	0.423124	g3358	1184	139	215	26	212	218	647	488	254	37	18	32	204	56	77	341	227	449	71	62	135	985	1450	1321	188
g870	533.013	-0.199572	0.133609	-1.49371	0.135253	0.423124	g870	449	624	730	339	540	598	616	717	674	179	440	365	433	530	460	470	542	521	509	539	651	506	822	759	562
g7359	513.685	-0.169083	0.113198	-1.49369	0.135257	0.423124	g7359	309	700	552	310	459	641	562	542	621	219	661	399	444	599	403	490	495	672	565	656	727	555	325	573	716
g9441	1421.07	-0.155159	0.10392	-1.49306	0.13542	0.423124	g9441	1561	1683	1640	1090	1551	1725	1693	1586	1422	956	1086	709	1298	1322	2016	1195	1183	1170	1779	1572	1423	1690	1351	1923	1440
g9840	360.093	-0.149115	0.0998602	-1.49323	0.135376	0.423124	g9840	318	494	328	199	340	395	438	433	343	291	383	307	236	392	374	486	357	429	417	397	493	280	224	404	397
g3038	503.478	-0.124196	0.0831669	-1.49334	0.135349	0.423124	g3038	380	627	460	394	339	579	498	603	661	512	543	428	365	464	414	457	488	583	539	657	540	533	395	614	705
g6149	353.197	0.121207	0.0811859	1.49295	0.135449	0.423124	g6149	309	434	432	343	392	453	425	476	357	296	372	248	346	307	416	318	335	291	293	292	381	386	335	346	329
g13115	240.628	0.145888	0.0976418	1.49412	0.135145	0.423124	g13115	293	281	266	165	245	295	282	264	297	309	272	173	177	222	247	189	192	191	274	225	233	242	224	250	254
g13644	154.311	0.226515	0.151712	1.49305	0.135423	0.423124	g13644	161	155	254	162	225	218	186	187	157	161	106	83	159	114	193	116	90	118	160	123	133	161	163	159	136
g12641	44.8728	0.236434	0.158197	1.49456	0.135031	0.423124	g12641	58	67	54	31	42	53	56	39	46	41	53	37	55	47	29	30	45	56	43	75	53	37	20	46	25
g14651	11.153	0.429362	0.287275	1.4946	0.135018	0.423124	g14651	14	23	13	20	7	15	19	7	8	19	11	7	6	7	10	13	14	10	8	10	15	3	3	9	9
g2300	8.33988	0.619711	0.414842	1.49385	0.135215	0.423124	g2300	15	13	11	3	17	3	13	3	17	4	3	2	27	7	6	1	4	5	10	8	4	11	9	7	6
g4864	2615.9	-0.381119	0.25537	-1.49242	0.13559	0.423434	g4864	1054	4229	1984	1237	1193	1996	3040	2013	2571	1344	4669	2346	2072	3312	1225	2821	3966	5034	3193	5397	3595	1883	918	1728	4366
g9301	762.082	-0.155341	0.104124	-1.49189	0.135729	0.42361	g9301	435	972	791	464	662	817	956	788	836	519	1105	615	585	835	644	813	984	949	739	975	1005	812	512	713	907
g1771	113.244	0.220517	0.147796	1.49204	0.13569	0.42361	g1771	144	154	168	162	115	158	118	110	121	113	70	65	92	107	105	73	102	103	102	80	108	116	120	146	92
g1562	343.483	-0.165481	0.110989	-1.49098	0.135967	0.424225	g1562	278	486	326	183	239	345	395	442	449	222	473	267	254	328	205	385	394	382	333	429	456	342	331	355	480
g10341	236.136	0.176251	0.11824	1.49062	0.136061	0.42434	g10341	339	283	288	225	242	360	241	283	255	197	249	155	169	238	205	205	171	257	204	178	292	178	253	308	188
g12024	966.981	0.336996	0.226093	1.49052	0.136087	0.42434	g12024	1164	983	2221	980	1569	940	1373	1754	1031	410	607	469	893	936	774	530	730	569	720	615	1037	923	1390	1508	469
g7021	352.949	-0.369943	0.248264	-1.49012	0.136193	0.424394	g7021	171	432	311	142	166	292	318	301	401	174	691	345	254	457	327	361	369	526	487	673	383	393	93	180	801
g8720	121.199	-0.21511	0.144353	-1.49016	0.136181	0.424394	g8720	80	200	123	92	77	112	170	167	112	121	95	100	74	96	81	194	163	136	125	115	143	93	92	165	161
g5039	1787.04	-0.131424	0.0882052	-1.48998	0.136229	0.424394	g5039	1505	2159	1942	1432	1919	2091	2071	2223	1555	1224	1881	1276	1209	1943	1781	1590	1691	1343	1680	1730	2247	2100	2182	2207	2311
g12620	279.798	-0.176534	0.118605	-1.48842	0.136641	0.425547	g12620	182	424	304	140	250	258	392	307	325	156	355	193	264	269	213	275	356	385	225	378	383	295	235	256	346
g11707	1884.74	-0.647895	0.43537	-1.48815	0.136711	0.425639	g11707	641	2774	1262	241	349	1094	1307	1360	2527	1916	2813	1991	390	2817	252	4704	3665	4448	2836	3846	1975	702	643	277	3046
g11140	189.943	0.168893	0.113508	1.48793	0.136769	0.425688	g11140	153	234	238	147	163	274	212	223	199	131	225	132	288	222	141	150	211	166	177	200	215	173	86	239	252
g11984	25.046	0.801313	0.538643	1.48765	0.136843	0.425789	g11984	38	54	5	45	125	10	26	23	7	11	0	21	17	36	15	10	4	4	72	10	19	20	9	16	20
g10354	75.6528	0.192833	0.129709	1.48665	0.137106	0.426445	g10354	55	85	69	75	77	96	71	77	81	95	94	76	87	74	54	59	72	91	80	84	72	53	42	78	99
g11088	1054.55	0.202169	0.136	1.48654	0.137137	0.426445	g11088	517	1123	1794	797	883	1642	1125	1836	1324	718	1364	703	1179	1186	794	825	1249	966	936	1245	1181	646	714	984	1384
g1997	62.1985	0.257681	0.173367	1.48634	0.13719	0.426481	g1997	64	58	66	87	60	107	105	59	52	75	54	37	64	50	76	54	58	45	53	59	37	64	60	72	38
g13076	1251.76	-0.143606	0.0966473	-1.48588	0.137312	0.426729	g13076	1111	1419	1439	1068	1266	1536	1344	1550	1099	1096	954	782	1066	1232	1675	1016	1083	910	1334	1600	1203	1653	1170	1346	1737
g11265	276.423	-0.247598	0.166679	-1.48548	0.137418	0.426731	g11265	195	427	281	137	260	301	382	270	309	77	321	211	228	304	155	167	374	301	309	339	424	264	380	352	316
g1404	219.323	-0.158459	0.10667	-1.48551	0.137408	0.426731	g1404	145	310	258	140	137	281	237	250	265	198	226	166	146	239	186	270	233	224	220	312	256	217	132	212	360
g13119	5147.51	0.419039	0.282105	1.4854	0.137437	0.426731	g13119	6902	7374	10517	7423	6410	10785	8143	8011	4143	1862	1872	971	5146	4916	6959	4402	4511	2025	4017	3105	6267	6687	2692	5043	2356
g6050	1853.74	-0.342961	0.230933	-1.48511	0.137516	0.426845	g6050	875	2597	1317	752	713	1457	1759	1485	2316	1387	3295	1940	1261	2352	1112	2418	2584	3022	2220	3562	1937	1502	994	1257	3064
g471	19.031	-0.53155	0.358085	-1.48442	0.137697	0.42702	g471	40	16	10	7	29	10	18	24	22	17	1	5	10	14	15	17	20	16	23	35	18	29	37	38	5
g8274	4261.83	-0.173877	0.117125	-1.48454	0.137665	0.42702	g8274	2746	5812	4357	2341	3005	4452	5007	5487	5227	2787	5261	3595	2987	4959	2799	4411	5173	5174	4113	5775	5492	4338	2809	4471	6784
g10026	242.769	0.230257	0.155098	1.48459	0.137653	0.42702	g10026	192	285	229	209	190	335	276	272	278	356	346	205	247	210	176	252	233	257	153	188	269	139	313	184	261
g6216	263.157	-0.198448	0.133785	-1.48334	0.137984	0.427668	g6216	182	363	336	118	283	265	310	332	323	103	302	163	193	321	193	254	361	269	272	337	325	303	305	310	221
g1942	12024.4	0.433995	0.292584	1.48332	0.13799	0.427668	g1942	15329	19856	20030	16799	16990	22229	17040	19222	11946	4670	3883	2112	13475	13783	16904	9793	10659	6847	10092	6430	15440	9851	4294	17956	4142
g969	385.721	-0.14018	0.0945156	-1.48314	0.138036	0.427682	g969	389	448	452	348	326	445	425	428	399	391	271	222	298	379	396	352	352	353	403	419	399	374	503	508	440
g14487	79.7286	-0.409128	0.276011	-1.48229	0.138264	0.427855	g14487	142	77	79	39	71	132	148	63	48	26	20	20	71	76	126	69	102	56	103	115	60	161	44	134	68
g8572	114.031	-0.308212	0.207949	-1.48215	0.138301	0.427855	g8572	61	118	120	117	79	171	112	116	100	103	107	76	82	101	173	109	116	141	122	184	108	159	30	51	248
g8753	61.895	-0.289277	0.19517	-1.48218	0.138293	0.427855	g8753	34	131	71	24	58	65	58	66	69	23	72	31	53	74	38	59	81	82	86	81	99	71	21	97	71
g12071	1062.08	0.190293	0.128378	1.48228	0.138265	0.427855	g12071	1119	1624	1524	698	1098	1586	1538	1603	1260	760	794	624	1009	1068	831	1250	1090	923	837	1190	1294	1104	367	1297	928
g9251	12.1492	0.520614	0.351131	1.48268	0.138161	0.427855	g9251	17	14	25	11	12	31	17	25	10	9	9	2	15	8	7	10	17	15	10	3	24	1	11	6	4
g2287	182.506	0.147225	0.0993493	1.48189	0.13837	0.427939	g2287	178	202	200	187	204	272	227	227	159	182	159	137	194	153	195	149	170	154	167	192	179	155	179	224	142
g4848	194.945	-0.285002	0.192374	-1.4815	0.138474	0.427943	g4848	175	135	196	229	156	214	208	166	139	228	119	118	202	164	230	93	120	145	310	339	154	268	198	299	278
g4010	1793.53	-0.13158	0.0888302	-1.48126	0.138538	0.427943	g4010	1657	2218	2214	1216	2027	1929	2193	2292	2056	1273	1496	1077	1283	1764	2142	1546	1647	1425	1867	1963	1869	2293	2080	1933	2105
g12437	90.4889	0.159849	0.107906	1.48137	0.138507	0.427943	g12437	91	111	132	81	71	130	117	106	65	92	93	70	86	99	83	98	81	93	87	86	62	78	59	102	118
g12189	29.1128	0.307236	0.207375	1.48155	0.13846	0.427943	g12189	42	37	35	34	25	51	36	14	25	22	20	17	52	35	21	23	24	19	26	33	20	38	24	38	20
g12896	207.217	0.152754	0.103183	1.48042	0.138762	0.428505	g12896	178	262	244	273	202	281	201	197	174	216	222	170	208	192	219	186	170	209	185	204	209	202	137	223	230
g190	14700.3	-0.21758	0.14701	-1.48003	0.138865	0.428694	g190	16613	15660	15651	11451	16049	16265	17038	15729	15134	10220	10271	8300	11713	14588	15119	11660	11849	11032	15994	15799	13868	16533	27166	19707	15751
g10945	8.84894	-0.519612	0.351247	-1.47933	0.139052	0.428873	g10945	3	10	7	1	0	9	11	16	6	9	18	5	4	9	20	7	8	8	12	14	6	17	12	5	8
g11882	912.632	-0.338732	0.228999	-1.47919	0.139091	0.428873	g11882	633	1040	830	796	1024	985	1013	916	777	425	648	561	813	1151	2408	549	685	566	1064	1327	715	1822	287	992	1141
g15212	1420.6	0.121996	0.0824669	1.47933	0.139052	0.428873	g15212	1176	1783	1974	1288	1479	2046	1647	1682	1421	909	1749	890	1584	1417	1378	1404	1285	1273	1282	1337	1561	1516	939	1904	1269
g12086	552.732	0.22167	0.149829	1.47949	0.139009	0.428873	g12086	416	707	486	320	367	735	651	618	782	562	851	624	498	719	213	506	568	609	536	570	725	399	471	454	603
g3978	1737.56	-0.797987	0.539868	-1.47812	0.139377	0.429626	g3978	311	1814	1023	34	276	1089	1578	1992	2623	863	3303	1591	241	2423	34	2386	2859	3383	2551	4814	2503	1074	688	394	5429
g8743	337.512	-0.163597	0.110749	-1.47719	0.139624	0.430259	g8743	216	467	348	193	219	351	381	383	412	235	481	269	256	387	255	380	366	448	342	387	434	281	294	341	486
g13736	198.742	-0.155812	0.1055	-1.47689	0.139706	0.430383	g13736	122	250	228	122	158	214	233	238	257	102	252	168	181	189	163	174	214	262	179	235	245	211	197	183	291
g2122	80.2604	0.161478	0.109358	1.4766	0.139783	0.430491	g2122	60	92	83	76	90	110	92	77	80	95	71	78	99	72	55	70	87	76	74	76	93	71	57	87	93
g6055	7.38251	-0.950936	0.644476	-1.47552	0.140073	0.430886	g6055	0	14	4	0	1	3	5	5	14	0	14	10	0	7	0	9	26	20	8	5	15	4	2	2	24
g4098	1217.47	-0.349144	0.236654	-1.47534	0.140122	0.430886	g4098	931	1086	1508	1030	1293	1760	1283	1165	944	657	781	647	1357	1009	2630	571	806	546	1258	2155	920	3027	639	1433	1564
g14992	173.208	-0.182918	0.123953	-1.4757	0.140024	0.430886	g14992	219	240	161	120	178	146	155	174	210	150	115	120	123	193	199	157	135	155	231	179	159	239	171	188	251
g1158	854.259	-0.175568	0.118996	-1.47542	0.1401	0.430886	g1158	791	945	872	819	820	1112	916	848	760	648	670	512	979	693	1207	659	693	739	889	1045	755	927	826	1527	917
g2981	287.608	0.243883	0.165291	1.47547	0.140085	0.430886	g2981	231	263	280	457	304	384	245	316	311	436	217	270	209	300	357	237	236	206	306	253	257	297	201	209	332
g9082	507.143	-0.707238	0.479497	-1.47496	0.140224	0.430941	g9082	756	950	755	101	569	122	621	949	436	30	48	28	168	456	411	544	472	516	563	393	875	594	1528	934	130
g7504	22.4476	0.561153	0.380426	1.47506	0.140195	0.430941	g7504	45	21	44	47	12	45	31	17	13	33	5	7	23	19	48	12	16	8	16	35	16	19	11	7	6
g12897	1702.15	-0.174836	0.118558	-1.47469	0.140295	0.43103	g12897	1190	2592	1704	870	1207	1835	2178	2130	2193	978	1764	1431	1142	2092	1194	1650	2137	2293	1876	2138	2111	1604	1037	2067	2399
g1409	12.0295	-0.558037	0.37864	-1.4738	0.140537	0.431352	g1409	10	16	12	11	26	6	7	4	9	5	3	13	6	8	18	8	8	8	13	6	15	24	38	7	10
g9656	370.499	-0.0997182	0.0676716	-1.47356	0.1406	0.431352	g9656	293	531	416	292	342	501	408	339	348	246	398	270	312	429	392	361	359	339	385	411	492	448	309	420	381
g13252	109.819	0.154127	0.104565	1.47398	0.140488	0.431352	g13252	86	134	116	78	86	156	137	136	151	137	154	76	84	107	102	115	80	110	89	126	121	107	81	95	127
g1891	274.866	0.273417	0.185544	1.47359	0.140591	0.431352	g1891	126	371	324	190	360	372	426	367	356	89	515	212	324	270	154	143	289	265	238	378	372	317	145	244	242
g4556	19.5888	0.503783	0.34189	1.47352	0.140611	0.431352	g4556	6	11	13	26	31	15	18	48	14	12	56	26	12	24	12	17	16	6	18	7	31	27	13	7	23
g13224	486.223	0.144316	0.0979649	1.47314	0.140712	0.431494	g13224	414	644	585	458	383	586	564	621	568	519	582	430	373	443	392	565	552	563	380	386	574	351	367	512	459
g9254	5926.55	0.420297	0.285327	1.47304	0.140741	0.431494	g9254	8508	6525	12219	6696	9176	8633	9831	12866	5966	2230	1889	1212	4434	7289	8374	5661	5074	3055	5113	2455	7431	4408	3981	6788	2597
g11502	14.0698	-0.594978	0.404214	-1.47194	0.141038	0.431733	g11502	2	18	3	17	11	6	16	12	10	13	23	6	4	20	16	27	25	26	18	20	1	9	14	3	31
g14922	31.8589	-0.451278	0.306712	-1.47134	0.141199	0.431733	g14922	25	30	22	19	48	21	41	103	15	7	9	17	21	22	55	48	29	40	38	45	29	50	10	43	33
g12264	150.862	-0.169088	0.114829	-1.47252	0.14088	0.431733	g12264	154	122	137	151	113	160	142	160	184	170	113	100	161	120	133	161	163	171	180	165	153	155	154	195	152
g7976	284.156	-0.161304	0.109624	-1.47143	0.141175	0.431733	g7976	208	371	255	172	217	327	346	362	352	145	348	210	230	347	305	279	317	317	301	397	331	307	158	253	432
g6925	184.438	-0.136804	0.0929715	-1.47147	0.141165	0.431733	g6925	150	278	183	147	109	210	187	215	189	173	192	106	174	207	155	212	191	155	203	219	219	174	142	281	231
g7508	1208.17	0.134648	0.0915066	1.47146	0.141167	0.431733	g7508	1171	1321	1373	1412	1157	1862	1303	1315	1226	1226	1338	822	1073	1081	1373	991	946	961	1124	1197	1240	1348	973	1190	1414
g14559	408.081	0.175774	0.119431	1.47176	0.141086	0.431733	g14559	297	492	469	323	324	564	454	440	534	374	597	417	378	410	320	434	497	483	332	383	476	267	278	276	488
g11936	28.6588	0.244732	0.1663	1.47163	0.141122	0.431733	g11936	22	39	33	33	27	42	35	45	27	43	18	23	22	25	16	22	19	38	29	27	20	31	24	31	32
g14834	218.645	0.330869	0.224863	1.47142	0.141177	0.431733	g14834	153	343	199	122	170	364	211	298	126	290	578	149	124	310	112	312	218	247	232	198	222	135	97	205	155
g7391	341.909	-0.230461	0.156666	-1.47103	0.141282	0.431859	g7391	182	489	284	181	231	424	428	442	401	153	433	314	210	430	213	357	435	437	348	472	518	308	236	296	585
g12615	41.1258	-1.00864	0.686027	-1.47026	0.141491	0.431989	g12615	20	22	78	3	85	23	16	10	3	7	0	25	88	11	9	1	4	5	31	24	149	283	44	72	37
g11259	315.832	0.203811	0.138623	1.47025	0.141493	0.431989	g11259	284	463	351	292	279	347	313	268	328	395	434	335	288	281	285	350	308	404	274	290	315	193	288	293	202
g8799	684.62	0.213301	0.145039	1.47065	0.141385	0.431989	g8799	480	793	734	603	505	984	778	808	802	871	1129	570	602	614	526	792	839	846	534	594	758	480	304	525	834
g14475	1914.15	0.373415	0.253961	1.47037	0.141462	0.431989	g14475	1183	1670	2180	2630	1663	3514	1477	1519	1119	2263	2648	2685	3066	1241	1499	985	912	1834	2316	2521	785	978	1202	1973	3579
g6748	95.5572	0.183716	0.124983	1.46993	0.141581	0.432128	g6748	93	129	120	81	86	125	93	125	117	122	103	71	66	97	62	105	79	85	79	121	100	54	92	79	133
g36	1737.84	-0.292897	0.199282	-1.46976	0.141626	0.432136	g36	800	2482	1490	1038	1012	1707	1907	1571	1820	1142	2529	1623	1407	1983	1854	1545	2451	2648	1834	3244	1867	2068	472	1155	2764
g4002	390.74	0.1299	0.0884056	1.46936	0.141734	0.432338	g4002	274	491	443	296	301	574	404	487	448	416	508	346	377	393	392	345	367	398	391	382	449	405	204	378	450
g13436	83.8693	-0.870893	0.593084	-1.46841	0.141992	0.432994	g13436	393	43	4	1	84	62	52	64	70	10	7	20	24	8	18	105	91	230	111	84	84	113	207	154	21
g2946	1099.42	-0.291248	0.198484	-1.46736	0.142277	0.433558	g2946	699	1210	707	904	670	846	1103	927	1387	1248	1170	1117	624	1272	1071	1282	1347	2284	1271	989	1254	937	493	728	2063
g1098	234.214	0.135193	0.0921351	1.46733	0.142285	0.433558	g1098	158	288	329	216	237	335	285	282	227	237	241	188	195	246	270	223	226	227	210	228	250	215	107	273	260
g11142	427.63	0.208559	0.142157	1.46711	0.142346	0.433558	g11142	212	606	577	331	447	547	552	595	493	238	835	323	373	429	213	354	472	395	341	427	538	432	401	409	408
g4515	268.128	0.534694	0.364453	1.46711	0.142345	0.433558	g4515	450	293	139	164	889	94	261	197	136	333	167	530	152	292	126	217	137	68	286	99	680	159	150	265	253
g14630	1203.23	-1.05193	0.717336	-1.46645	0.142527	0.433981	g14630	149	2163	163	158	243	612	175	4474	3035	200	240	118	187	1042	116	6357	209	185	3268	2278	3003	144	75	115	3367
g7515	123.306	0.364498	0.248651	1.4659	0.142676	0.434304	g7515	90	183	229	96	187	162	228	245	97	46	64	78	111	185	240	61	120	75	115	82	152	124	49	103	56
g12450	1632.33	-0.128283	0.087529	-1.4656	0.142756	0.434421	g12450	1033	2257	1726	960	1161	1719	1909	2030	2486	1356	1716	1183	1334	1683	1466	1627	1890	1827	1631	1966	1647	1949	1224	1738	2218
g11802	99.7222	-0.306231	0.209007	-1.46517	0.142874	0.434643	g11802	62	209	140	43	88	52	144	125	117	23	97	69	53	110	142	87	130	82	109	132	95	101	68	193	118
g14994	862.568	0.138403	0.0944718	1.46502	0.142914	0.434643	g14994	958	965	1268	791	1060	1205	925	1088	1089	729	680	513	719	806	927	713	761	654	743	807	841	901	843	1048	820
g6711	286.507	0.120164	0.0820359	1.46477	0.142983	0.434722	g6711	176	372	339	255	291	418	352	352	333	254	367	213	248	270	260	220	263	289	216	337	307	360	202	339	269
g11595	103.019	-0.334219	0.228283	-1.46406	0.143178	0.435188	g11595	141	94	135	78	128	96	94	97	68	41	51	66	96	112	179	54	61	71	164	126	96	169	166	104	83
g10081	112.243	-0.226841	0.155065	-1.46288	0.1435	0.435978	g10081	79	140	111	56	118	137	152	126	109	31	109	102	106	125	109	73	105	108	115	194	141	186	101	104	136
g14462	562.151	0.191294	0.130773	1.46279	0.143524	0.435978	g14462	554	916	783	384	405	828	705	491	663	349	582	380	574	957	543	398	433	355	436	532	665	670	427	858	539
g7095	604.221	-0.359301	0.245776	-1.46191	0.143767	0.43655	g7095	487	576	606	468	698	624	752	472	497	239	383	370	940	441	618	386	403	470	562	668	407	878	1599	1071	366
g12136	2.98474	1.4591	0.998153	1.4618	0.143797	0.43655	g12136	8	0	0	5	1	1	34	5	0	1	3	2	437	0	0	45	9	1	0	0	5	0	0	1	0
g9869	13.2703	0.977541	0.668886	1.46145	0.143893	0.436711	g9869	20	20	7	3	108	11	30	7	2	5	0	4	10	10	10	2	1	3	28	4	1	28	5	13	1
g3227	187.658	-0.359302	0.245893	-1.46121	0.143957	0.436754	g3227	186	222	179	188	191	337	214	91	89	60	72	139	235	149	144	214	122	140	202	254	126	332	126	461	317
g9626	852.886	-0.0887339	0.0607315	-1.46108	0.143992	0.436754	g9626	849	1073	1045	567	742	1007	943	1011	1004	617	915	598	638	855	719	909	836	807	822	907	943	859	926	973	1112
g13999	995.902	0.317181	0.217136	1.46075	0.144085	0.436905	g13999	434	1256	1136	531	751	1392	1169	1405	1572	660	2699	775	975	1014	297	820	1247	1266	834	996	1307	626	658	710	1065
g10513	1500.03	-0.109281	0.0748349	-1.46029	0.144209	0.437023	g10513	1082	1870	1964	1021	1464	1738	1971	1902	1719	812	1659	946	1210	1580	1490	1518	1595	1371	1499	1712	1934	1932	1119	1645	1689
g5773	608.113	1.31991	0.903774	1.46044	0.144169	0.437023	g5773	3810	489	38	118	4803	45	254	26	18	66	21	693	17	279	160	18	30	19	1039	42	951	1200	21	79	257
g5059	708.634	-0.769964	0.527472	-1.45972	0.144366	0.437369	g5059	639	199	553	384	665	71	628	352	829	153	486	466	1679	183	368	302	237	856	1392	1024	153	229	3308	1675	113
g13396	241.931	-0.230507	0.158078	-1.45819	0.144788	0.438519	g13396	198	281	319	135	337	203	269	389	263	88	187	157	182	234	271	199	215	232	272	358	238	213	356	345	212
g10986	2441.09	-0.476178	0.326599	-1.45799	0.144844	0.438557	g10986	1024	2634	2071	439	798	1353	1949	2498	3489	1868	4638	2556	1001	3347	879	4140	3939	4967	3584	4846	2738	1462	1071	912	3994
g1677	82.847	-0.230981	0.158516	-1.45714	0.145077	0.439135	g1677	75	98	98	35	92	68	96	99	126	46	57	52	75	88	82	54	70	65	93	93	103	105	137	84	112
g6082	647.954	0.109115	0.0748917	1.45697	0.145126	0.439151	g6082	616	1056	655	549	458	795	854	777	829	514	717	546	516	682	622	611	649	664	515	684	800	573	418	723	693
g924	204.551	-0.205024	0.140826	-1.45587	0.145427	0.439539	g924	171	284	173	109	156	201	211	175	199	161	244	134	252	244	273	211	197	266	233	248	289	194	83	195	295
g16	1578.02	-0.139878	0.0960476	-1.45634	0.145299	0.439539	g16	995	1959	1815	872	1291	1728	1864	1828	1846	1141	2276	1188	1154	1728	1235	1636	1806	1873	1702	2070	1755	1609	1123	1639	2229
g10997	115.973	0.170326	0.11697	1.45615	0.145351	0.439539	g10997	112	99	128	134	113	208	133	137	121	90	114	79	139	112	109	101	114	107	92	91	112	88	114	145	129
g7945	487.668	0.192357	0.132132	1.4558	0.145449	0.439539	g7945	383	531	422	474	405	718	510	537	505	681	693	441	387	512	455	492	483	496	399	418	522	456	216	439	696
g13231	154.733	0.321204	0.220648	1.45573	0.145469	0.439539	g13231	98	170	190	132	97	201	167	163	161	296	241	154	141	142	114	125	198	145	112	197	113	148	26	114	249
g6505	278.736	-0.344546	0.236804	-1.45499	0.145673	0.440028	g6505	130	292	272	144	151	378	300	306	223	219	527	211	149	276	130	444	476	467	275	354	442	216	116	129	512
g9105	25.6366	0.30842	0.212013	1.45473	0.145745	0.440116	g9105	29	36	25	28	19	20	47	36	24	46	13	20	22	26	22	12	35	28	16	16	24	27	16	30	26
g12545	247.777	-0.109426	0.0752559	-1.45405	0.145933	0.440554	g12545	235	322	292	185	249	292	267	326	274	165	193	166	187	276	258	202	232	283	242	273	269	321	165	355	305
g14206	716.09	-0.149881	0.103091	-1.45387	0.145982	0.440571	g14206	617	847	820	553	705	848	806	860	798	524	638	443	602	687	930	661	728	677	645	629	775	836	1017	809	588
g2586	720.924	-0.254854	0.175348	-1.45342	0.146108	0.440822	g2586	808	969	718	513	670	662	843	773	816	497	453	431	591	714	581	602	536	616	728	677	676	756	1665	1119	645
g5194	818.894	-0.0950505	0.0654086	-1.45318	0.146174	0.440889	g5194	577	1050	915	563	784	1039	979	877	916	539	985	558	790	811	741	797	911	894	782	1108	793	781	689	946	1053
g14916	101.845	-0.394799	0.271709	-1.45302	0.146217	0.440891	g14916	89	133	93	35	127	85	129	80	77	17	104	106	84	113	73	28	61	74	149	165	78	201	170	180	135
g9606	830.606	-0.242466	0.166913	-1.45265	0.146321	0.440996	g9606	437	1243	892	306	585	813	1027	1071	1091	377	1129	643	575	1023	434	737	1100	1031	876	1155	1305	808	605	851	1386
g11738	71.4063	0.215694	0.148489	1.45259	0.146338	0.440996	g11738	78	71	93	73	91	109	106	103	75	82	56	42	43	58	51	42	62	58	70	58	75	83	91	73	61
g13730	423.165	-0.115666	0.079645	-1.45227	0.146428	0.441135	g13730	390	514	551	373	395	571	471	434	396	377	353	240	365	374	572	402	356	386	448	488	475	456	358	521	462
g10008	3678.19	-1.02037	0.704073	-1.44924	0.147269	0.441341	g10008	2585	540	3332	464	2238	212	2783	2651	6568	313	1332	1489	9988	552	216	1649	1547	5982	4447	2322	392	525	26088	8192	125
g10337	422.454	-0.804607	0.555549	-1.44831	0.14753	0.441341	g10337	881	158	283	276	553	45	248	377	299	63	35	201	672	175	193	113	106	334	611	595	236	352	2359	761	63
g10401	512.445	-0.654262	0.451375	-1.44949	0.147201	0.441341	g10401	811	382	577	152	733	222	563	636	830	194	98	111	385	199	220	436	202	298	447	443	290	1236	1781	1502	67
g2150	405.472	-0.536869	0.370161	-1.45036	0.146957	0.441341	g2150	93	435	283	78	110	423	340	343	570	249	811	408	119	618	117	403	495	784	630	841	524	278	105	128	1335
g10129	50.7991	-0.491849	0.338997	-1.45089	0.146809	0.441341	g10129	36	44	25	20	29	30	60	36	73	19	76	42	60	57	4	37	47	85	85	96	57	14	119	56	65
g11209	792.546	-0.4054	0.279638	-1.44973	0.147133	0.441341	g11209	972	933	922	536	1042	631	906	903	970	221	306	245	730	673	586	568	493	640	985	749	636	905	2196	1771	397
g6125	453.519	-0.356126	0.245461	-1.45085	0.146823	0.441341	g6125	518	463	495	255	490	305	491	344	588	184	276	318	641	302	288	319	345	351	944	649	388	385	901	889	220
g13698	2770.29	-0.345888	0.238642	-1.4494	0.147225	0.441341	g13698	1228	3765	2166	1121	1286	2195	3141	2060	3187	1369	5031	2822	2026	3906	1582	2464	3747	4455	3520	5293	3679	2826	941	2371	4962
g13421	3115.74	-0.294091	0.20263	-1.45137	0.146676	0.441341	g13421	2107	4888	3325	1058	2314	2351	3322	3279	3951	1167	4885	2543	1888	3992	1438	3312	4279	5212	3793	4258	4568	2126	3303	2862	3555
g1933	401.896	-0.286145	0.197227	-1.45084	0.146825	0.441341	g1933	367	267	380	337	386	385	392	413	392	417	248	261	476	353	378	246	198	319	644	612	243	528	663	685	429
g4634	249.85	-0.22348	0.154189	-1.44939	0.147228	0.441341	g4634	132	315	271	154	218	245	272	246	259	207	322	194	160	318	166	278	276	308	208	260	262	223	461	242	279
g12338	861.832	-0.215554	0.148767	-1.44893	0.147356	0.441341	g12338	753	1094	763	543	778	845	939	927	1129	522	907	602	787	881	542	634	876	760	797	1028	927	798	1725	1171	988
g14995	1342.77	-0.196812	0.135718	-1.45016	0.147015	0.441341	g14995	1108	1950	1792	943	1686	1359	1793	1207	1155	468	1442	721	1164	1400	1355	1119	1542	1415	1327	1468	1781	1551	1561	1851	1072
g10765	2912.4	-0.195425	0.134666	-1.45118	0.146729	0.441341	g10765	1422	4442	2864	1786	2112	3007	3734	2778	2819	1693	4036	2300	2975	3264	2204	2416	3515	4314	3734	4182	3371	2438	2477	3488	2930
g15200	1779.34	-0.175936	0.121323	-1.45015	0.147017	0.441341	g15200	1013	2432	1734	950	1240	1884	2239	2010	2426	1154	2160	1503	1287	2201	1051	1769	2229	2139	1914	2281	2180	1742	1355	2068	2681
g7222	583.466	-0.157309	0.108406	-1.4511	0.146751	0.441341	g7222	644	623	654	373	582	608	621	637	694	468	575	386	476	528	509	530	535	476	541	659	612	670	932	690	659
g8726	2151.35	-0.133578	0.0922001	-1.44878	0.147399	0.441341	g8726	1663	2812	2455	1490	1469	2420	2534	2550	2421	1859	2589	1681	1535	1981	1898	2281	2266	2264	2283	3169	2267	2214	1313	2076	3451
g3194	1998.74	0.099001	0.0682466	1.45064	0.146881	0.441341	g3194	1857	2408	2388	2019	1982	2715	2298	2176	1986	1820	2184	1435	1745	2065	2427	1699	1766	1659	1841	1914	2136	2030	1626	2234	2044
g2043	385.701	0.167617	0.115573	1.45032	0.146969	0.441341	g2043	357	496	430	294	298	532	418	566	517	460	520	252	284	358	219	403	403	440	310	308	440	288	381	389	425
g7264	124.403	0.201747	0.139278	1.44852	0.147471	0.441341	g7264	103	159	141	187	148	207	148	176	96	76	83	104	116	119	127	96	118	83	130	122	123	126	76	159	126
g1074	1005.01	0.336374	0.232252	1.44831	0.147529	0.441341	g1074	1646	1458	1982	1193	1239	2035	1892	760	663	648	842	723	519	278	845	1138	983	656	848	853	1071	784	441	1432	801
g5873	17.7286	0.346471	0.239151	1.44875	0.147406	0.441341	g5873	14	19	16	23	24	32	23	22	22	16	18	6	34	8	8	14	20	18	9	21	13	21	6	19	25
g9846	2500.55	0.418428	0.288897	1.44837	0.147515	0.441341	g9846	1882	2997	5670	4088	3790	4142	3420	2859	1547	2002	1150	1227	1809	3482	5803	1281	2134	1181	3115	1501	1884	2264	658	1130	2219
g9191	395.147	0.43331	0.298475	1.45175	0.146572	0.441341	g9191	655	579	728	356	749	606	517	553	357	124	76	112	483	546	558	257	240	154	378	325	418	584	192	454	123
g246	553.54	0.18553	0.128154	1.4477	0.1477	0.441719	g246	558	748	783	452	788	652	736	673	573	240	568	416	616	541	524	337	411	431	569	532	655	552	379	927	479
g11722	325.423	-0.831702	0.575031	-1.44636	0.148077	0.442348	g11722	290	75	241	55	419	46	230	220	545	94	109	127	812	60	51	114	147	323	674	522	83	143	1562	890	35
g4395	321.303	-0.321698	0.22254	-1.44557	0.148297	0.442348	g4395	170	485	416	168	278	333	434	334	272	56	371	220	299	383	136	124	421	451	394	525	378	586	273	452	355
g387	355.324	0.116575	0.0806412	1.44559	0.148291	0.442348	g387	397	476	362	314	297	474	510	414	390	314	346	272	360	288	419	374	331	289	320	323	336	362	274	370	367
g2688	65.6462	0.157116	0.108664	1.44589	0.148208	0.442348	g2688	59	82	90	60	69	87	67	86	85	54	63	47	59	69	68	64	64	52	44	68	93	61	64	60	46
g9349	181.55	0.161546	0.111708	1.44615	0.148135	0.442348	g9349	196	200	186	160	173	275	210	187	213	247	183	132	173	135	182	170	160	136	149	183	193	160	182	220	150
g9219	878.122	0.254842	0.176178	1.4465	0.148037	0.442348	g9219	742	899	1037	971	876	1427	903	932	656	1425	954	609	916	789	1181	671	690	684	718	977	845	1110	253	721	1068
g9464	473.86	0.322864	0.223308	1.44582	0.148227	0.442348	g9464	268	548	430	228	342	488	509	749	836	614	1128	407	329	529	168	546	478	727	422	405	513	249	266	299	573
g1796	2274.79	0.436919	0.302218	1.44571	0.148259	0.442348	g1796	3832	3092	4871	2797	3232	3739	3723	3702	2183	559	821	440	1915	2600	3237	2074	2196	1246	1741	774	3076	1544	1384	2918	793
g2219	78.0227	0.652492	0.451375	1.44557	0.148299	0.442348	g2219	143	146	59	22	253	48	108	81	74	37	17	67	163	74	10	38	18	44	42	23	64	65	238	47	21
g7521	1748.31	0.129412	0.0895605	1.44497	0.148467	0.442486	g7521	1326	2240	2570	1228	1723	2044	2360	2336	2432	1217	2413	1015	1333	2048	1492	1528	2060	1496	1595	1964	2099	1683	1137	1730	1833
g2948	423.026	0.147138	0.101814	1.44517	0.14841	0.442486	g2948	404	576	439	487	381	618	450	444	406	478	326	351	428	394	380	397	378	327	330	373	459	456	349	589	416
g1664	120.65	0.337042	0.233301	1.44467	0.148551	0.442486	g1664	96	122	156	134	120	169	147	175	125	108	78	131	136	165	153	44	98	49	117	98	83	196	29	85	242
g7853	24.3974	0.430988	0.298299	1.44482	0.148509	0.442486	g7853	12	14	22	25	13	22	15	31	40	49	61	37	17	15	11	21	22	24	37	20	18	17	14	14	29
g5438	2.01665	4.30183	2.9778	1.44463	0.148561	0.442486	g5438	0	49	0	0	0	0	0	0	0	21	0	18	0	0	0	0	0	0	0	0	0	0	0	0	0
g2515	490.749	-0.440787	0.305252	-1.44401	0.148736	0.442655	g2515	875	517	767	237	514	394	600	519	457	121	144	145	447	377	629	380	266	389	623	351	529	509	802	1726	199
g8290	1025.32	-0.147714	0.102297	-1.44397	0.148748	0.442655	g8290	811	1068	1135	781	917	1269	1061	1172	1241	900	804	621	1221	866	937	888	946	1015	1057	1197	955	913	1269	1698	1184
g6191	284.224	0.181145	0.125438	1.4441	0.148711	0.442655	g6191	351	379	349	286	430	406	339	309	287	235	195	152	249	285	375	237	249	209	232	242	309	326	187	302	277
g7544	105.513	0.182018	0.126079	1.44368	0.148829	0.442767	g7544	120	102	138	125	88	160	105	118	96	132	102	70	114	84	110	76	84	82	117	116	90	112	79	102	125
g3182	1675.72	-0.12644	0.0876023	-1.44334	0.148924	0.442924	g3182	1788	1993	2069	1332	1776	1903	2082	2156	1762	1040	1250	946	1272	1705	2194	1479	1439	1422	1835	1833	1883	1852	1531	2037	2080
g11740	74.8562	-0.376544	0.261029	-1.44254	0.149151	0.443468	g11740	74	142	66	61	62	65	128	91	77	33	39	19	43	71	174	151	111	37	69	58	80	83	35	53	93
g6072	521.978	-0.152831	0.105988	-1.44196	0.149314	0.443615	g6072	711	563	566	365	489	588	592	570	553	388	393	340	475	442	387	498	466	584	622	678	582	540	573	802	432
g13929	956.107	-0.0995023	0.0690224	-1.44159	0.149417	0.443615	g13929	733	1291	924	695	789	1202	1163	1089	955	703	1045	780	809	1036	891	1002	1146	1109	816	1032	1171	948	615	1267	1148
g77	90.4418	0.171456	0.118888	1.44217	0.149255	0.443615	g77	91	124	95	75	86	135	139	98	89	119	86	60	68	85	71	77	68	64	88	120	74	89	100	89	98
g5861	172.288	0.297589	0.206424	1.44164	0.149403	0.443615	g5861	359	177	246	160	298	192	206	217	203	158	72	103	108	134	190	177	105	118	176	128	133	169	157	222	109
g14887	33.2982	0.315589	0.218917	1.44159	0.149417	0.443615	g14887	32	53	73	31	46	33	46	51	30	16	19	17	33	47	46	27	39	23	22	27	48	33	12	35	16
g8223	1093.08	-0.254125	0.176312	-1.44134	0.149489	0.443701	g8223	633	1162	926	470	583	1017	1142	1120	1608	1134	1371	1065	746	1279	435	1031	1237	1287	1079	1451	1380	1307	973	1189	2214
g7524	189.034	-0.17532	0.121716	-1.44041	0.149752	0.443798	g7524	196	252	164	151	149	169	285	196	191	187	97	173	115	194	167	201	227	201	233	221	169	188	181	232	225
g9477	147.954	-0.146661	0.101826	-1.44031	0.149779	0.443798	g9477	152	186	157	101	125	173	120	185	157	154	134	113	115	124	119	132	119	174	170	191	142	164	157	145	230
g6495	360.056	-0.117344	0.0814714	-1.4403	0.149782	0.443798	g6495	265	472	417	223	265	424	411	370	417	348	387	325	263	348	322	399	382	430	352	421	393	327	251	421	522
g12203	217.05	0.232134	0.161147	1.44051	0.149724	0.443798	g12203	204	267	306	287	240	357	212	239	185	225	118	134	271	213	317	162	175	133	158	178	230	232	145	275	197
g13878	220.139	0.248971	0.172772	1.44104	0.149574	0.443798	g13878	232	288	285	229	159	299	310	246	254	129	325	150	243	225	187	225	246	229	213	102	394	148	118	256	107
g4742	5334.36	0.376708	0.261487	1.44064	0.149687	0.443798	g4742	7892	7286	9952	5784	8017	7576	8993	8314	5038	1975	1775	1773	4429	7326	7461	4762	5496	3098	4351	1967	7080	3496	3393	6840	2628
g9981	149.904	0.114755	0.0796865	1.44007	0.149846	0.443861	g9981	158	189	171	112	126	207	141	174	185	171	154	121	137	146	136	123	125	160	132	129	172	148	118	180	176
g7609	1096.79	-0.172937	0.120168	-1.43912	0.150116	0.444018	g7609	890	1503	1031	805	618	1215	1502	1093	1237	686	1324	923	962	1028	828	1289	1396	1447	1060	1435	1221	1068	655	967	1790
g13182	498.403	0.163949	0.113892	1.43951	0.150006	0.444018	g13182	434	554	552	554	480	729	471	542	563	719	453	438	396	394	418	444	416	554	419	526	649	450	379	483	473
g9046	90.1219	0.225038	0.156346	1.43936	0.150047	0.444018	g9046	108	81	99	120	90	147	82	108	69	131	76	69	87	62	68	63	87	72	95	86	81	84	78	122	81
g4615	21.1586	0.289209	0.200893	1.43961	0.149976	0.444018	g4615	21	19	25	19	27	38	37	23	23	24	16	14	26	13	12	17	26	13	28	13	11	17	24	25	22
g3246	67.3828	0.808103	0.561504	1.43918	0.150101	0.444018	g3246	300	63	113	25	171	28	108	78	169	12	0	8	76	24	52	33	9	19	60	39	29	41	109	114	8
g3902	1222.68	-0.242827	0.168761	-1.43888	0.150185	0.444093	g3902	1164	1024	1282	1194	1270	1440	1208	1192	1050	1228	728	650	1210	1153	1656	747	804	823	1876	2013	834	1608	1254	1877	1472
g7583	1009.58	-0.154791	0.10761	-1.43844	0.150309	0.444204	g7583	930	1315	1389	623	1044	1128	1217	1212	1121	523	921	703	819	893	892	1030	1140	1008	1079	921	1175	1023	1426	1219	855
g11743	19.8861	0.345364	0.240072	1.43858	0.150268	0.444204	g11743	7	17	32	15	27	34	22	32	30	16	36	17	16	15	12	22	21	25	16	23	22	9	2	18	26
g12294	802.86	-0.175886	0.122372	-1.4373	0.150632	0.445028	g12294	839	716	590	489	740	825	1040	1002	900	624	735	473	1066	680	794	781	628	693	1013	1078	732	842	38989	1260	1190
g12993	202.5	-0.139316	0.0969554	-1.43691	0.150744	0.445231	g12993	181	160	250	143	208	244	240	252	206	199	172	142	179	161	204	195	183	173	198	232	225	207	258	263	226
g371	72.8185	-0.207592	0.144535	-1.43627	0.150925	0.44538	g371	58	98	56	45	49	79	81	79	79	65	94	59	42	87	94	62	85	81	69	128	74	74	33	73	114
g9659	328.693	0.120391	0.083818	1.43634	0.150907	0.44538	g9659	372	420	350	360	264	479	419	380	354	335	312	216	267	291	360	277	292	278	296	300	336	330	287	360	368
g12549	13.9274	0.786259	0.547367	1.43644	0.150878	0.44538	g12549	8	18	21	26	38	27	33	18	2	12	2	12	14	9	47	2	9	1	11	3	18	8	0	2	7
g12002	199.323	-0.26331	0.183361	-1.43602	0.150997	0.445465	g12002	177	301	255	107	239	161	245	171	134	85	104	149	194	292	212	136	156	220	210	411	201	296	150	317	171
g4454	2053.67	-0.0819095	0.0570584	-1.43554	0.151134	0.445689	g4454	1605	2735	2177	1571	1752	2567	2497	2522	2390	1566	2248	1532	1429	2078	2143	1909	2100	2046	1989	2650	2317	2125	1461	2176	2847
g2927	84.8102	0.232547	0.162003	1.43545	0.15116	0.445689	g2927	95	94	71	115	62	164	76	107	119	119	79	49	48	80	68	100	83	78	65	74	91	88	56	74	82
g6394	47.3093	-2.26104	1.57634	-1.43436	0.151469	0.446472	g6394	0	0	0	46	0	76	153	0	0	0	0	0	0	0	61	155	150	0	0	148	117	50	35	92	156
g5011	328.548	0.252811	0.176302	1.43397	0.151582	0.446677	g5011	369	636	417	381	302	493	480	402	199	247	233	184	462	240	400	301	308	166	274	364	316	331	144	475	256
g11830	656.407	-0.468625	0.327001	-1.4331	0.15183	0.447277	g11830	241	675	818	546	618	557	1226	1069	985	195	102	266	418	579	629	688	655	522	654	446	421	919	1871	1308	183
g8924	4725.58	-0.431453	0.301111	-1.43287	0.151895	0.447341	g8924	1326	5511	3846	1171	2094	4648	4364	5932	6017	3049	9939	4170	1826	5477	1483	4323	6717	7398	5830	9353	6401	4459	1601	3514	12319
g3831	1069.62	-0.142231	0.0992863	-1.43253	0.151992	0.447369	g3831	972	1252	1169	957	1040	1316	1238	995	1049	690	917	775	988	1119	1187	867	903	900	1301	1553	988	1594	654	1496	1278
g3239	1426.69	0.158279	0.110483	1.43261	0.15197	0.447369	g3239	1783	1536	1903	1227	1577	1778	1852	1890	1782	1210	1119	790	1457	1353	1099	1319	1123	1147	1494	1337	1297	1103	1699	1845	1353
g13267	301.769	0.130576	0.0911845	1.432	0.152143	0.447686	g13267	276	338	339	281	265	475	337	335	302	380	274	236	294	276	272	253	294	266	291	277	294	263	295	385	291
g4348	468.92	-0.230415	0.16099	-1.43124	0.152362	0.4482	g4348	217	815	464	296	336	416	585	429	405	273	670	459	315	555	376	538	692	731	444	554	695	368	275	524	538
g8181	5.61374	-1.42258	0.994458	-1.43051	0.152571	0.448687	g8181	2	0	8	0	0	0	6	18	6	5	3	0	1	0	1	33	0	19	17	2	0	0	0	2	22
g6987	601.572	-0.108532	0.0758997	-1.42993	0.152736	0.449042	g6987	490	659	674	392	548	728	715	699	677	443	620	462	563	607	508	500	546	522	605	779	604	712	750	740	701
g6681	418.394	0.12084	0.0845667	1.42893	0.153025	0.449764	g6681	377	474	480	420	369	633	505	424	442	469	371	351	393	387	496	359	354	399	399	402	391	412	294	447	490
g1013	390.368	-0.469662	0.32872	-1.42876	0.153074	0.449777	g1013	488	408	446	225	636	320	417	398	292	71	71	178	505	281	544	160	177	278	512	354	350	789	1026	578	208
g12906	2226.92	-0.457122	0.320023	-1.4284	0.153176	0.449948	g12906	792	2276	1349	666	858	1640	1888	2487	2554	2574	3797	2526	711	2770	1300	2937	2893	3738	3061	3534	2598	1574	670	706	6881
g9358	457.756	-0.150224	0.105205	-1.42792	0.153316	0.450157	g9358	371	700	494	338	329	448	612	515	486	327	522	358	320	429	459	563	582	593	473	438	622	297	392	458	501
g13938	28.8509	0.263338	0.18443	1.42785	0.153335	0.450157	g13938	23	40	37	13	20	35	58	29	30	35	42	25	31	27	18	21	28	47	21	27	19	21	18	39	32
g8039	671.069	-0.0835922	0.0585708	-1.4272	0.153523	0.450451	g8039	556	789	771	467	545	816	766	770	672	596	721	477	558	797	644	745	666	752	740	654	746	715	558	640	852
g13227	445.702	0.146884	0.102913	1.42726	0.153504	0.450451	g13227	372	549	750	330	543	621	469	721	623	306	408	220	403	429	464	427	383	394	353	391	467	469	372	473	486
g8073	48.7729	-0.368166	0.258036	-1.4268	0.153637	0.450658	g8073	45	45	25	43	45	66	73	37	28	29	66	22	40	48	126	32	33	30	51	64	35	102	61	35	39
g13935	1213.31	0.108298	0.0759257	1.42637	0.153761	0.450892	g13935	1177	1419	1350	1169	1030	1641	1383	1342	1340	1369	1186	1034	1041	1112	1306	1135	1143	1172	1109	1176	1222	1036	1001	1125	1489
g6988	309.613	0.0988163	0.0693013	1.42589	0.153899	0.451168	g6988	347	405	376	238	347	374	329	387	363	290	264	198	271	338	312	289	244	262	285	323	307	322	296	338	331
g12557	220.306	0.178714	0.125366	1.42554	0.154002	0.451341	g12557	160	335	195	214	196	233	266	267	272	219	245	211	197	261	206	256	227	283	172	147	273	141	124	253	204
g12377	283.3	-0.186058	0.130547	-1.42522	0.154093	0.451446	g12377	165	363	227	208	199	335	327	306	358	165	396	230	244	293	296	317	341	439	318	235	277	289	167	276	439
g6995	531.82	0.0884187	0.0620485	1.42499	0.154159	0.451446	g6995	407	631	673	370	557	650	583	732	768	479	595	385	442	532	499	458	519	477	520	617	559	473	449	525	637
g1189	97.4038	0.230957	0.16208	1.42495	0.154171	0.451446	g1189	62	104	84	134	101	102	118	118	134	134	93	89	93	74	88	113	102	104	83	61	89	69	98	94	71
g9600	179.496	0.122396	0.0859573	1.42391	0.154472	0.452199	g9600	191	202	187	139	238	226	224	177	189	161	206	129	167	190	198	167	188	184	151	165	198	177	115	159	202
g9905	28.4297	-0.271695	0.190884	-1.42335	0.154634	0.452545	g9905	19	32	28	30	19	32	25	34	30	34	20	21	16	27	22	36	19	38	40	51	25	32	16	19	55
g4177	9.3594	0.805343	0.565884	1.42316	0.15469	0.452579	g4177	23	13	19	19	19	16	10	11	0	5	1	4	4	17	23	4	1	1	9	6	6	17	2	3	0
g13848	307.667	-0.134932	0.0948278	-1.42291	0.154761	0.452658	g13848	306	321	351	254	330	350	302	358	289	260	238	224	304	260	390	261	262	251	358	430	270	395	261	361	372
g2815	12.1924	0.373417	0.262488	1.4226	0.154851	0.45279	g2815	9	16	23	18	12	20	9	17	20	16	6	3	12	12	10	11	13	21	6	7	11	5	9	9	14
g1817	673.64	-0.178601	0.125643	-1.42149	0.155173	0.453166	g1817	385	787	746	464	632	908	780	735	732	330	794	388	733	752	702	747	810	702	575	901	715	854	299	1063	767
g13333	701.944	-0.126514	0.0889871	-1.42172	0.155109	0.453166	g13333	506	979	731	454	550	864	808	770	746	427	848	626	524	823	722	722	849	887	664	830	863	706	440	713	848
g7058	1194.94	-0.0750329	0.052788	-1.4214	0.155201	0.453166	g7058	924	1536	1339	912	1057	1495	1543	1397	1274	818	1240	831	1024	1324	1277	1105	1329	1334	1098	1354	1415	1342	992	1305	1146
g319	142.955	0.156604	0.110145	1.4218	0.155084	0.453166	g319	135	165	152	150	120	215	160	156	193	186	138	119	97	120	105	153	113	166	124	138	143	148	104	129	174
g13873	13.4821	0.643308	0.452545	1.42153	0.155161	0.453166	g13873	9	23	28	18	27	15	29	18	11	0	11	3	10	33	12	1	8	4	11	14	32	22	4	1	8
g11073	4.2237	-0.677787	0.477041	-1.42082	0.15537	0.453275	g11073	1	7	6	2	6	4	10	0	1	0	2	1	4	5	11	8	5	4	7	5	0	3	4	10	2
g925	184.151	-0.168991	0.118936	-1.42085	0.155359	0.453275	g925	126	221	179	124	122	242	215	218	151	218	191	132	140	200	196	194	237	237	178	197	244	220	91	168	238
g3084	17.5226	0.60125	0.42313	1.42096	0.155329	0.453275	g3084	3	12	16	20	20	18	23	23	24	50	10	33	7	17	8	35	13	27	25	2	14	5	5	6	8
g5841	55.093	-0.709232	0.499467	-1.41998	0.155614	0.453788	g5841	85	21	91	10	99	16	59	85	89	17	6	7	27	14	33	47	31	48	76	30	20	27	220	203	15
g6841	490.31	-0.337697	0.237882	-1.4196	0.155724	0.453788	g6841	498	427	356	452	289	532	569	366	596	631	97	492	257	493	385	644	707	653	635	540	327	493	710	258	712
g7561	8505.72	-0.304152	0.214238	-1.41969	0.155697	0.453788	g7561	8973	7726	9534	6052	9702	9669	9315	9141	7485	4266	3647	3822	11036	9015	13822	5148	5171	5135	14784	11733	5984	11094	8168	16692	8687
g13210	1184.08	0.266203	0.187509	1.41968	0.155701	0.453788	g13210	690	1389	1478	1018	843	1807	1533	1333	1159	1259	2567	815	1430	839	693	1635	1684	1352	825	886	1352	840	740	990	779
g3975	230.403	-0.164147	0.115652	-1.41931	0.155807	0.453902	g3975	180	348	304	142	248	286	262	234	242	143	229	113	221	206	232	191	233	187	232	222	247	295	315	344	216
g6229	841.195	-0.186125	0.131177	-1.41888	0.155933	0.45401	g6229	935	1069	1172	647	911	895	1110	1005	874	388	446	426	643	909	1066	752	842	755	911	738	1061	995	973	1065	820
g4955	310.961	-0.11202	0.0789415	-1.41902	0.155893	0.45401	g4955	317	422	318	262	227	347	322	324	369	303	289	191	277	283	243	310	335	324	334	312	376	279	340	396	360
g10042	353.367	-0.140643	0.0991493	-1.4185	0.156045	0.454208	g10042	253	424	335	259	211	453	393	395	355	349	407	291	311	353	383	342	300	351	324	469	390	481	210	428	519
g13430	304.269	-0.484112	0.341323	-1.41834	0.156091	0.454213	g13430	255	284	333	299	569	230	435	353	94	99	47	94	162	436	702	106	274	207	584	450	392	642	112	157	434
g951	514.229	-0.124568	0.0878647	-1.41773	0.156271	0.454477	g951	390	693	543	353	393	607	652	506	535	386	686	410	414	487	476	571	640	665	491	547	707	447	343	560	584
g895	162.464	0.205473	0.144919	1.41785	0.156236	0.454477	g895	104	234	173	130	164	213	160	163	150	149	333	98	200	176	146	144	162	183	140	187	134	169	70	182	164
g12907	1034.97	-0.185386	0.130859	-1.41669	0.156574	0.455228	g12907	677	1598	979	586	750	1102	1204	1043	1187	733	1400	898	733	1091	688	1193	1489	1574	1124	1173	1317	788	774	929	1348
g480	199.532	0.168434	0.118911	1.41647	0.156639	0.455288	g480	202	231	304	203	221	263	291	260	176	146	159	114	206	212	186	167	198	149	223	138	188	162	224	250	176
g11432	461.543	0.0900225	0.0635818	1.41585	0.156819	0.455553	g11432	381	527	621	386	485	678	526	530	546	436	458	333	420	413	477	386	404	437	393	442	458	447	431	551	531
g1663	633.617	0.462833	0.326869	1.41596	0.156787	0.455553	g1663	510	669	1508	1341	1012	1059	933	545	231	280	524	265	676	613	1398	302	314	165	495	441	487	886	142	812	394
g473	695.808	-0.218187	0.154199	-1.41497	0.157078	0.455788	g473	445	783	901	570	679	923	694	737	686	531	634	517	548	585	638	590	640	574	586	568	705	1391	1220	674	659
g4958	110.63	-0.146642	0.103635	-1.41499	0.157072	0.455788	g4958	112	171	80	70	101	119	134	131	123	87	130	86	62	103	109	99	124	105	115	118	117	155	84	161	124
g9337	223.7	-0.145448	0.102765	-1.41534	0.156969	0.455788	g9337	195	259	278	206	216	270	233	273	193	160	190	132	222	207	334	167	207	180	205	286	228	301	185	272	272
g14721	22.1117	0.236136	0.166856	1.41521	0.157006	0.455788	g14721	21	28	26	30	15	36	21	28	26	18	16	17	21	32	13	21	15	26	16	26	22	15	20	21	29
g6172	909.406	-0.525944	0.371743	-1.41481	0.157126	0.455798	g6172	1219	530	860	666	1122	528	810	871	901	272	228	353	1621	571	529	448	418	636	1504	1087	532	811	3328	2112	287
g6550	244.839	-0.0873514	0.0617617	-1.41433	0.157265	0.455862	g6550	226	343	300	162	199	265	288	266	261	157	290	172	215	264	198	238	260	274	249	282	265	277	208	277	305
g14545	396.02	0.157146	0.111116	1.41426	0.157287	0.455862	g14545	317	456	379	356	249	528	411	469	546	515	510	373	317	396	284	391	435	403	360	384	423	322	283	373	499
g5617	301.586	0.164835	0.116563	1.41412	0.157326	0.455862	g5617	305	409	355	371	220	456	347	316	283	323	310	254	302	186	258	304	272	258	247	271	353	247	292	350	281
g6134	437.686	0.480294	0.339638	1.41414	0.157322	0.455862	g6134	412	526	703	733	735	849	648	465	80	238	259	278	661	432	1046	116	230	118	344	414	384	631	115	375	207
g2673	20.9298	0.343742	0.243167	1.4136	0.157478	0.456175	g2673	11	22	20	19	7	44	34	36	29	26	20	13	24	28	18	25	23	25	14	21	31	11	3	16	18
g6862	122.639	-0.512809	0.363018	-1.41263	0.157766	0.45649	g6862	172	186	69	16	217	77	170	93	98	10	28	115	104	112	92	92	102	67	284	170	60	216	152	314	104
g3094	838.473	-0.29586	0.209437	-1.41265	0.15776	0.45649	g3094	500	1325	693	406	425	809	1023	712	837	349	1332	668	789	1098	355	822	1296	1460	1032	1486	1146	872	376	721	1018
g6944	288.601	0.101821	0.0720794	1.41263	0.157765	0.45649	g6944	227	356	329	270	268	396	322	369	310	332	293	238	216	280	257	291	297	296	292	304	302	262	182	286	327
g9772	107.253	0.541182	0.382992	1.41304	0.157645	0.45649	g9772	411	125	89	99	178	50	119	216	187	34	14	87	44	78	82	61	45	83	87	60	89	61	207	92	46
g5475	630.707	0.275377	0.195225	1.41056	0.158374	0.458122	g5475	340	719	583	494	447	738	603	925	729	1148	658	883	438	722	397	522	616	876	561	571	721	417	302	406	962
g6393	9.85694	-1.79317	1.27173	-1.41003	0.158532	0.458189	g6393	0	10	0	0	0	4	28	17	5	0	0	0	11	0	28	0	0	0	13	74	6	65	0	2	0
g11252	271.579	-0.204258	0.144854	-1.4101	0.158511	0.458189	g11252	229	342	371	139	298	226	335	375	322	104	227	162	231	324	145	183	291	277	318	378	315	358	310	330	386
g7980	36.3038	0.272799	0.193436	1.41028	0.158458	0.458189	g7980	37	27	64	43	45	53	45	56	37	47	27	20	34	18	25	30	42	21	35	36	26	30	42	46	26
g7284	788.207	-0.52227	0.370622	-1.40917	0.158785	0.458787	g7284	756	809	1128	877	1206	683	588	559	400	186	114	561	693	642	2857	245	269	298	1190	785	514	1003	1464	1049	504
g14583	90.7653	0.180221	0.127918	1.40888	0.158871	0.458787	g14583	82	64	112	87	97	146	99	118	101	120	114	58	80	67	76	83	85	85	87	99	84	83	90	85	77
g3593	149.534	0.259691	0.184325	1.40887	0.158873	0.458787	g3593	93	206	196	105	124	203	183	152	194	178	261	122	126	152	72	181	193	216	112	139	163	59	85	98	185
g13232	330.409	-0.662334	0.470234	-1.40852	0.158977	0.458958	g13232	776	237	128	191	351	318	274	305	314	89	77	59	408	144	117	265	200	450	419	193	171	122	1420	957	65
g5530	40.2115	0.30513	0.216695	1.40811	0.1591	0.459069	g5530	39	71	39	90	39	48	54	31	25	27	52	25	37	33	49	24	40	38	25	40	31	27	26	56	40
g5584	25.2674	0.366551	0.260318	1.40809	0.159105	0.459069	g5584	15	34	25	13	14	55	25	30	39	36	34	22	22	37	4	27	37	22	15	19	28	18	36	20	12
g4212	465.463	-0.743129	0.527927	-1.40764	0.159239	0.459325	g4212	1045	363	410	134	968	200	537	467	133	95	6	192	262	211	1042	191	92	130	1368	601	170	1378	470	974	268
g12372	111.343	-0.496933	0.353141	-1.40718	0.159374	0.459529	g12372	99	96	145	117	156	123	136	109	10	15	51	45	75	166	268	31	85	109	142	122	174	223	73	50	209
g11864	488.641	-0.137434	0.0976826	-1.40694	0.159444	0.459529	g11864	374	595	518	283	326	574	554	561	654	440	590	343	348	546	371	571	554	552	471	612	588	419	345	531	772
g9963	21.3486	0.65431	0.465054	1.40696	0.159441	0.459529	g9963	25	34	19	23	51	20	15	64	2	9	5	50	24	6	24	19	20	21	4	7	7	39	5	29	4
g10037	166.097	-0.393783	0.279921	-1.40677	0.159497	0.45953	g10037	183	152	213	136	220	190	285	153	87	46	79	77	133	138	349	90	132	61	198	141	156	230	342	281	94
g10485	256.958	-0.270911	0.19267	-1.40609	0.159698	0.45953	g10485	128	455	317	100	182	223	282	334	313	106	395	215	150	242	131	237	418	373	265	399	342	186	165	320	379
g2256	460.213	-0.142407	0.101254	-1.40643	0.159596	0.45953	g2256	402	665	522	230	394	539	683	574	465	256	422	304	343	585	404	509	498	524	489	413	592	371	429	647	547
g5788	330.841	0.0911152	0.0648308	1.40543	0.159893	0.45953	g5788	254	404	413	249	307	411	379	415	383	296	368	238	379	338	351	272	327	289	278	373	357	377	216	365	369
g12998	552.038	0.177596	0.126268	1.40649	0.159577	0.45953	g12998	331	667	824	590	515	812	733	623	492	459	678	375	585	595	616	630	696	513	563	401	465	458	351	389	603
g9101	280.433	0.215383	0.153179	1.40609	0.159699	0.45953	g9101	194	354	314	141	297	337	352	455	403	143	538	222	265	300	130	189	306	258	245	286	343	215	278	333	298
g12969	169.489	0.299249	0.21288	1.40572	0.159808	0.45953	g12969	120	165	188	186	130	177	181	198	198	280	262	225	65	166	143	193	181	206	160	140	212	86	56	116	187
g14838	104.859	0.45952	0.326926	1.40558	0.159849	0.45953	g14838	34	110	206	67	11	176	257	285	140	115	102	76	87	102	24	175	169	68	50	61	99	99	51	80	88
g2463	7.00127	1.41089	1.00383	1.4055	0.159873	0.45953	g2463	0	0	0	4	4	11	1	18	5	27	20	11	0	29	1	0	5	19	0	12	0	0	0	0	4
g2824	13.9036	1.52949	1.08811	1.40564	0.15983	0.45953	g2824	0	0	0	30	8	22	16	0	19	54	29	22	31	18	0	0	0	0	14	0	0	14	14	34	0
g13171	2414.29	0.156151	0.111133	1.40508	0.159997	0.459701	g13171	1252	2881	3019	1714	2088	3692	2999	2897	2895	2046	3902	1741	2515	2619	1821	1873	2440	2202	2132	2866	2651	2725	1312	2721	2878
g6693	574.581	-0.540987	0.385342	-1.40392	0.160344	0.460309	g6693	135	618	377	80	192	452	501	618	846	252	1225	614	191	814	83	617	896	1310	828	1206	893	371	193	169	1379
g3148	454.523	0.138478	0.0986304	1.40401	0.160317	0.460309	g3148	596	555	577	448	523	596	555	595	470	350	391	245	365	471	549	367	408	353	397	405	442	439	394	571	457
g3793	286.303	0.178352	0.127021	1.40411	0.160285	0.460309	g3793	157	308	349	274	306	419	350	406	348	327	369	213	241	216	289	363	327	312	255	227	243	253	196	254	224
g9247	908.123	-0.82134	0.585192	-1.40354	0.160456	0.460373	g9247	776	220	731	281	719	95	757	713	1425	209	606	412	2176	224	155	317	333	1147	1186	839	272	212	5666	1984	80
g8250	278.386	-0.235881	0.168046	-1.40367	0.160417	0.460373	g8250	183	385	307	141	210	224	405	285	367	102	397	194	184	363	134	202	361	345	244	381	422	290	311	373	353
g9802	51749	0.470254	0.33509	1.40337	0.160508	0.460391	g9802	63671	85950	100510	68437	57102	90163	105701	96202	57762	20503	18954	7577	32514	67591	52150	58033	82097	42771	38207	20260	90765	21900	14228	28337	24056
g9295	914.616	-0.106203	0.0757018	-1.40291	0.160644	0.460565	g9295	710	1073	1121	601	886	963	1115	1116	1087	645	889	708	699	1027	777	892	914	886	909	1022	1072	894	1165	1025	982
g5590	147.191	0.242956	0.173186	1.40286	0.160658	0.460565	g5590	173	187	203	103	160	189	181	221	242	158	191	85	80	97	92	188	125	206	97	106	207	105	135	93	119
g10362	410.243	0.114373	0.081552	1.40246	0.160778	0.460722	g10362	469	509	552	351	382	630	536	460	449	254	433	234	453	365	344	373	341	373	366	447	404	428	384	481	430
g5759	46.2204	0.514043	0.366551	1.40238	0.160803	0.460722	g5759	27	60	36	66	136	42	150	35	42	45	7	16	48	44	22	46	30	15	45	49	87	43	6	58	27
g13048	82.9187	-0.200971	0.143336	-1.4021	0.160886	0.460832	g13048	69	97	84	60	71	111	80	64	61	96	94	69	55	80	129	72	69	82	127	85	66	85	77	116	81
g12974	339.418	0.143195	0.102148	1.40184	0.160962	0.460919	g12974	421	433	452	323	388	398	393	455	339	350	238	213	303	296	355	278	244	263	370	337	306	339	314	405	354
g5176	6.78593	0.78733	0.561768	1.40152	0.161058	0.461065	g5176	12	11	13	12	19	10	6	9	2	3	1	6	4	8	21	0	3	0	7	1	13	2	1	1	4
g10884	252.52	-0.1698	0.121194	-1.40106	0.161196	0.461331	g10884	215	297	246	209	248	262	299	208	217	253	270	231	179	208	289	294	253	310	265	215	248	244	343	235	245
g2545	95.1688	0.312964	0.223452	1.40059	0.161337	0.461608	g2545	141	109	128	69	114	78	122	56	111	182	58	102	80	72	61	54	62	46	84	90	88	98	137	98	106
g34	302.235	-0.37439	0.2674	-1.40011	0.16148	0.461758	g34	145	526	232	86	154	239	391	238	260	79	584	308	240	376	216	361	400	548	374	618	312	259	92	231	514
g7631	38.9672	0.421198	0.300828	1.40013	0.161475	0.461758	g7631	21	48	48	39	77	58	50	55	10	20	63	33	61	35	61	9	23	47	34	42	45	38	6	21	43
g8908	86.3345	-0.325599	0.232608	-1.39978	0.161581	0.461917	g8908	67	101	71	86	40	88	78	125	105	105	46	55	68	59	81	144	53	82	137	126	122	59	22	80	200
g10942	1132.44	-0.122587	0.0876191	-1.39909	0.161785	0.462244	g10942	1014	1250	1167	873	1007	1428	1244	1140	1145	1239	1052	746	850	1239	1254	1150	1187	1214	1164	1402	1199	1397	657	1045	1632
g5279	28.6028	1.04779	0.748894	1.39912	0.161777	0.462244	g5279	114	25	11	2	27	34	48	170	56	7	0	8	39	5	0	28	0	31	4	13	4	3	68	32	2
g9877	257.678	-0.135514	0.096888	-1.39866	0.161915	0.462484	g9877	172	336	257	163	186	329	256	309	314	206	302	185	203	323	220	227	226	310	237	326	303	318	156	350	395
g12261	152.34	0.141278	0.10106	1.39795	0.162128	0.462964	g12261	91	177	219	118	156	221	156	183	198	177	169	97	161	138	157	136	143	159	161	159	136	169	98	133	154
g5132	1440.47	-0.14817	0.106025	-1.39751	0.162261	0.463216	g5132	1489	1767	1722	1027	1618	1807	1632	1647	1527	915	1067	742	1341	1394	1885	1227	1239	1101	1533	1542	1528	1927	1538	2022	1365
g2606	171.335	0.145263	0.103971	1.39714	0.16237	0.463268	g2606	160	200	243	185	172	235	192	182	192	181	111	135	127	207	211	146	144	155	142	154	182	184	126	172	182
g5764	260.246	0.173039	0.123865	1.39699	0.162415	0.463268	g5764	223	325	264	246	184	302	295	314	322	372	287	240	212	244	181	255	292	332	213	271	295	173	156	238	313
g8192	33.047	0.431266	0.308743	1.39684	0.16246	0.463268	g8192	43	49	52	55	56	58	63	43	32	10	11	8	22	37	59	40	34	24	33	14	23	15	14	32	15
g14878	5.32369	0.494385	0.353888	1.39701	0.16241	0.463268	g14878	7	5	4	3	5	9	6	3	6	3	4	4	16	10	6	6	4	4	1	4	3	7	2	7	4
g1856	9.15898	0.512105	0.366674	1.39662	0.162527	0.463328	g1856	10	30	12	14	15	23	10	6	8	2	5	4	8	7	8	9	15	8	9	5	5	5	5	13	0
g1389	432.964	-0.237691	0.170312	-1.39563	0.162827	0.463845	g1389	303	872	493	218	396	408	516	562	323	145	477	177	269	753	405	440	590	408	541	451	558	475	384	513	518
g11846	1232.35	-0.120848	0.0866034	-1.39542	0.162889	0.463845	g11846	1156	1567	1237	758	928	1402	1524	1608	1476	996	1430	972	767	1161	854	1445	1422	1435	1267	1312	1338	1231	1137	1272	1667
g11977	1442.81	-0.0800443	0.0573569	-1.39555	0.16285	0.463845	g11977	1103	1732	1691	981	1296	2043	1608	1619	1757	1033	1695	951	1267	1418	1234	1482	1469	1373	1424	1798	1634	1400	1255	1601	1978
g14237	201.09	0.13095	0.0938353	1.39553	0.162855	0.463845	g14237	171	277	225	184	159	268	201	220	224	244	239	151	176	211	145	230	196	215	176	192	257	153	147	206	213
g3041	534.656	0.107677	0.0771753	1.39523	0.162946	0.463878	g3041	492	597	630	519	547	742	597	626	552	579	525	400	474	495	550	382	417	450	519	605	507	598	469	554	664
g3086	161.146	-0.244982	0.175625	-1.39492	0.163041	0.463997	g3086	104	173	108	78	100	170	174	168	238	219	223	125	69	162	123	181	221	191	197	225	178	150	103	138	277
g4034	296.173	0.925158	0.663294	1.39479	0.163078	0.463997	g4034	2522	325	127	19	433	320	160	470	509	22	54	56	113	30	25	193	259	529	125	147	116	80	246	440	10
g9447	147.836	-0.15136	0.108584	-1.39395	0.163332	0.464091	g9447	149	186	177	123	143	140	222	145	154	129	97	106	94	135	201	117	121	132	156	152	168	178	154	179	181
g13882	369.391	0.0825655	0.0592257	1.39408	0.163293	0.464091	g13882	365	494	461	330	315	539	433	417	395	309	350	274	356	345	365	332	342	342	317	367	413	307	342	432	423
g12500	558.493	0.087867	0.0630354	1.39393	0.163338	0.464091	g12500	480	702	800	501	621	719	681	757	615	429	526	309	481	597	491	497	521	502	492	543	623	628	454	600	683
g4764	1171.23	0.525925	0.377181	1.39436	0.16321	0.464091	g4764	1308	1414	2507	2115	1958	2253	1661	1487	712	705	435	454	819	1498	3237	571	878	339	1438	741	1046	929	79	259	796
g2783	277.907	0.574287	0.411973	1.39399	0.16332	0.464091	g2783	262	351	297	433	448	492	343	251	487	148	574	127	302	98	120	526	548	73	46	626	83	91	42	245	37
g3228	497.164	-0.426698	0.306233	-1.39338	0.163506	0.464193	g3228	770	541	470	247	802	410	693	373	272	110	126	346	528	385	422	336	284	173	588	757	476	1029	1012	992	333
g6929	959.66	-0.29316	0.210377	-1.3935	0.163469	0.464193	g6929	636	1052	914	855	824	1216	1049	821	599	635	888	724	1093	960	1538	622	628	780	955	1620	742	1844	251	1965	1254
g15033	572.165	0.187794	0.134792	1.39321	0.163555	0.464193	g15033	660	612	662	648	716	884	791	678	559	429	383	428	608	463	618	449	434	355	543	525	493	643	517	901	431
g5535	577.514	0.338293	0.242794	1.39333	0.163519	0.464193	g5535	1000	661	949	609	975	717	957	639	467	276	233	325	723	461	340	429	458	410	492	331	703	549	923	622	217
g13089	230.921	-0.208306	0.149632	-1.39213	0.163883	0.464866	g13089	141	272	248	167	216	341	254	240	187	125	302	161	199	246	255	211	199	212	224	332	290	409	75	308	323
g11091	324.569	-0.204143	0.146633	-1.3922	0.163862	0.464866	g11091	282	364	294	258	257	362	311	259	370	246	205	186	599	261	325	252	298	370	416	474	368	296	271	430	434
g1591	1181.04	-0.283125	0.203457	-1.39157	0.164051	0.465086	g1591	554	1444	979	477	861	1073	1205	1313	1430	681	2191	1074	816	1334	548	1238	1628	1963	1246	2112	1487	1027	675	905	2003
g368	893.882	-0.122926	0.0883547	-1.39127	0.164143	0.465086	g368	706	1065	920	819	593	1173	896	980	880	997	800	704	715	859	956	846	856	878	961	1122	918	974	652	951	1384
g10133	165.878	0.313623	0.225396	1.39143	0.164095	0.465086	g10133	115	229	227	189	231	321	249	165	103	95	145	116	251	148	241	89	128	96	105	223	156	238	33	190	155
g4713	2797.46	0.338375	0.243212	1.39128	0.164141	0.465086	g4713	1491	4595	4091	3522	1746	4516	4574	1752	1542	1602	3219	2633	5758	2318	1849	1666	2903	2025	1720	5023	2008	3274	1085	4144	2062
g8025	780.115	0.361265	0.259726	1.39095	0.164242	0.465238	g8025	1650	719	695	537	1811	797	621	594	589	750	1222	766	443	616	482	638	634	790	866	796	893	447	198	444	1476
g12207	673.368	-0.163913	0.117882	-1.39049	0.164381	0.465504	g12207	751	758	750	421	709	729	766	857	783	513	466	383	598	637	745	559	527	513	719	668	660	828	933	1035	737
g13703	42.6305	-0.416524	0.299657	-1.39	0.164528	0.465791	g13703	13	49	30	11	12	50	16	61	106	52	39	34	20	44	36	22	52	73	46	93	26	53	39	44	74
g15131	1265.96	0.149454	0.107547	1.38966	0.164631	0.465955	g15131	989	1337	1561	1424	1072	1933	1268	1425	1242	1577	1469	894	1168	1204	1253	1196	1317	1178	1217	1318	1253	1215	648	1166	1614
g5497	195.917	-0.43198	0.310901	-1.38945	0.164697	0.466012	g5497	121	183	148	87	126	209	137	258	178	161	402	166	59	180	168	188	223	332	297	371	309	170	27	40	490
g6794	3.93942	-1.14965	0.827935	-1.38858	0.164961	0.466188	g6794	2	0	1	5	9	5	5	0	0	1	0	5	0	1	1	18	13	4	7	0	15	0	2	0	2
g13503	168.403	-0.440938	0.317565	-1.38849	0.164987	0.466188	g13503	77	281	118	40	61	132	227	158	181	51	282	132	100	289	38	144	241	336	210	396	262	138	58	99	339
g4194	341.499	-0.14197	0.102236	-1.38865	0.164938	0.466188	g4194	262	420	406	204	301	396	433	487	405	127	351	256	258	422	277	317	364	318	411	391	363	399	308	456	435
g14182	660.24	-0.136958	0.0985964	-1.38908	0.164808	0.466188	g14182	651	673	669	444	527	794	632	701	779	741	640	513	499	634	526	638	578	687	778	867	555	603	753	832	924
g13083	930.082	0.415781	0.299404	1.3887	0.164925	0.466188	g13083	1049	1219	2202	918	1652	2097	1313	1356	762	247	343	126	1271	802	944	756	936	450	800	624	884	1404	285	1218	512
g9203	78.3802	0.146839	0.105815	1.38769	0.16523	0.466746	g9203	72	121	100	59	89	111	82	90	113	48	86	67	56	79	52	90	84	81	69	73	78	61	66	69	102
g4681	3942.46	-0.762966	0.550002	-1.38721	0.165379	0.467038	g4681	5273	1456	2452	743	6286	400	3087	2022	5657	423	1335	1607	9017	1470	774	1193	1300	5113	5914	4266	2496	2709	21128	7752	281
g7715	332.769	0.149227	0.107599	1.38688	0.165477	0.467187	g7715	437	425	413	292	421	439	468	360	361	268	272	183	292	317	340	336	265	282	355	256	388	274	333	356	281
g13649	9.53853	-0.422864	0.304979	-1.38654	0.165584	0.467358	g13649	4	10	6	14	4	11	9	9	2	10	5	6	19	5	10	6	9	11	8	18	8	18	8	18	10
g6390	284.9	-0.214693	0.154878	-1.38621	0.165684	0.467497	g6390	331	314	254	114	399	200	317	376	356	214	172	250	173	292	236	267	241	241	362	434	286	381	330	322	339
g1295	258.234	0.159293	0.114924	1.38608	0.165724	0.467497	g1295	299	248	360	216	301	395	309	324	309	182	247	156	268	242	194	251	205	199	245	215	252	236	299	382	208
g5219	75.6726	-0.236269	0.170485	-1.38586	0.16579	0.467526	g5219	39	78	76	53	54	98	84	91	56	75	109	55	49	81	85	98	85	129	95	79	93	51	37	54	117
g3686	1377.51	0.123895	0.0894072	1.38574	0.165826	0.467526	g3686	1099	1687	1481	1164	1244	2236	2020	1559	1284	1316	1472	1239	1272	1213	1295	1427	1618	1206	1147	1419	1495	1287	751	1376	1679
g5500	770.815	-0.118394	0.0854616	-1.38534	0.165947	0.46774	g5500	533	1058	712	514	529	861	843	854	896	698	906	649	608	900	671	808	836	861	765	962	971	768	496	850	1077
g4645	4.4363	-0.55541	0.401225	-1.38428	0.166271	0.468009	g4645	5	7	7	4	5	0	5	3	5	2	1	0	1	8	2	6	3	6	2	9	6	2	7	10	8
g5536	45.1797	-0.296527	0.214171	-1.38453	0.166195	0.468009	g5536	73	41	59	21	35	43	70	74	54	13	30	25	24	34	60	53	50	47	40	47	66	26	48	86	39
g1303	206.059	0.174268	0.125884	1.38436	0.166249	0.468009	g1303	216	208	216	234	183	303	204	230	187	293	189	183	190	168	223	144	155	172	190	213	196	258	139	225	234
g14132	884.499	0.513207	0.37059	1.38484	0.166102	0.468009	g14132	1897	1686	758	1356	2743	1048	1403	705	561	262	143	186	629	973	666	666	473	391	864	407	562	704	763	2182	317
g3573	3.90506	1.06906	0.772276	1.38429	0.166269	0.468009	g3573	2	4	2	0	6	7	7	1	6	29	3	0	0	1	4	2	7	0	0	4	2	4	3	0	0
g6471	59.0378	0.47902	0.346083	1.38412	0.166323	0.468025	g6471	27	105	46	59	38	94	56	100	91	90	131	61	14	49	10	83	74	96	35	55	79	12	18	18	62
g12193	73.4483	0.343821	0.248465	1.38378	0.166426	0.468143	g12193	67	83	75	57	56	48	88	85	105	91	121	61	143	41	21	83	77	123	46	47	77	29	71	58	72
g6724	92.7367	0.487259	0.352147	1.38368	0.166456	0.468143	g6724	132	91	120	289	96	138	56	41	33	103	53	76	89	86	129	58	50	34	67	71	42	62	179	43	65
g14422	4.6367	-1.79174	1.29523	-1.38333	0.166564	0.468261	g14422	0	8	0	15	0	0	0	7	0	0	0	0	0	0	0	17	11	0	0	0	6	11	4	22	17
g11436	43.2815	-0.472051	0.341422	-1.3826	0.166786	0.468261	g11436	73	26	32	22	86	15	42	54	26	15	11	48	28	27	49	24	34	24	54	30	27	104	82	92	44
g5491	861.514	-0.471632	0.341091	-1.38272	0.166751	0.468261	g5491	575	1277	337	177	418	512	1012	944	1178	830	1664	583	167	950	205	1837	1933	1687	822	1030	1405	511	475	355	1099
g12607	231.87	-0.13547	0.0979891	-1.3825	0.166818	0.468261	g12607	186	277	242	161	187	271	217	233	204	276	203	184	197	285	224	264	263	268	224	268	234	277	136	274	301
g1754	359.314	0.155778	0.112628	1.38311	0.16663	0.468261	g1754	268	376	423	301	268	511	412	487	519	350	534	277	347	279	255	411	392	356	298	373	393	333	244	256	459
g7535	96.4295	0.197367	0.142738	1.38272	0.16675	0.468261	g7535	84	113	99	120	84	134	83	88	104	138	113	84	100	68	81	66	73	80	111	105	92	92	96	114	78
g477	70.7604	0.320959	0.232137	1.38263	0.166779	0.468261	g477	55	91	50	72	48	64	73	69	85	162	113	54	58	70	33	79	66	114	50	51	72	37	62	45	76
g9217	5.50002	-0.524269	0.379308	-1.38217	0.166919	0.468415	g9217	2	5	4	5	8	3	5	7	1	1	9	5	1	9	6	9	3	13	10	8	3	9	1	4	8
g7155	809.493	-0.417042	0.301904	-1.38137	0.167164	0.468854	g7155	228	998	672	223	367	597	797	1059	1269	372	1401	838	314	1087	298	749	1141	1149	995	1941	940	810	281	424	2066
g290	166.795	0.295733	0.214087	1.38136	0.167167	0.468854	g290	105	268	188	107	185	240	183	195	245	146	359	146	91	153	124	192	218	236	156	124	221	98	78	51	143
g15152	283.028	-0.373806	0.270701	-1.38088	0.167316	0.468888	g15152	91	273	180	86	160	277	381	338	365	208	553	209	139	361	112	386	467	354	307	404	391	222	129	151	764
g3663	103.556	-0.329777	0.238801	-1.38097	0.167288	0.468888	g3663	49	133	66	56	58	106	106	100	143	110	178	65	46	116	62	159	157	188	130	120	135	76	42	52	192
g10685	755.068	-0.105482	0.0763827	-1.38096	0.16729	0.468888	g10685	658	794	751	548	654	861	735	922	870	721	685	605	740	742	709	663	646	753	841	1010	645	829	787	930	940
g14867	110.959	-0.216528	0.156851	-1.38047	0.167441	0.468981	g14867	81	121	135	67	116	147	116	148	143	39	127	54	91	118	98	85	102	115	113	101	152	114	198	121	124
g12544	145.961	0.199659	0.144628	1.38049	0.167435	0.468981	g12544	139	193	155	140	116	181	176	156	206	174	178	150	116	89	95	90	120	142	114	157	147	126	202	172	122
g6545	58.3704	0.17329	0.125616	1.37952	0.167735	0.469675	g6545	41	74	56	46	50	79	62	87	76	49	89	48	65	53	39	63	61	52	47	79	73	48	32	49	69
g7099	3.07421	-0.596345	0.432784	-1.37793	0.168226	0.469847	g7099	3	2	3	2	0	4	2	1	6	3	4	0	3	3	1	5	6	0	5	2	5	5	410	3	9
g9035	174.853	-0.485477	0.352125	-1.3787	0.167986	0.469847	g9035	212	188	172	60	390	127	242	154	89	29	38	104	117	197	123	71	73	82	270	155	274	467	318	373	113
g12313	523.585	-0.167695	0.121633	-1.3787	0.167986	0.469847	g12313	395	638	722	349	542	629	687	623	533	219	488	293	484	584	450	513	545	401	467	625	608	874	383	878	543
g10117	1160.4	-0.164832	0.119627	-1.37788	0.16824	0.469847	g10117	827	1577	1204	623	1037	1144	1413	1236	1717	599	1299	867	858	1483	750	1080	1285	1404	1262	1092	1944	1115	1125	1314	1458
g8770	311.525	0.0964689	0.0700099	1.37793	0.168224	0.469847	g8770	353	362	360	273	266	383	407	363	312	323	300	271	237	309	285	276	284	274	323	346	365	250	233	347	370
g2342	2201.21	0.154078	0.111838	1.37768	0.168301	0.469847	g2342	1593	3090	3164	1873	2079	3156	3080	3101	2512	1183	2489	1449	2084	2495	2077	1895	2490	2192	1794	2208	2781	2288	886	2170	2557
g3856	1942.65	0.199555	0.144787	1.37826	0.168121	0.469847	g3856	1243	2868	1988	1660	1614	2588	2373	1981	1909	1724	3314	1806	1941	2139	1300	1673	2393	2080	1519	2540	2115	1929	620	1983	2170
g328	1805.64	0.27323	0.198207	1.37851	0.168045	0.469847	g328	1852	2450	2526	1964	2405	2697	2622	2193	1262	830	1641	1325	1932	2139	3011	1050	2008	1529	1686	1461	2405	1665	431	1380	1459
g14763	395.605	0.393265	0.285447	1.37772	0.16829	0.469847	g14763	244	423	323	114	324	412	406	471	388	746	414	637	357	807	261	328	271	471	88	534	169	578	330	542	170
g6045	1026.31	0.404414	0.293494	1.37793	0.168224	0.469847	g6045	983	1304	2176	1279	1997	881	1299	1435	736	383	658	700	1018	1460	2398	627	967	826	1153	491	1133	787	199	555	405
g6168	456.149	0.469233	0.340364	1.37862	0.168011	0.469847	g6168	323	826	653	519	430	929	880	358	163	106	433	255	1276	279	289	188	410	103	235	689	300	576	368	956	134
g11038	34.3771	-0.396122	0.287568	-1.37749	0.16836	0.469885	g11038	26	74	17	18	22	22	22	21	54	45	21	34	14	35	13	52	46	59	49	59	41	21	11	33	66
g6485	5.71369	-0.496024	0.360153	-1.37726	0.168432	0.469957	g6485	4	8	2	1	2	4	5	10	9	5	9	2	4	5	2	11	9	9	3	3	9	2	9	6	13
g10130	1037.18	-0.447445	0.325164	-1.37606	0.168803	0.470033	g10130	346	1558	688	176	452	759	1152	1148	1520	300	2247	853	648	1231	156	662	1661	1976	1303	1987	1425	674	1141	854	1893
g8952	949.193	-0.172815	0.12558	-1.37614	0.168778	0.470033	g8952	723	1401	1190	496	925	983	1350	1120	1102	357	1074	560	701	1126	700	675	1029	1028	984	1247	1170	1060	1095	1191	1139
g1426	493.901	-0.171496	0.124633	-1.37601	0.168818	0.470033	g1426	592	579	616	387	493	632	577	596	432	352	318	271	416	413	672	416	413	350	516	576	457	677	566	725	471
g9435	1460.15	-0.165408	0.120157	-1.37659	0.168638	0.470033	g9435	1283	1559	1451	1371	1489	1772	1552	1718	1440	1322	990	905	1362	1320	2142	1095	1144	1182	1780	1909	1109	1873	1521	1898	1582
g5864	461.703	-0.0718781	0.0522246	-1.37633	0.168721	0.470033	g5864	432	537	493	379	398	592	510	511	516	467	477	291	361	439	441	426	458	446	461	558	484	513	435	552	514
g4157	134.146	0.172088	0.125029	1.37638	0.168703	0.470033	g4157	93	135	151	109	106	189	138	169	180	184	169	129	111	121	132	142	130	128	106	143	151	127	59	124	162
g13502	39.5082	0.430185	0.312426	1.37692	0.168538	0.470033	g13502	27	30	45	71	60	50	39	52	31	72	17	22	35	59	51	24	39	39	39	23	39	22	3	17	77
g193	5.05384	0.465089	0.338005	1.37599	0.168826	0.470033	g193	3	9	7	1	9	12	8	7	5	5	3	3	5	7	5	3	3	6	6	4	10	3	3	0	4
g2224	131.544	-0.533788	0.388146	-1.37522	0.169062	0.470151	g2224	99	140	135	108	238	107	177	116	33	9	44	55	142	159	357	93	72	95	348	232	109	211	30	37	189
g1732	523.294	-0.509912	0.370991	-1.37446	0.169299	0.470151	g1732	533	437	762	370	532	587	447	597	450	133	102	129	923	293	536	208	186	289	482	722	174	1332	1331	1351	250
g6515	9265.13	-0.314615	0.228877	-1.3746	0.169255	0.470151	g6515	4211	10196	7800	3422	5135	8289	8445	10601	14264	5828	15010	8656	8432	9167	3242	7864	10468	13832	11529	12070	10201	6186	17030	9827	12217
g11645	1899.32	-0.228698	0.166283	-1.37535	0.169021	0.470151	g11645	963	2414	2059	1254	1453	2271	2537	2249	2117	672	2633	1194	1580	2256	1625	1365	2597	2497	2096	2893	2548	2215	740	1870	3049
g13951	1087.58	-0.211871	0.154021	-1.3756	0.168946	0.470151	g13951	953	969	1175	1127	1151	1377	1084	995	932	1006	684	635	1132	983	1590	753	689	746	1553	1444	903	1336	1098	1786	1239
g12958	311.131	-0.171553	0.124813	-1.37448	0.169291	0.470151	g12958	270	360	395	205	352	421	374	366	295	192	310	166	241	300	288	232	255	247	324	348	375	347	234	734	387
g8099	691.512	-0.0762829	0.0554946	-1.3746	0.169255	0.470151	g8099	601	921	797	477	640	826	907	794	809	451	695	476	555	744	703	706	748	783	726	691	884	712	487	705	815
g2952	210.29	0.26216	0.190731	1.3745	0.169287	0.470151	g2952	174	270	204	134	138	260	262	382	217	286	366	181	164	184	129	207	206	352	147	120	299	102	165	157	216
g11277	98.2213	0.325196	0.236576	1.37459	0.169257	0.470151	g11277	107	153	138	145	87	175	136	82	42	82	54	98	117	91	137	69	75	53	73	111	63	153	24	127	84
g3606	257.712	0.329	0.239383	1.37437	0.169328	0.470151	g3606	169	279	295	312	137	356	346	311	334	279	377	270	234	273	130	372	370	363	115	124	336	72	113	343	179
g1127	1638.01	-0.15744	0.114584	-1.37402	0.169436	0.470324	g1127	1812	1911	1691	1238	1539	1632	1905	1751	1839	1584	1336	1047	1182	1559	1375	1618	1439	1418	1544	1898	1577	1880	2625	1912	1813
g10436	157.169	-0.569253	0.414378	-1.37375	0.169518	0.47035	g10436	41	204	99	32	58	97	279	169	180	137	274	112	38	171	25	440	358	398	209	139	154	41	68	27	264
g9657	163.974	0.142871	0.104005	1.37369	0.169537	0.47035	g9657	147	196	145	203	131	205	166	215	177	198	166	140	139	159	142	132	140	187	148	145	174	186	114	174	187
g3028	329.924	-0.114141	0.0831026	-1.37349	0.1696	0.470397	g3028	319	380	414	214	321	365	383	377	439	224	315	248	238	310	223	326	346	340	356	319	427	338	393	368	394
g1101	5.38437	-0.598025	0.435689	-1.3726	0.169878	0.470894	g1101	4	8	2	5	15	2	4	1	1	4	8	3	2	1	3	9	3	3	8	6	3	12	12	7	6
g5483	189.427	-0.162186	0.118196	-1.37217	0.170009	0.470894	g5483	168	191	197	129	147	189	211	181	217	271	174	134	151	159	205	170	185	184	236	247	136	230	165	242	245
g8287	573.387	-0.107911	0.0786289	-1.37241	0.169937	0.470894	g8287	555	674	752	422	527	607	707	689	635	389	509	430	416	599	329	580	624	691	585	641	641	642	542	657	749
g2116	248.253	0.141407	0.103047	1.37225	0.169985	0.470894	g2116	244	300	363	190	250	293	240	338	348	251	227	141	240	264	251	238	173	233	200	201	233	282	206	373	227
g11188	1510.91	0.801201	0.583681	1.37267	0.169855	0.470894	g11188	487	2109	2540	3680	4558	1541	2044	2531	824	1250	11	321	1537	2581	2509	743	2092	19	769	796	2245	952	68	1413	362
g10376	30.4263	-0.417113	0.304248	-1.37096	0.170386	0.471172	g10376	39	35	25	19	25	28	34	49	23	14	17	27	12	31	30	34	31	69	52	23	17	16	11	13	103
g12336	179.425	-0.256167	0.186806	-1.3713	0.170281	0.471172	g12336	226	200	181	147	127	170	133	113	97	110	170	168	220	215	258	139	153	213	266	336	154	208	117	138	222
g8236	1359.51	-0.103086	0.0751737	-1.3713	0.170281	0.471172	g8236	1064	1850	1451	752	1056	1654	1667	1800	1717	931	1556	1008	1085	1392	1020	1355	1557	1480	1319	1541	1638	1244	1191	1712	1783
g4042	464.273	0.137999	0.100655	1.37101	0.170373	0.471172	g4042	372	539	529	500	399	720	553	498	430	542	550	392	415	353	538	407	419	403	410	452	479	524	285	496	496
g13065	40.0382	0.309945	0.226023	1.3713	0.170281	0.471172	g13065	33	62	50	50	56	39	64	36	29	11	51	30	41	69	37	26	46	39	55	48	38	40	9	39	20
g7548	113.993	0.322509	0.235223	1.37108	0.170352	0.471172	g7548	168	155	215	134	124	137	177	208	156	59	63	31	94	94	134	114	118	63	105	49	139	86	96	155	44
g2680	1680.23	-0.172465	0.125823	-1.37069	0.17047	0.471278	g2680	1509	1848	1902	1467	1694	2074	1863	1909	1798	1077	1192	902	1912	1476	1924	1298	1433	1486	1700	1880	1532	1772	2523	2579	1625
g7054	26.6215	0.299658	0.218686	1.37027	0.170604	0.47152	g7054	30	27	35	27	43	55	35	18	13	26	38	17	22	24	14	22	28	25	13	21	30	36	12	22	43
g14936	58.2618	-0.197859	0.144431	-1.36992	0.170712	0.471692	g14936	62	84	40	43	40	45	48	57	61	64	60	47	54	60	65	69	64	54	58	66	88	57	26	74	84
g4794	928.353	-0.21524	0.157201	-1.3692	0.170936	0.472184	g4794	670	1102	1376	667	1093	1034	1045	974	874	337	731	671	856	995	1279	556	747	695	875	1024	1050	1548	1272	1048	1018
g7941	70.0127	-0.21138	0.154402	-1.36902	0.170993	0.472213	g7941	47	95	59	51	37	68	71	69	67	80	93	63	59	61	61	85	72	106	75	80	99	48	33	99	95
g8336	5.62807	-1.83835	1.3437	-1.36813	0.171272	0.472475	g8336	0	21	0	0	7	0	15	0	0	0	0	0	0	0	6	22	23	0	14	0	0	0	2	12	27
g10220	57.6996	-0.295999	0.216338	-1.36823	0.171241	0.472475	g10220	28	36	69	42	50	55	89	78	53	65	57	42	28	52	78	74	87	89	63	35	72	58	17	42	105
g8067	1909.06	-0.287331	0.209991	-1.3683	0.171217	0.472475	g8067	1478	2200	2287	1077	2303	2043	2144	2742	2429	744	1416	1017	1721	1624	1493	1383	1566	1638	1653	1644	1895	2123	4993	2891	1618
g8256	405.18	-0.188343	0.137635	-1.36843	0.171177	0.472475	g8256	408	517	365	269	265	407	400	453	486	461	427	341	225	358	259	478	398	501	426	544	505	444	249	336	768
g9150	623.995	-0.137366	0.100428	-1.36781	0.171372	0.472496	g9150	730	708	665	454	759	668	677	657	641	580	436	408	511	526	621	526	490	588	735	841	555	804	622	731	821
g2662	194.733	0.203902	0.149057	1.36794	0.17133	0.472496	g2662	123	234	225	186	133	249	178	231	294	186	318	196	143	224	123	203	248	243	151	179	235	173	97	137	220
g13633	8.5969	-0.712767	0.521434	-1.36694	0.171645	0.473121	g13633	4	6	5	12	6	7	20	3	3	5	3	7	8	4	3	4	4	1	5	10	4	63	1	16	16
g3874	419.846	-0.132139	0.0967123	-1.36631	0.171841	0.473535	g3874	338	483	437	410	320	533	462	395	383	445	288	362	375	404	498	358	373	450	473	510	425	402	419	449	545
g10626	37.213	-0.447713	0.327782	-1.36589	0.171975	0.473702	g10626	42	39	41	51	40	28	20	43	13	29	25	13	24	37	50	29	14	10	47	46	19	83	25	139	37
g6611	45.9115	-0.38747	0.28369	-1.36582	0.171994	0.473702	g6611	50	58	48	46	50	42	51	56	51	11	21	14	28	57	110	33	29	44	52	60	40	127	17	48	29
g3785	89.5014	0.121034	0.0886934	1.36463	0.172368	0.474322	g3785	73	125	114	67	88	111	91	110	94	67	115	77	80	108	95	67	86	105	101	79	99	75	61	94	90
g9357	126.77	0.572532	0.419585	1.36452	0.172405	0.474322	g9357	416	135	117	49	235	162	149	270	329	42	43	63	67	57	80	54	34	51	115	47	78	75	285	226	19
g14400	4.37466	0.64316	0.471233	1.36484	0.172302	0.474322	g14400	8	6	2	4	2	2	3	7	3	9	14	6	3	1	2	8	4	7	1	1	3	1	3	5	1
g6184	4.51189	1.20662	0.884251	1.36457	0.172388	0.474322	g6184	1	10	0	9	16	7	18	0	0	9	1	6	0	6	1	0	0	0	11	0	9	6	0	1	2
g9863	1068.31	-0.958697	0.70312	-1.36349	0.172728	0.474828	g9863	2355	291	1382	13	1071	64	1580	1797	1624	214	13	28	285	386	809	1041	100	580	1782	974	170	1023	3669	5733	146
g9176	809.339	-0.418414	0.306864	-1.36351	0.172721	0.474828	g9176	253	1261	729	166	568	663	1072	962	978	259	1603	486	329	1108	207	578	1635	1558	902	1370	1399	716	330	550	1488
g332	236.208	-0.130307	0.0955592	-1.36362	0.172686	0.474828	g332	180	329	277	170	167	261	292	262	257	232	251	188	145	224	196	276	230	331	244	270	274	270	138	242	313
g8195	3104.48	-0.27361	0.200697	-1.3633	0.172788	0.474865	g8195	2920	3422	4425	1559	4238	3041	4020	3639	3883	675	1475	1303	3540	3125	3462	2281	2806	2893	4459	3966	3360	3449	3666	5142	2763
g13003	12.0845	-0.665148	0.488033	-1.36292	0.172909	0.474943	g13003	7	9	15	5	6	3	5	7	12	4	4	8	41	4	7	6	3	14	17	11	6	9	51	32	5
g8068	1265.84	-0.131511	0.0964856	-1.36301	0.17288	0.474943	g8068	1294	1423	1304	1036	1188	1401	1408	1315	1430	1010	965	912	1266	1166	1223	1129	1061	1199	1466	1366	1266	1063	1590	2053	1351
g13138	669.093	0.140335	0.102983	1.3627	0.172976	0.475001	g13138	548	762	781	756	608	902	745	709	663	783	613	517	680	688	819	533	518	547	629	810	547	721	436	717	797
g1333	38.2002	-0.241899	0.177621	-1.36188	0.173236	0.475586	g1333	46	41	28	36	30	50	42	41	30	24	24	35	35	32	67	33	31	31	31	33	43	56	54	41	37
g6676	706.317	-0.1737	0.127565	-1.36166	0.173306	0.475651	g6676	724	779	710	536	640	678	700	816	876	547	622	452	756	597	616	574	564	744	785	788	655	719	1214	960	649
g4444	93.2849	-0.60999	0.448079	-1.36134	0.173405	0.475667	g4444	60	41	99	4	26	33	99	161	95	175	98	76	8	89	6	197	182	73	94	56	245	80	116	55	184
g6188	74.6235	-0.30762	0.225955	-1.36142	0.173379	0.475667	g6188	96	62	74	49	107	95	80	87	71	39	30	38	76	53	102	66	55	33	86	88	65	122	131	117	50
g5850	188.838	0.280461	0.206052	1.36112	0.173476	0.475735	g5850	273	212	253	104	254	190	278	315	340	139	195	124	128	140	111	170	153	136	168	111	211	132	300	267	82
g11248	51.8437	0.559217	0.410993	1.36065	0.173624	0.476015	g11248	166	42	24	57	75	100	69	57	49	53	10	9	93	29	31	32	36	44	55	15	15	16	81	105	15
g10293	222.425	-0.511601	0.376104	-1.36027	0.173746	0.47622	g10293	223	82	200	155	134	112	250	151	313	68	55	190	532	86	101	182	144	199	263	247	82	220	677	638	137
g6585	158.541	0.153168	0.112654	1.35963	0.173946	0.476641	g6585	113	166	178	186	140	226	184	187	161	203	131	138	153	152	139	126	153	139	131	184	124	199	111	172	189
g1297	8312.2	-0.723848	0.532751	-1.3587	0.174242	0.476814	g1297	6532	1823	5142	3224	6007	985	5843	5646	14644	2226	5036	6218	22232	1680	2448	2194	2833	9284	16678	16090	2276	2782	37045	19888	1282
g6025	141.872	-0.469644	0.345535	-1.35918	0.17409	0.476814	g6025	172	162	135	38	279	70	232	136	101	15	23	143	98	116	113	82	127	84	144	277	205	380	185	212	73
g1036	207.554	-0.430597	0.316818	-1.35913	0.174105	0.476814	g1036	72	278	136	70	61	162	168	176	308	248	362	176	102	239	63	209	252	334	225	505	252	191	64	94	599
g11170	123.267	0.179316	0.131964	1.35882	0.174204	0.476814	g11170	100	182	125	105	63	159	141	155	158	159	166	119	93	112	105	116	137	113	92	120	145	90	80	111	176
g6158	1173.91	0.205013	0.150882	1.35877	0.17422	0.476814	g6158	1648	1402	1434	1348	1742	1685	1331	1403	1330	859	744	717	1026	924	1006	900	924	988	1307	888	1107	1131	1453	1416	772
g3986	89.0832	-0.475535	0.350116	-1.35822	0.174394	0.476919	g3986	46	99	73	22	19	107	85	70	89	63	122	101	28	163	20	90	158	144	149	164	102	49	40	26	262
g3865	419.988	-0.14601	0.107501	-1.35823	0.174391	0.476919	g3865	289	538	423	212	331	455	434	582	572	306	572	325	266	469	321	431	523	473	432	521	454	455	301	438	636
g11391	33.5353	0.351522	0.258827	1.35814	0.17442	0.476919	g11391	40	48	52	24	52	49	58	40	15	8	49	20	41	38	53	12	40	24	23	20	46	40	10	29	29
g7411	7.7338	-0.806708	0.594521	-1.3569	0.174812	0.477041	g7411	13	6	15	0	17	2	7	15	3	0	1	1	5	0	4	7	3	3	18	14	9	9	14	33	1
g3022	708.521	-0.191291	0.141031	-1.35638	0.174977	0.477041	g3022	476	1192	692	667	642	904	987	544	525	423	836	368	602	721	541	950	1009	835	495	962	957	723	542	912	580
g2473	887.397	0.102834	0.0757626	1.35732	0.174681	0.477041	g2473	917	1051	951	809	806	1077	975	1048	934	921	952	758	841	791	715	820	787	877	822	1004	855	647	863	1062	1034
g13810	1109.03	0.110987	0.0818239	1.35641	0.174969	0.477041	g13810	901	1387	1183	1150	903	1539	1282	1214	1207	1064	1250	909	1132	1024	1058	1195	1175	1128	874	913	1210	968	841	1374	1076
g2072	4001.06	0.117565	0.0866635	1.35657	0.174918	0.477041	g2072	2985	5379	5392	3502	3897	5853	4943	4885	4550	2659	4429	2956	3682	4318	4191	3178	4208	3559	3531	4257	4374	5114	1972	4547	4002
g12459	1196.09	0.125184	0.0922785	1.35658	0.174914	0.477041	g12459	1011	1383	1355	1193	1050	1761	1317	1344	1220	1253	1506	938	1012	1162	1166	1123	1273	1251	1077	1259	1352	1052	592	1072	1560
g7695	284.062	0.168508	0.12417	1.35708	0.174755	0.477041	g7695	282	402	308	283	184	374	336	327	339	355	291	268	204	245	209	332	334	349	227	214	344	221	202	267	250
g8289	265.533	0.198196	0.146107	1.35652	0.174934	0.477041	g8289	339	364	346	270	289	414	340	299	271	241	167	149	263	247	342	220	221	161	244	189	264	254	286	351	168
g1725	99.1802	0.248883	0.183485	1.35642	0.174965	0.477041	g1725	59	139	107	85	74	110	108	118	136	149	175	85	66	92	41	125	114	136	82	84	109	70	47	87	110
g14566	163.776	0.464472	0.342331	1.35679	0.174847	0.477041	g14566	626	148	116	110	1078	114	123	93	119	138	79	412	99	124	136	74	100	134	213	88	206	191	89	188	97
g5258	108.043	0.963147	0.71007	1.35641	0.174968	0.477041	g5258	104	35	22	49	85	109	739	53	12	18	11	50	43	707	34	11	44	21	27	5	56	582	397	23	28
g9992	707.553	0.191185	0.140997	1.35595	0.175114	0.477288	g9992	776	815	904	764	820	934	890	866	729	755	592	513	584	587	549	535	540	529	617	584	619	624	1146	833	582
g5772	187.723	-0.158347	0.116793	-1.35579	0.175167	0.477305	g5772	129	268	199	118	192	229	236	203	214	72	221	138	152	208	193	170	192	208	191	272	255	248	101	180	237
g11591	1235.86	0.195632	0.144382	1.35496	0.175431	0.47777	g11591	643	1377	1775	925	1306	1557	1490	1380	1554	943	2407	889	1248	1206	678	1253	1483	1398	1012	1254	1738	984	777	1199	1033
g13474	56.6165	0.257983	0.190381	1.35509	0.17539	0.47777	g13474	31	97	48	47	36	73	42	77	113	56	99	57	38	57	33	62	71	74	44	45	60	41	31	50	59
g8293	282.65	-0.117426	0.0866758	-1.35478	0.175488	0.477799	g8293	216	359	280	163	230	319	327	359	405	262	312	203	178	293	239	313	299	334	311	321	308	281	227	269	401
g3197	153.674	-0.693903	0.512412	-1.35419	0.175676	0.478039	g3197	215	82	95	71	275	35	151	39	107	22	90	96	279	73	37	50	33	135	165	66	221	334	817	137	14
g323	32.722	-0.307507	0.227172	-1.35364	0.175853	0.478039	g323	19	61	46	11	13	24	48	47	66	15	24	17	15	36	23	40	52	41	35	36	49	26	21	45	47
g1918	57.9066	-0.298953	0.220897	-1.35336	0.175942	0.478039	g1918	40	45	54	49	51	38	40	49	74	37	36	48	109	53	57	51	37	75	87	75	44	64	430	144	51
g1136	242.219	-0.152516	0.112618	-1.35428	0.175647	0.478039	g1136	214	280	297	225	242	272	249	260	204	188	166	158	223	282	308	202	223	167	287	274	215	358	224	356	244
g6344	404.637	0.136682	0.10097	1.35369	0.175837	0.478039	g6344	391	467	429	408	328	642	491	516	386	464	380	349	300	390	493	373	368	344	363	408	413	424	210	417	476
g1956	523.285	0.168033	0.124097	1.35404	0.175724	0.478039	g1956	546	652	679	722	585	706	575	563	519	359	369	352	562	537	706	393	394	418	412	478	549	556	405	617	517
g2090	32.7462	0.27087	0.200125	1.3535	0.175895	0.478039	g2090	25	17	36	29	29	45	42	38	23	58	60	18	33	40	35	32	24	25	26	41	34	26	20	32	32
g8015	128.116	1.00068	0.739419	1.35333	0.17595	0.478039	g8015	1147	110	6	1	192	130	127	176	222	7	10	44	63	8	2	100	71	213	103	86	45	123	65	92	8
g4068	2055.9	-0.163948	0.121183	-1.35289	0.176091	0.478296	g4068	1300	2306	1717	1225	1234	2352	2043	2571	2632	1703	3158	1664	1934	1920	1913	2089	1888	2178	2234	2593	2032	2179	1434	2470	3618
g4951	165.365	-0.12852	0.0950506	-1.35212	0.176338	0.478838	g4951	113	164	187	135	166	212	170	185	154	200	126	112	144	169	196	153	152	156	191	199	157	191	132	193	216
g5737	698.075	-0.145934	0.107983	-1.35145	0.17655	0.479213	g5737	533	837	630	493	504	776	715	766	878	778	760	570	460	719	736	808	661	891	826	726	691	621	543	593	1120
g7356	14.4752	0.608561	0.450321	1.35139	0.176569	0.479213	g7356	21	16	36	10	11	45	31	26	7	20	7	5	13	3	4	19	27	2	3	4	25	2	14	20	4
g488	280.364	-0.417127	0.308736	-1.35108	0.176671	0.479361	g488	189	483	559	171	227	288	400	299	210	48	42	142	194	368	680	173	235	133	214	239	330	659	263	474	213
g3146	1285.02	-0.143457	0.10621	-1.35069	0.176795	0.479571	g3146	981	1716	1227	761	789	1379	1408	1578	1666	1339	1471	1082	798	1305	973	1370	1512	1503	1171	1631	1485	1305	1024	1300	1933
g2360	7.66507	-0.576861	0.427156	-1.35047	0.176866	0.479606	g2360	4	16	3	2	9	5	6	10	4	14	5	6	1	4	9	9	15	28	9	1	12	2	3	7	9
g11247	13.3692	-0.508518	0.376694	-1.34995	0.177032	0.479606	g11247	42	7	14	5	10	15	22	8	7	11	4	6	2	5	4	16	19	24	25	18	8	11	11	24	20
g1229	272.848	-0.462067	0.342244	-1.35011	0.176981	0.479606	g1229	626	258	293	186	348	207	259	180	170	61	82	88	267	245	336	139	81	92	369	617	209	605	414	558	180
g6553	1221.41	-0.224667	0.16643	-1.34992	0.177042	0.479606	g6553	1163	1123	1138	1363	1223	1402	1072	1158	956	1272	737	752	1234	1142	1722	802	773	906	1831	1973	955	1618	1040	1914	1357
g3784	1012.82	0.193695	0.143464	1.35013	0.176975	0.479606	g3784	719	1158	1150	783	720	1591	1141	1304	1380	998	1715	857	842	929	567	1160	1234	1082	835	999	1152	849	432	813	1439
g4981	1908.5	-0.522734	0.387362	-1.34947	0.177185	0.479679	g4981	485	2254	1366	231	750	1147	1757	2127	2969	1849	3549	2001	192	2300	551	2985	2875	3835	2685	2831	2848	766	759	814	5135
g11589	4066.74	-0.20204	0.149742	-1.34925	0.177256	0.479679	g11589	2044	6306	4217	2061	2842	4197	4847	4626	4619	1835	5799	3540	3335	4843	2549	3840	5611	5405	4490	5574	5349	4047	2611	4503	5484
g7684	908.038	-0.13509	0.100109	-1.34942	0.177201	0.479679	g7684	564	1118	917	641	647	1226	925	1105	1120	882	1098	648	705	839	800	1002	950	904	890	1164	1070	966	472	1156	1431
g13733	82.9457	0.185304	0.137329	1.34934	0.177228	0.479679	g13733	105	82	103	88	70	124	84	84	104	101	58	54	79	91	69	80	58	56	86	67	90	110	84	73	79
g15058	5811.01	-0.186005	0.137893	-1.34891	0.177367	0.479852	g15058	3759	7289	6933	4095	6158	7150	6985	6699	5044	2086	5693	4094	6098	6609	6020	3508	5285	5104	5712	9207	6612	9028	4780	6924	8032
g1020	83.7505	0.180924	0.134152	1.34865	0.177449	0.479947	g1020	48	98	114	86	81	111	98	99	94	95	118	75	67	62	80	86	100	93	81	66	100	66	48	57	89
g567	1.6534	4.01718	2.97934	1.34835	0.177547	0.480085	g567	0	0	0	0	0	403	434	0	0	0	0	0	36	0	0	382	447	0	0	0	0	0	0	0	0
g6999	11629.7	-0.413668	0.306956	-1.34764	0.177773	0.480569	g6999	8977	10527	17533	11167	15196	14317	11937	13334	6054	3674	2778	6379	11672	10896	36542	5585	6245	5937	12683	12732	11108	23263	6610	19567	9793
g13739	5.09395	-0.993627	0.737825	-1.3467	0.178078	0.48121	g13739	1	1	2	0	25	8	2	2	5	0	0	0	2	3	1	4	0	0	21	11	7	11	8	6	11
g10482	175.46	-0.19085	0.141726	-1.34662	0.178104	0.48121	g10482	165	255	153	100	131	161	198	145	193	101	252	131	147	221	101	172	206	231	194	297	265	160	151	162	175
g4633	706.422	-0.0884478	0.0657359	-1.3455	0.178463	0.482053	g4633	552	880	733	579	762	946	788	770	673	493	600	542	727	701	812	606	704	713	685	789	709	881	583	838	829
g12824	602.845	0.106131	0.0788902	1.3453	0.178527	0.482099	g12824	454	705	707	559	629	759	644	669	653	630	690	522	488	646	621	540	677	671	544	576	700	559	372	543	645
g10002	2410.51	-0.126169	0.093837	-1.34455	0.17877	0.482627	g10002	1961	2349	2884	1800	2172	3038	2541	2798	2687	1867	2304	1650	2338	2515	3180	1876	2090	1834	2429	3189	2413	3591	1947	2535	3182
g12570	4629.52	-0.472655	0.351811	-1.34349	0.179113	0.483212	g12570	1454	5196	2500	1011	1173	2913	3764	4161	5644	6325	8350	5056	1733	6085	2085	6430	6361	7778	5765	11218	4459	4417	1191	1689	11084
g6350	300.308	0.156826	0.116718	1.34363	0.179068	0.483212	g6350	297	449	462	256	312	408	401	378	284	144	350	222	251	313	229	321	395	290	262	213	384	223	240	327	253
g12020	303.95	0.678351	0.504934	1.34344	0.179128	0.483212	g12020	395	477	766	596	826	373	386	352	28	164	33	54	310	375	388	110	479	22	258	64	432	257	19	193	352
g8705	1630.02	-0.181865	0.135387	-1.34329	0.179177	0.483216	g8705	1159	2782	1771	804	1082	1672	1738	1369	1609	1145	2344	1143	1398	2098	1092	1707	1912	2237	2065	2245	1739	1320	1617	1577	1917
g13369	556.056	-0.110932	0.0825936	-1.3431	0.179239	0.483255	g13369	375	697	594	346	419	655	646	675	736	433	720	388	443	586	448	515	672	560	593	724	644	537	409	598	821
g6367	96.321	0.468229	0.348744	1.34262	0.179396	0.483553	g6367	40	112	66	40	19	147	58	167	195	148	260	123	85	91	7	109	88	125	83	80	73	51	40	85	157
g4221	972.051	-0.364926	0.271845	-1.3424	0.179466	0.483613	g4221	1323	935	1250	632	1111	853	1236	692	508	319	469	588	1187	1031	937	489	624	519	1253	1008	1068	1356	2306	2080	486
g1585	225.325	-0.119701	0.0891987	-1.34196	0.17961	0.483876	g1585	215	286	275	170	217	245	281	266	248	179	177	135	155	253	174	232	198	221	216	230	261	234	292	310	250
g1298	708.201	-0.846922	0.631324	-1.3415	0.179758	0.484011	g1298	469	137	521	169	400	69	468	459	1185	105	347	358	2331	96	84	197	209	621	1158	1290	185	200	3888	1934	64
g8259	368.299	-0.133324	0.0994054	-1.34122	0.17985	0.484011	g8259	284	508	323	323	257	400	356	431	433	417	367	271	287	328	433	348	397	405	366	475	472	333	208	422	493
g11063	212.639	0.177379	0.132233	1.34141	0.179788	0.484011	g11063	196	260	279	249	197	321	244	307	229	209	195	130	197	166	255	154	155	178	190	169	186	164	278	262	183
g6759	62.699	0.565631	0.421689	1.34134	0.179809	0.484011	g6759	42	132	58	121	165	137	81	89	28	26	40	52	24	47	26	60	48	30	9	72	46	43	7	225	10
g2014	648.821	-0.122467	0.0913619	-1.34046	0.180095	0.484543	g2014	545	787	644	508	494	788	715	644	714	670	642	510	476	685	622	684	723	770	627	788	777	580	396	602	1065
g99	20.4021	0.490216	0.365842	1.33997	0.180256	0.48485	g99	14	33	9	44	3	18	11	35	23	46	39	19	4	20	22	9	7	20	17	11	22	17	10	20	32
g10523	1737.97	-0.264505	0.197508	-1.33921	0.180501	0.485254	g10523	841	2732	1704	752	1031	1808	2193	1860	2076	922	2933	1260	1177	1949	655	1737	2578	2911	1783	2480	2821	1683	1039	1577	2409
g1475	313.735	-0.162855	0.121597	-1.3393	0.180473	0.485254	g1475	224	375	273	229	208	354	323	326	365	353	335	281	210	341	198	379	372	426	332	394	406	271	209	297	461
g6571	4.76911	-0.727772	0.543716	-1.33851	0.180729	0.485477	g6571	6	2	2	3	0	2	9	13	3	3	6	0	1	4	7	19	15	7	5	3	4	2	0	3	2
g2977	231.379	0.114194	0.0852965	1.33879	0.180638	0.485477	g2977	180	295	269	214	186	342	264	296	291	223	279	169	208	195	242	246	231	221	192	244	254	229	113	253	254
g13950	81.957	0.169458	0.126605	1.33847	0.180742	0.485477	g13950	103	104	124	87	64	114	96	89	81	86	45	64	76	81	95	60	70	73	79	77	68	97	60	97	76
g8018	6.4677	0.449168	0.335606	1.33838	0.180774	0.485477	g8018	8	12	12	3	15	7	10	6	7	6	2	7	7	2	3	9	4	3	3	6	13	4	53	7	3
g9813	1500.16	-0.266507	0.199188	-1.33797	0.180906	0.485578	g9813	551	2030	1309	573	1062	1506	1597	2175	2131	770	2430	1342	876	1644	839	1675	1917	1788	1606	2621	1822	1411	775	1525	2835
g9266	374.63	0.111228	0.0831248	1.33809	0.180868	0.485578	g9266	336	385	367	272	428	491	483	517	480	347	418	253	380	343	345	365	413	345	307	388	424	350	359	382	293
g7262	212.755	-0.719274	0.537958	-1.33704	0.181208	0.485625	g7262	456	176	425	37	196	63	375	262	254	32	19	20	76	62	141	245	66	178	288	143	116	188	800	720	22
g7623	749.17	-0.29978	0.224092	-1.33775	0.180977	0.485625	g7623	370	806	516	415	384	834	857	767	658	624	1129	832	553	829	465	996	1016	1178	1139	1326	936	553	207	437	1212
g2049	665.762	-0.259464	0.194039	-1.33718	0.181166	0.485625	g2049	314	918	701	350	442	729	925	782	716	189	941	545	592	751	551	580	823	802	620	1230	942	879	196	769	973
g6118	1519.19	-0.211192	0.157919	-1.33734	0.181112	0.485625	g6118	858	2088	1304	718	834	1527	1702	1809	2047	1122	2131	1413	1025	1795	873	1696	2035	2120	1630	2006	1970	1348	890	1567	2423
g9146	585.352	0.124486	0.0931014	1.3371	0.181189	0.485625	g9146	639	715	733	663	551	761	654	607	653	367	656	409	563	613	453	602	556	550	567	510	698	571	594	619	446
g3921	658.312	0.172479	0.128949	1.33758	0.181034	0.485625	g3921	616	760	709	603	554	975	718	679	653	757	1063	415	550	729	564	743	670	694	560	697	622	585	287	501	977
g3037	7.88158	0.468445	0.350489	1.33655	0.18137	0.485932	g3037	16	15	7	6	6	7	25	6	9	2	5	5	9	12	3	1	12	3	8	14	9	9	3	7	5
g13222	373.983	0.0752381	0.0563035	1.3363	0.181452	0.486024	g13222	303	451	494	285	342	503	448	515	469	350	374	278	321	331	396	326	347	351	313	379	407	389	287	419	444
g11402	836.024	-0.13533	0.101311	-1.3358	0.181616	0.486223	g11402	641	1203	1082	697	806	955	962	1017	943	417	685	515	642	989	1090	751	768	768	759	907	1091	1092	506	1071	1090
g6306	959.158	-0.128393	0.0961291	-1.33563	0.181669	0.486223	g6306	1006	987	1088	702	1044	1130	1074	1060	1152	829	708	580	831	873	976	759	765	775	1152	1154	892	1224	1124	1183	1189
g6953	72.584	0.218295	0.163423	1.33577	0.181626	0.486223	g6953	77	69	68	67	87	96	68	90	67	127	80	55	60	60	50	77	74	95	62	52	78	46	42	77	89
g4869	98.9244	0.434569	0.325403	1.33548	0.18172	0.486232	g4869	139	147	214	147	159	101	186	125	56	26	57	31	72	147	213	75	66	43	103	41	160	81	43	37	45
g9906	198.276	-0.803412	0.601721	-1.33519	0.181814	0.486234	g9906	31	145	131	1	23	164	126	232	231	297	358	184	20	173	2	336	353	394	235	501	227	116	73	23	718
g333	2321.29	0.109593	0.0820808	1.33519	0.181815	0.486234	g333	1737	2939	2937	1955	2393	3619	3063	2653	2398	1514	2698	1633	2524	2282	2358	1741	2285	2095	1987	2445	2733	2605	1335	2777	2655
g13512	787.265	-0.133807	0.100232	-1.33497	0.181886	0.486295	g13512	591	1054	751	488	538	807	892	838	1068	678	970	710	557	796	629	772	875	997	780	1082	943	703	512	906	1128
g10442	16.4348	-0.48038	0.359949	-1.33458	0.182015	0.486348	g10442	7	27	7	5	6	5	21	21	32	14	19	14	3	22	8	6	26	41	15	18	51	13	13	13	17
g3063	806.356	-0.259228	0.194276	-1.33433	0.182095	0.486348	g3063	856	918	835	498	940	871	1271	810	720	283	426	515	837	845	777	579	677	512	944	1051	688	1164	1258	1642	544
g4899	512.706	-0.124688	0.093442	-1.33439	0.182076	0.486348	g4899	591	610	631	350	512	592	607	734	520	396	389	280	369	485	576	502	463	432	561	523	552	572	588	674	512
g14135	1368.29	0.18158	0.136081	1.33436	0.182087	0.486348	g14135	1533	1704	2216	1251	1937	1949	1961	1697	1352	621	1015	740	1283	1512	1674	1117	1365	970	1354	1260	1719	1339	769	1314	1350
g7849	162.543	-0.109216	0.0819036	-1.33347	0.182377	0.486973	g7849	134	199	184	95	146	161	172	175	227	107	187	139	116	197	164	154	163	167	167	169	218	161	153	190	184
g1865	870.153	-0.423539	0.31783	-1.3326	0.182665	0.487233	g1865	314	1133	541	305	356	808	902	1041	1263	829	1527	712	252	931	406	1008	1167	1341	869	2212	884	737	257	230	2498
g7000	229.946	-0.200972	0.150809	-1.33263	0.182654	0.487233	g7000	209	283	266	242	215	326	236	278	166	145	144	106	223	236	349	168	191	186	261	247	200	348	247	359	192
g4722	468.553	-0.0816505	0.0612641	-1.33276	0.182609	0.487233	g4722	380	637	530	367	351	526	519	504	558	457	480	369	350	456	411	508	506	556	478	466	550	455	393	537	526
g4189	62.408	0.176514	0.132457	1.33261	0.182659	0.487233	g4189	68	76	96	61	60	82	75	58	59	78	74	48	43	47	38	56	76	47	60	76	63	68	56	60	46
g14984	198.668	0.152527	0.114476	1.33239	0.182731	0.487284	g14984	180	240	249	132	242	283	277	240	247	166	152	154	208	193	153	171	182	170	177	172	163	194	280	218	173
g14608	2207.11	0.305871	0.229611	1.33212	0.182819	0.487391	g14608	2471	3629	4399	2232	2092	4407	3336	3617	2298	1112	868	523	2684	1809	1833	2111	2593	1793	1540	1817	2785	1420	1181	3582	1246
g8815	850.463	-0.187948	0.141167	-1.33139	0.183061	0.487782	g8815	583	1042	728	582	551	778	1000	763	947	837	977	944	470	1036	829	971	929	1299	983	945	833	764	542	757	1350
g4076	1170.89	-0.145072	0.108951	-1.33152	0.183016	0.487782	g4076	1146	1381	1434	897	1094	1398	1287	1375	1353	468	992	679	1244	1292	1329	1004	1007	938	1224	1229	1343	1222	1295	1686	1504
g10519	164.554	-0.176304	0.132448	-1.33112	0.18315	0.487892	g10519	134	156	198	96	216	162	179	204	232	100	109	115	139	180	119	126	140	150	247	194	172	177	221	216	193
g12419	40.7798	0.514359	0.38658	1.33054	0.183341	0.488274	g12419	45	49	61	65	54	51	49	24	32	26	17	28	109	33	93	24	11	9	10	18	31	19	61	63	13
g13220	678.847	-0.135133	0.101584	-1.33026	0.183431	0.488387	g13220	465	967	777	335	569	861	787	777	873	340	821	522	545	785	579	638	671	736	739	894	848	744	495	667	1026
g2074	463.156	0.186561	0.14031	1.32963	0.183639	0.488814	g2074	415	448	562	464	423	688	486	493	617	402	634	317	397	579	437	430	458	566	320	198	563	484	486	379	401
g13968	2290.95	-0.287715	0.216502	-1.32893	0.183871	0.488958	g13968	2256	1725	1986	1400	1652	1996	2146	2216	3022	1719	2189	1862	3175	1702	1567	1862	1898	2667	2845	2288	1875	1620	5874	3083	1836
g11597	250.539	0.12052	0.0906676	1.32926	0.183764	0.488958	g11597	265	269	283	221	252	325	293	306	232	288	246	184	255	226	279	188	192	200	279	261	218	280	214	262	283
g11009	23.422	0.224743	0.169089	1.32913	0.183804	0.488958	g11009	16	24	36	12	37	28	29	23	30	23	30	13	27	29	19	17	16	19	23	21	20	27	15	39	25
g2108	10.2315	0.377333	0.283947	1.32889	0.183885	0.488958	g2108	13	12	8	8	4	11	8	13	23	8	12	12	16	12	14	4	6	6	10	7	8	13	1	15	15
g2046	75.7814	-0.386939	0.291273	-1.32844	0.184032	0.48921	g2046	70	82	51	45	38	31	133	25	30	72	50	114	53	114	118	51	42	79	80	84	91	95	102	178	48
g6313	15.3554	1.02333	0.770399	1.32831	0.184075	0.48921	g6313	27	8	8	0	37	7	21	113	61	2	0	2	7	9	4	9	0	14	15	6	3	0	5	56	1
g11187	182.925	-0.209402	0.157737	-1.32754	0.184331	0.489403	g11187	99	258	151	131	138	214	243	206	168	86	270	137	132	232	113	164	248	258	178	284	295	191	87	204	222
g3802	1105.62	-0.111117	0.0837015	-1.32754	0.184331	0.489403	g3802	788	1485	1191	647	741	1256	1184	1328	1490	965	1325	859	875	1155	915	1197	1291	1241	1007	1400	1227	1175	837	1175	1448
g14233	437.63	-0.0798998	0.0601868	-1.32753	0.184334	0.489403	g14233	377	564	484	390	384	615	471	458	495	394	381	268	355	443	454	376	428	421	421	441	499	540	384	499	576
g1746	421.183	0.157687	0.118784	1.32751	0.184339	0.489403	g1746	319	463	511	351	488	666	523	522	458	432	417	316	394	405	662	357	458	396	358	326	452	340	317	315	375
g11778	392.314	0.121917	0.0919032	1.32659	0.184646	0.490091	g11778	406	459	423	349	363	393	439	546	368	491	436	308	280	444	364	392	382	397	356	380	419	417	262	337	462
g13380	6551.88	-0.237089	0.178751	-1.32636	0.184719	0.490158	g13380	3900	9232	6888	3734	5917	7869	8667	6777	5716	2437	8206	4630	6178	7620	7379	4663	7452	6674	7136	11524	9140	9629	1953	6464	9409
g14587	481.649	-0.174073	0.131305	-1.32571	0.184937	0.490482	g14587	520	558	689	273	567	455	552	725	618	205	376	254	310	507	454	461	414	451	600	489	507	590	419	843	543
g14898	530.538	-0.135284	0.102043	-1.32575	0.184922	0.490482	g14898	387	651	543	295	451	617	601	659	693	311	713	393	377	631	373	522	503	570	526	756	697	529	417	573	829
g10521	1124.71	-0.278687	0.21035	-1.32487	0.185213	0.491087	g10521	607	970	832	600	616	1413	1281	1050	1506	1110	1544	1007	888	1115	990	1297	1313	1311	1116	2289	1077	1354	317	680	2434
g11322	24.9919	-0.378844	0.285982	-1.32471	0.185266	0.491101	g11322	20	37	32	12	6	14	24	22	25	6	24	24	48	18	28	10	33	20	19	68	28	36	19	38	26
g11313	1172.36	-0.318894	0.240851	-1.32403	0.185493	0.491394	g11313	758	1205	1285	472	859	977	1187	1316	2046	635	1385	679	1549	831	435	906	1146	1605	1137	1083	1173	850	2977	1970	1013
g1983	23.4175	-0.31357	0.236845	-1.32395	0.18552	0.491394	g1983	21	43	16	8	20	27	33	26	21	11	15	29	19	14	15	42	37	22	19	24	26	10	21	31	47
g4719	1570.92	-0.218527	0.165047	-1.32403	0.185494	0.491394	g4719	835	2089	1572	790	1230	1556	1955	1606	1935	646	2596	1122	1148	2124	933	1381	2254	2272	1711	2134	2213	1546	1058	1469	2237
g2792	17.2699	-0.747737	0.565138	-1.32311	0.1858	0.491626	g2792	64	5	4	13	18	11	12	4	6	4	5	14	3	12	79	9	9	15	6	7	61	9	13	1	36
g12392	212.247	-0.109199	0.0825249	-1.32323	0.18576	0.491626	g12392	189	241	260	145	209	193	210	228	252	192	194	188	187	202	232	170	176	202	247	273	228	237	149	274	295
g5893	37.4915	0.448695	0.339096	1.32321	0.185766	0.491626	g5893	25	37	38	508	414	41	23	32	232	24	34	31	29	17	12	37	43	40	37	44	40	23	20	19	34
g5127	7753.39	0.64164	0.484854	1.32337	0.185713	0.491626	g5127	14390	17468	14253	2519	14026	10057	17535	15542	7552	648	184	804	8923	13889	5357	6225	6068	1111	7790	5486	10511	8493	3702	11067	645
g8520	390.126	0.187814	0.142001	1.32263	0.185959	0.49192	g8520	418	415	542	457	408	649	501	486	370	381	284	228	327	381	628	357	368	252	363	339	375	421	204	340	369
g7322	93.7876	-0.803698	0.607774	-1.32236	0.186047	0.49195	g7322	295	85	138	2	59	44	109	138	95	18	5	6	20	20	35	80	24	60	93	125	4	129	416	318	25
g11045	387.703	0.146736	0.11097	1.32231	0.186066	0.49195	g11045	299	508	452	276	309	541	447	537	516	365	537	314	321	371	287	409	471	469	370	314	510	289	202	328	448
g13646	818.749	0.169475	0.128201	1.32195	0.186186	0.492137	g13646	773	990	1452	671	1150	1181	1314	1167	816	467	540	505	591	850	983	665	707	582	750	787	909	873	517	883	909
g3068	107.575	-0.607522	0.459671	-1.32164	0.186287	0.492151	g3068	399	70	44	32	155	42	103	130	86	20	8	17	66	41	102	111	43	94	213	97	97	100	181	406	41
g10232	105.539	-0.332261	0.251387	-1.32171	0.186264	0.492151	g10232	137	162	98	51	129	88	195	125	97	26	49	25	65	144	147	85	107	105	177	48	113	86	126	165	164
g7220	280.23	-0.129234	0.0978374	-1.32091	0.186531	0.492669	g7220	221	339	282	221	183	365	293	349	291	220	283	207	269	307	334	269	314	265	218	394	282	326	147	389	377
g15137	509.673	-0.0837695	0.0634346	-1.32057	0.186646	0.492847	g15137	403	607	586	485	433	584	594	565	550	520	449	382	396	456	582	497	510	483	475	528	579	532	458	603	607
g12947	62.4638	-0.914518	0.692615	-1.32039	0.186706	0.492849	g12947	199	34	71	0	70	15	94	77	46	18	4	0	16	2	16	137	44	70	100	10	51	25	250	185	5
g8316	4.27445	-0.732827	0.555118	-1.32013	0.186792	0.492849	g8316	4	1	4	2	5	10	5	1	0	2	0	5	5	2	12	5	3	0	6	12	3	15	1	3	1
g6066	4.10415	-0.557747	0.422465	-1.32022	0.186761	0.492849	g6066	3	8	5	2	4	1	3	2	3	6	2	4	0	5	2	3	2	3	10	3	6	12	1	11	4
g7305	355.621	-0.141856	0.107556	-1.3189	0.187202	0.493805	g7305	315	371	412	305	349	386	392	409	409	269	281	262	335	307	365	287	302	384	396	396	310	335	545	442	359
g11287	994.682	-0.203992	0.154733	-1.31835	0.187386	0.494162	g11287	1074	1100	1319	876	1026	1241	1163	1252	849	529	584	464	970	892	1569	756	810	632	1041	982	1033	1463	1160	1489	946
g8093	771.27	-0.179917	0.136532	-1.31776	0.187583	0.4943	g8093	439	1031	731	372	479	789	870	933	1072	613	1026	713	506	873	522	882	932	1003	795	910	964	709	471	861	1255
g11339	139.779	0.179738	0.136395	1.31778	0.187578	0.4943	g11339	145	177	173	159	150	221	177	144	113	138	130	86	167	95	155	119	109	113	128	121	156	109	152	179	95
g4497	265.069	0.300064	0.227661	1.31803	0.187493	0.4943	g4497	158	451	183	141	98	390	366	289	341	270	666	274	224	285	95	355	315	212	169	335	292	171	162	228	300
g9492	1070.11	-0.458783	0.348344	-1.31704	0.187825	0.494428	g9492	385	1429	594	230	401	716	1042	1186	1335	810	2263	1066	286	1443	338	1521	1563	2212	1746	1827	1571	435	335	397	2372
g15055	214.256	-0.162718	0.123548	-1.31705	0.187822	0.494428	g15055	190	278	197	197	149	232	257	210	188	246	153	177	183	193	212	240	237	294	230	292	243	182	105	212	311
g1679	577.824	-0.119473	0.0907123	-1.31706	0.187819	0.494428	g1679	522	647	560	455	533	584	605	612	553	661	526	411	518	609	590	537	401	571	697	757	530	681	482	799	725
g10305	132.919	0.23	0.174609	1.31723	0.187761	0.494428	g10305	83	161	134	146	95	161	175	159	146	159	237	128	96	115	92	179	171	176	91	108	141	88	55	122	129
g8100	1172.54	-0.304362	0.231279	-1.31599	0.188177	0.494466	g8100	1502	950	1150	638	1354	1069	1519	1458	1181	1326	665	489	972	724	677	1037	979	752	1308	1342	973	1362	3114	1534	1068
g6365	265.12	-0.163103	0.123932	-1.31607	0.188151	0.494466	g6365	232	279	337	240	244	327	266	305	271	210	176	158	284	236	410	192	191	207	343	330	235	331	251	360	285
g13217	441.414	0.144897	0.110082	1.31626	0.188086	0.494466	g13217	342	504	713	440	360	639	417	471	416	496	538	341	428	389	499	438	381	418	362	492	426	465	245	392	540
g5155	501.042	0.15344	0.11659	1.31607	0.188152	0.494466	g5155	360	572	505	359	398	659	555	699	690	656	623	475	387	465	354	570	563	620	415	462	478	387	358	474	566
g7025	538.232	0.179385	0.136279	1.31631	0.18807	0.494466	g7025	631	521	969	280	688	551	716	677	920	330	616	415	310	542	364	454	517	451	544	514	593	478	486	474	720
g1790	136.47	0.227384	0.172711	1.31656	0.187985	0.494466	g1790	150	149	228	170	147	190	157	132	117	167	112	71	139	115	124	125	113	80	99	131	150	177	143	176	59
g14749	643.27	0.263193	0.19987	1.31682	0.1879	0.494466	g14749	254	838	628	366	625	579	641	605	1042	631	1144	653	770	998	334	737	666	699	281	973	606	616	308	742	560
g2018	8.30409	-0.452938	0.344262	-1.31568	0.188282	0.494614	g2018	7	6	12	5	8	6	13	12	3	6	3	4	9	7	1	10	10	5	8	12	7	8	25	15	5
g6517	36.1464	-0.380615	0.289351	-1.31541	0.188372	0.494677	g6517	13	38	75	15	7	44	21	31	36	44	17	31	24	60	35	16	25	38	63	41	36	49	35	36	95
g15208	755.524	0.0924546	0.0702905	1.31532	0.188402	0.494677	g15208	711	909	907	584	1029	959	894	868	848	526	851	495	663	821	616	661	738	697	643	704	936	776	694	890	771
g12087	185.369	0.780088	0.593289	1.31485	0.188559	0.494962	g12087	31	13	225	218	14	265	19	398	180	476	477	320	139	274	231	143	12	35	175	217	19	266	6	196	203
g214	138.576	-0.263723	0.200618	-1.31455	0.188662	0.495104	g214	62	166	148	59	113	151	163	166	205	40	195	125	98	157	52	87	200	194	141	220	182	152	122	160	219
g1593	4.49696	-0.704359	0.536261	-1.31346	0.189027	0.49556	g1593	7	0	4	10	4	3	0	3	0	1	3	3	4	4	19	2	2	4	4	1	10	6	4	4	6
g14706	1998.29	-0.448589	0.341533	-1.31346	0.189029	0.49556	g14706	1962	1532	2764	699	2279	1225	2404	3893	2937	944	1407	858	1066	1194	824	1632	1040	1843	1580	1462	1568	949	5501	8367	1086
g10525	455.026	-0.130344	0.0992066	-1.31387	0.188891	0.49556	g10525	264	590	496	338	385	521	576	554	563	259	617	307	358	466	397	476	520	506	433	564	603	470	275	457	683
g12355	371.746	-0.129003	0.0982091	-1.31355	0.188997	0.49556	g12355	350	353	416	280	388	372	395	329	377	284	386	331	343	389	316	371	309	359	427	417	375	336	497	474	435
g6736	260.049	-0.107986	0.0822373	-1.3131	0.189149	0.495644	g6736	207	320	326	244	206	337	327	282	228	206	232	201	207	247	337	283	277	246	212	283	275	321	224	278	269
g10935	2435.76	0.0785834	0.0598469	1.31307	0.189158	0.495644	g10935	2211	2703	2715	2096	2016	3015	2638	2963	3028	2316	2869	1812	2348	2509	2103	2367	2169	2512	2386	2501	2673	2163	2336	2378	2629
g12418	774.15	-0.754119	0.574768	-1.31204	0.189507	0.496166	g12418	918	294	601	265	646	114	671	484	1149	104	250	280	2119	255	194	308	323	949	823	945	244	250	4583	1546	59
g8534	17.4897	-0.322797	0.246043	-1.31196	0.189535	0.496166	g8534	6	21	17	23	7	25	14	16	14	17	16	18	10	16	33	18	24	28	25	9	23	15	12	18	11
g8711	235.227	-0.202436	0.154338	-1.31164	0.189641	0.496166	g8711	274	238	225	193	211	319	252	215	222	187	190	126	259	198	243	187	176	183	313	276	164	260	366	421	210
g12192	200.542	0.147617	0.112545	1.31163	0.189646	0.496166	g12192	195	226	189	210	188	262	210	209	226	254	183	194	195	167	204	144	174	172	145	264	168	213	169	214	241
g5538	18.241	0.447501	0.341009	1.31229	0.189424	0.496166	g5538	7	25	22	27	9	59	35	18	3	8	38	14	16	19	30	19	9	18	4	17	12	13	10	21	15
g988	539.598	0.76277	0.581548	1.31162	0.189648	0.496166	g988	1493	665	1606	480	514	770	978	1629	984	77	119	79	202	244	64	675	903	328	71	27	1318	87	358	463	18
g5199	2304.58	-0.089616	0.0683548	-1.31104	0.189843	0.496551	g5199	1989	3206	2818	1407	2183	2720	3011	2987	2587	1398	2270	1538	1817	2434	1857	1978	2404	2039	2290	2619	3094	2713	2093	2802	2851
g6984	2893.54	-0.263611	0.20112	-1.31071	0.189955	0.496716	g6984	2564	3088	3821	2478	3474	2656	3385	3078	2440	1053	1932	2162	3010	2471	4696	1486	1701	2582	3573	3470	2565	3769	4482	4879	1848
g6575	67.3262	-0.269778	0.205948	-1.30993	0.190218	0.496896	g6575	38	110	95	45	40	84	116	84	88	32	65	30	31	58	32	98	119	107	60	101	75	55	33	73	86
g12385	798.818	-0.224815	0.171601	-1.31011	0.19016	0.496896	g12385	478	1387	959	371	569	687	894	981	986	265	1157	541	731	835	432	687	990	1031	901	1340	899	689	918	776	1036
g1002	453.382	0.159187	0.121517	1.31	0.190196	0.496896	g1002	345	675	829	441	435	637	676	539	524	239	475	246	321	532	435	321	464	321	400	439	545	599	370	399	456
g9654	336.274	0.18209	0.13899	1.3101	0.190164	0.496896	g9654	267	352	429	256	239	458	376	406	426	410	535	295	272	292	205	380	309	373	315	294	404	257	219	220	526
g13411	361.449	-0.132836	0.10149	-1.30885	0.190585	0.497727	g13411	298	517	487	219	237	446	502	327	403	265	313	288	312	365	337	385	447	419	320	299	538	347	283	519	358
g5761	737.183	-0.12791	0.0977482	-1.30856	0.190682	0.497735	g5761	504	943	880	417	653	846	915	879	944	451	948	507	554	786	596	831	957	859	674	870	1090	622	525	824	827
g1150	2549.47	0.242281	0.185151	1.30855	0.190685	0.497735	g1150	2964	3324	4398	2668	3729	3393	3547	3972	2851	1572	1238	909	2370	2533	3132	1999	2014	1617	2281	1730	2522	2710	2854	2900	1621
g13552	6544.1	-0.25095	0.191857	-1.308	0.190872	0.497843	g13552	4134	6959	5912	4119	5153	7518	5793	6254	5438	5583	10768	5337	4200	8092	8867	5390	6429	7955	7136	10155	7437	8767	1724	5202	12381
g9822	1214.69	-0.0904383	0.0691339	-1.30816	0.190819	0.497843	g9822	1078	1583	1148	899	874	1368	1348	1343	1450	1164	1258	962	977	1274	1095	1361	1250	1512	1250	1262	1407	1053	930	1421	1501
g6561	8.98971	0.368807	0.281946	1.30807	0.190848	0.497843	g6561	5	8	9	8	6	12	18	20	7	5	17	11	7	10	8	2	9	4	10	10	3	12	6	11	12
g1188	136.682	0.144081	0.110229	1.30711	0.191176	0.498508	g1188	133	194	152	127	142	193	155	181	140	159	123	60	143	126	88	127	131	120	120	126	169	125	144	166	120
g1106	172.492	-0.378155	0.289512	-1.30618	0.191491	0.49864	g1106	161	107	159	148	160	140	164	154	212	102	125	65	282	145	112	107	81	145	226	252	99	109	574	254	154
g2627	1602.37	-0.202347	0.15485	-1.30673	0.191305	0.49864	g2627	1940	2035	1676	775	2471	1412	1862	1741	1702	664	1252	1297	929	1666	1338	1215	1559	1684	1787	1763	1702	2695	1851	1815	1817
g12989	1056.51	-0.12027	0.0920832	-1.3061	0.191519	0.49864	g12989	1027	1211	1274	759	1074	1254	1154	1239	1215	695	782	728	947	1141	1257	804	869	888	1150	1322	996	1224	1271	1202	1270
g1730	407.205	0.0978955	0.0749493	1.30616	0.191499	0.49864	g1730	400	462	484	358	373	506	482	467	479	428	395	346	318	410	290	385	410	429	411	375	381	336	423	457	447
g10505	119.684	0.170447	0.130451	1.3066	0.19135	0.49864	g10505	128	136	168	86	171	171	155	137	167	86	107	84	72	135	144	116	119	72	92	97	163	131	102	107	97
g6640	10.8489	0.326119	0.249631	1.30641	0.191414	0.49864	g6640	10	11	12	14	15	24	12	9	14	10	4	13	6	13	8	12	7	7	8	10	7	6	12	18	10
g10257	3.65337	-0.866594	0.66409	-1.30494	0.191915	0.499291	g10257	1	5	8	3	6	6	1	5	0	1	1	0	1	2	6	0	1	2	4	0	2	20	0	11	11
g2569	221.091	-0.182108	0.139546	-1.30501	0.191891	0.499291	g2569	133	355	174	118	154	197	257	236	277	220	262	187	128	283	191	243	249	280	187	265	281	218	144	218	388
g4079	561.621	-0.0784116	0.0600773	-1.30518	0.191832	0.499291	g4079	477	676	604	384	496	647	655	685	660	481	615	395	502	525	579	511	523	467	518	597	595	625	599	699	729
g8057	112.136	-0.169094	0.129616	-1.30457	0.192038	0.499484	g8057	60	178	103	89	88	154	139	101	104	58	152	93	75	134	112	100	136	107	102	161	135	167	77	121	124
g4977	786.578	-0.29633	0.227199	-1.30427	0.19214	0.499514	g4977	997	847	799	518	751	529	684	796	872	318	648	637	929	675	697	523	543	831	1021	726	592	931	1807	1465	378
g3012	1186.38	-0.111167	0.0852339	-1.30425	0.192147	0.499514	g3012	973	1631	1324	657	1009	1284	1336	1492	1580	740	1389	865	933	1284	838	1228	1310	1417	1110	1242	1529	1077	1116	1509	1461
g9817	796.625	0.0721572	0.0553316	1.30409	0.192204	0.499536	g9817	659	1051	946	818	696	1080	1004	969	850	678	713	553	753	804	721	753	827	715	699	798	867	768	656	1007	832
g9486	1451.02	-0.233878	0.179383	-1.30379	0.192305	0.49967	g9486	997	1716	1254	475	1311	1319	1497	1790	2238	846	2284	1267	806	1567	714	1441	1784	2201	1859	1310	1568	1237	1680	1597	2225
g3716	4.76524	0.903966	0.693428	1.30362	0.192363	0.499695	g3716	7	2	1	8	3	1	5	30	3	7	10	0	5	3	1	8	10	8	2	0	5	1	0	0	0
g3911	4.25756	-0.563581	0.432661	-1.30259	0.192714	0.500246	g3911	2	4	2	1	3	2	2	5	6	4	10	3	0	6	3	6	6	7	9	12	2	3	3	0	7
g7353	2085.65	-0.13289	0.102004	-1.30279	0.192645	0.500246	g7353	1666	2990	2010	1400	1358	2170	2530	2284	2457	1848	2295	1913	1349	2180	1552	2467	2562	2867	1907	2312	2482	1809	1719	2257	2533
g4077	1912.47	-0.0980221	0.0752529	-1.30257	0.192722	0.500246	g4077	1705	2290	2255	1557	1698	2497	2037	2295	2069	1601	1675	1163	1759	1827	2289	1564	1789	1532	1989	2591	1893	2560	1413	2220	2406
g9985	325.343	0.0855047	0.0656587	1.30226	0.192827	0.500321	g9985	359	356	376	264	277	402	382	459	382	286	323	294	269	292	358	294	308	311	294	339	375	292	237	353	346
g3848	53.7631	0.196256	0.150728	1.30206	0.192897	0.500321	g3848	58	55	62	45	56	64	49	63	66	61	87	40	56	36	34	45	30	70	52	48	47	76	44	48	59
g13711	98.4092	0.245373	0.18843	1.30219	0.19285	0.500321	g13711	136	123	99	116	103	73	82	85	73	120	130	87	139	72	129	94	62	81	105	125	68	81	46	102	101
g4792	5.08905	-0.537336	0.412979	-1.30112	0.193217	0.500658	g4792	1	9	0	0	3	6	8	4	5	7	4	6	0	8	4	8	8	11	10	4	4	4	2	10	4
g927	198.744	-0.208347	0.160124	-1.30116	0.193202	0.500658	g927	130	300	241	79	202	176	307	199	278	62	208	142	149	241	125	179	287	213	171	274	290	235	164	253	229
g9134	644.785	-0.113924	0.0875595	-1.3011	0.193223	0.500658	g9134	611	885	632	420	544	727	671	652	869	532	649	532	418	712	461	691	720	762	653	691	761	669	538	604	982
g1600	248.644	0.229113	0.176049	1.30142	0.193115	0.500658	g1600	160	242	284	239	192	316	224	304	289	449	302	235	197	250	223	237	247	318	234	205	231	241	87	158	362
g3954	19.7334	-0.58724	0.451463	-1.30075	0.193345	0.500722	g3954	16	16	13	19	39	23	32	5	8	6	9	9	14	18	32	2	9	2	19	4	13	45	39	63	43
g10499	628.118	-0.093016	0.0715093	-1.30075	0.193342	0.500722	g10499	542	852	743	421	667	640	739	782	806	401	595	451	468	639	501	663	683	664	630	745	711	583	661	625	770
g2170	9.78438	-1.50323	1.15623	-1.30012	0.193561	0.501027	g2170	13	5	0	0	46	4	1	0	0	0	0	0	4	0	8	0	0	0	31	33	2	26	3	5	73
g1749	2214.34	0.218914	0.168375	1.30016	0.193547	0.501027	g1749	1611	2761	2380	2343	1311	4141	2389	2198	1982	2650	3297	1724	2402	2077	1824	2088	2405	2581	1829	2281	2517	1786	689	1626	3275
g4517	4.7496	-0.863761	0.66475	-1.29938	0.193815	0.501304	g4517	2	6	2	5	6	0	1	11	4	0	6	2	0	5	5	2	1	11	0	18	0	1	16	3	12
g4823	358.958	-0.482179	0.37108	-1.29939	0.193808	0.501304	g4823	131	369	207	71	78	274	317	302	490	365	725	417	110	459	77	528	521	758	515	597	575	179	108	111	883
g13756	397.446	0.0753472	0.0579769	1.29961	0.193736	0.501304	g13756	331	419	422	328	410	527	425	479	462	381	411	311	419	409	415	350	375	337	394	416	453	408	322	420	405
g9631	1081.44	-0.18542	0.14272	-1.29918	0.19388	0.501348	g9631	626	1638	1148	531	819	1127	1412	1208	1320	526	1453	788	808	1402	668	1054	1351	1340	1113	1423	1664	1075	605	1195	1650
g6501	24.0525	-0.310849	0.239417	-1.29836	0.194164	0.501592	g6501	13	32	28	8	18	13	16	24	60	10	39	9	20	27	27	32	25	37	28	30	25	21	15	33	30
g10445	846.898	-0.279601	0.215301	-1.29865	0.194063	0.501592	g10445	506	1125	622	440	446	705	924	1000	1073	834	1139	804	422	955	654	1351	1186	1439	964	1029	1186	675	255	473	1339
g67	143.85	-0.129131	0.0994496	-1.29845	0.194131	0.501592	g67	125	161	162	112	113	197	136	181	133	161	113	105	112	143	125	179	147	142	146	153	144	128	132	152	235
g6898	1200.4	0.0816372	0.0628782	1.29834	0.194171	0.501592	g6898	1063	1613	1560	1128	1194	1559	1525	1372	1296	843	1392	741	1111	1180	1112	948	1116	1044	1019	1162	1421	1213	1096	1509	1346
g14601	174.884	0.257152	0.198086	1.29818	0.194224	0.501603	g14601	103	254	178	110	145	200	216	248	288	220	307	155	125	139	70	253	224	181	141	114	213	103	174	105	155
g9215	816.66	-0.194116	0.149566	-1.29786	0.194334	0.501761	g9215	795	895	874	729	876	1065	869	700	600	750	566	492	736	846	1246	548	529	570	916	1160	701	1327	866	866	1027
g11056	1401.79	-0.216857	0.16721	-1.29691	0.194661	0.502478	g11056	996	1494	2197	1240	1641	1579	1745	1598	1383	578	977	858	1173	1325	1201	913	1107	886	1167	1516	1951	2770	1682	2348	1507
g13697	15.9875	0.649507	0.500871	1.29676	0.194715	0.502491	g13697	3	37	27	8	9	9	7	6	101	31	17	12	5	6	3	7	11	18	18	13	34	3	8	2	21
g9703	77.8586	-0.391329	0.302109	-1.29532	0.195209	0.503511	g9703	104	55	81	15	92	41	112	100	141	37	41	43	54	69	50	82	54	62	118	61	44	82	214	148	51
g13122	1177.28	-0.177333	0.136889	-1.29546	0.195163	0.503511	g13122	743	1639	1216	715	997	1487	1663	1259	1214	394	1354	898	1233	1268	810	835	1380	1201	1281	1849	1351	1479	907	1277	1848
g6671	347.15	-0.225775	0.174475	-1.29403	0.195656	0.50423	g6671	263	509	303	133	343	313	381	349	506	121	493	277	234	441	194	226	432	344	379	611	487	359	374	373	470
g12910	241.715	-0.180887	0.139799	-1.29391	0.195696	0.50423	g12910	166	270	239	175	132	254	260	245	297	251	296	233	150	248	180	302	318	388	210	242	270	182	222	225	333
g8251	280.276	-0.16893	0.130533	-1.29415	0.195612	0.50423	g8251	248	352	319	148	291	339	338	342	368	130	182	202	245	328	186	242	262	230	308	268	348	374	366	450	296
g11437	504.041	-0.134644	0.104065	-1.29384	0.195719	0.50423	g11437	317	652	545	338	388	684	586	547	571	357	623	441	367	504	407	579	531	626	513	626	640	485	274	487	810
g10642	149.557	0.198867	0.153712	1.29376	0.195749	0.50423	g10642	132	298	156	111	95	312	144	144	178	119	222	109	145	128	89	165	184	136	106	191	188	136	81	156	121
g5567	21.2056	0.354423	0.273969	1.29366	0.195783	0.50423	g5567	9	64	28	22	20	24	18	54	41	9	11	9	20	20	15	20	14	12	14	37	17	28	17	16	16
g1680	930.6	-0.147272	0.113898	-1.29302	0.196005	0.504675	g1680	1117	1051	1044	656	1141	921	1023	1125	1033	698	672	538	757	831	881	776	735	817	1049	1140	859	1173	1269	1104	1079
g4761	525.253	-0.0729741	0.0564434	-1.29287	0.196056	0.504678	g4761	481	696	532	366	495	550	590	562	562	509	562	383	422	562	489	493	470	518	527	602	533	611	474	614	699
g7165	816.959	-0.0787546	0.0609476	-1.29217	0.196298	0.504843	g7165	758	1073	901	537	837	938	964	1013	989	476	916	557	623	861	725	814	812	876	772	847	971	825	761	948	1048
g13395	358.905	0.100814	0.0780067	1.29237	0.196227	0.504843	g13395	325	395	374	311	295	545	466	432	421	413	373	260	321	309	325	351	364	383	316	403	333	322	254	351	448
g9022	151.021	0.180094	0.139379	1.29212	0.196317	0.504843	g9022	124	171	145	135	143	241	165	134	174	230	183	135	96	153	157	130	117	138	163	132	132	164	76	142	225
g8331	101.782	0.217485	0.168306	1.2922	0.196288	0.504843	g8331	79	127	132	60	90	123	84	124	158	149	172	71	96	70	55	94	103	111	93	96	116	73	80	65	157
g10957	174.825	0.119165	0.0922563	1.29167	0.196471	0.505112	g10957	159	223	224	170	161	222	205	161	164	222	163	143	143	182	184	169	171	165	158	184	188	175	104	167	195
g3685	65.451	0.705166	0.546088	1.2913	0.196599	0.505314	g3685	36	130	37	43	52	71	0	119	165	88	208	26	62	96	29	0	1	95	60	40	119	64	42	39	60
g9825	548.953	-0.147941	0.114605	-1.29087	0.196749	0.505319	g9825	472	539	593	546	508	680	598	625	525	557	357	371	432	563	766	402	483	434	574	612	488	632	630	746	666
g7747	495.336	0.156952	0.121579	1.29095	0.196722	0.505319	g7747	338	668	500	336	378	652	617	586	649	559	820	402	420	461	311	543	564	526	379	486	669	431	400	414	458
g13851	18.7551	0.31978	0.247724	1.29087	0.196748	0.505319	g13851	20	20	28	17	10	23	14	17	24	31	25	20	23	11	11	17	17	12	22	14	16	4	27	17	23
g9181	319.807	0.103155	0.0799286	1.29059	0.196846	0.505443	g9181	270	378	366	244	276	384	367	427	435	342	345	226	313	307	227	313	288	284	304	275	327	310	348	391	342
g3814	65.6373	-0.143438	0.111179	-1.29015	0.196997	0.505703	g3814	53	79	83	54	52	98	68	65	70	59	64	40	49	62	81	63	61	78	81	84	46	72	43	69	97
g5533	756.171	-0.262826	0.203818	-1.28951	0.197221	0.50615	g5533	683	864	859	518	930	875	950	941	696	185	707	362	793	663	1312	418	529	573	618	1402	612	1360	819	929	687
g5131	59.4777	-0.341056	0.264572	-1.28908	0.197369	0.506403	g5131	72	64	72	27	56	87	59	84	50	17	23	40	68	47	84	56	19	36	86	57	50	100	104	113	34
g8777	2905.88	0.244293	0.189576	1.28863	0.197527	0.506681	g8777	3130	2689	3508	4077	3415	4374	3109	2887	2123	3189	2237	1820	4028	2540	3545	1720	1516	1754	2974	2648	2149	2748	3506	4237	2247
g12436	107.877	-0.160891	0.12488	-1.28836	0.197621	0.506754	g12436	112	132	109	88	83	118	95	94	120	132	88	67	92	108	103	86	79	88	142	134	99	156	119	147	123
g13148	245.224	0.144436	0.112117	1.28826	0.197654	0.506754	g13148	286	305	244	294	171	347	243	271	258	293	207	194	230	226	245	184	191	227	259	250	227	234	241	240	268
g14792	89.4618	-0.263544	0.204643	-1.28782	0.197808	0.507023	g14792	78	159	76	80	104	114	121	45	83	22	77	61	94	62	64	112	157	138	77	86	134	97	45	107	90
g11754	299.586	-0.381176	0.296173	-1.28701	0.198092	0.507116	g11754	361	246	389	263	396	323	290	327	227	87	69	165	294	299	200	286	114	156	318	166	303	345	749	798	336
g15167	38.2662	-0.378783	0.294305	-1.28704	0.198079	0.507116	g15167	21	67	20	19	30	29	49	39	36	10	75	22	30	44	26	20	53	45	43	90	52	63	6	25	83
g4352	2248.76	-0.258044	0.200444	-1.28736	0.197969	0.507116	g4352	1152	2342	1824	1243	1179	2425	1991	2518	2665	2647	3358	1912	1603	2334	2467	2412	2980	3071	2362	3117	2576	2095	702	1469	4725
g3893	3365.5	-0.242598	0.188438	-1.28742	0.197949	0.507116	g3893	2426	3708	4131	3076	2657	4867	3441	3508	2548	2280	3058	2001	3419	3195	5738	2441	2629	2301	3433	5932	2826	6253	1083	3896	5166
g12922	339.659	0.385045	0.299116	1.28728	0.197997	0.507116	g12922	312	318	802	400	647	434	589	373	298	59	268	129	414	407	327	94	265	223	353	171	469	257	569	299	114
g3862	682.885	0.203797	0.158419	1.28644	0.198291	0.50737	g3862	793	658	900	847	844	1033	778	727	603	665	467	414	801	600	607	485	558	447	584	550	590	588	993	913	593
g14680	51.7921	0.627205	0.487536	1.28648	0.198276	0.50737	g14680	72	102	55	118	19	131	92	14	12	23	25	28	136	27	29	27	28	0	21	79	12	77	36	120	23
g6140	302.668	0.340009	0.26439	1.28601	0.198438	0.507494	g6140	324	569	367	531	161	449	359	189	93	195	313	230	565	279	352	227	277	202	168	541	197	299	130	422	149
g1461	18.2347	0.741991	0.576942	1.28608	0.198417	0.507494	g1461	15	16	8	39	60	44	21	34	3	4	24	13	21	6	18	17	38	0	0	11	29	17	5	12	0
g4344	625.686	-0.10814	0.0841114	-1.28567	0.198557	0.507543	g4344	452	845	689	455	496	710	676	643	711	422	721	562	528	693	711	582	655	737	650	657	743	697	328	775	791
g11717	472.53	0.134312	0.104461	1.28576	0.198526	0.507543	g11717	594	542	605	449	575	628	566	556	425	466	361	286	433	449	605	371	406	364	462	512	468	502	373	429	484
g13687	55.7239	-1.09892	0.85506	-1.28519	0.198725	0.507779	g13687	95	38	8	4	59	0	199	79	56	3	0	2	3	15	6	65	19	41	36	6	56	7	283	329	2
g10727	2307.32	0.144024	0.11207	1.28513	0.198748	0.507779	g10727	1703	3755	2347	1732	2116	3347	3102	2643	2595	1179	3486	1854	2479	2298	1712	2272	2555	2558	1994	2303	2849	1809	1384	2295	2723
g12995	1819.96	-0.137722	0.107211	-1.28459	0.198937	0.508135	g12995	1233	2516	1902	1023	1328	1882	2233	2204	2181	1301	2403	1441	1258	2146	1259	2014	2256	2323	1794	2103	2439	1750	1397	1696	2439
g13130	983.637	-0.13421	0.104514	-1.28413	0.199097	0.508218	g13130	843	1301	1155	504	823	965	1199	1201	1136	661	892	833	697	1308	737	930	1348	895	1014	1394	1154	1057	656	1017	1459
g10770	128.71	0.118026	0.0918969	1.28433	0.199026	0.508218	g10770	104	138	156	118	95	187	112	152	147	146	143	109	135	132	108	138	107	130	116	131	130	120	107	132	146
g2561	45.5031	0.184011	0.143303	1.28407	0.199118	0.508218	g2561	37	36	50	32	36	77	63	92	46	43	45	43	43	43	28	45	44	40	43	62	44	37	33	41	57
g4170	314.395	-0.327664	0.255297	-1.28346	0.19933	0.508505	g4170	141	379	298	172	164	333	318	387	318	96	626	266	231	348	183	217	339	410	408	799	352	373	99	179	711
g1884	197.124	0.140156	0.109193	1.28356	0.199295	0.508505	g1884	165	239	229	130	173	258	242	291	274	221	225	134	166	190	119	197	173	156	157	186	233	153	235	251	213
g10011	435.321	-0.466696	0.363806	-1.28282	0.199556	0.50861	g10011	100	522	316	73	188	280	431	601	626	159	940	420	119	657	115	396	756	766	573	969	609	326	133	161	1089
g6030	3026.15	-0.191581	0.149349	-1.28278	0.19957	0.50861	g6030	2972	3440	3864	2846	3160	3817	3484	3257	2640	1790	1836	1547	2728	3219	4719	2169	2280	2013	3050	3818	2685	4593	3585	3877	3180
g13374	125.911	-0.102822	0.0801475	-1.2829	0.199526	0.50861	g13374	124	133	127	109	97	149	121	158	139	139	120	105	84	111	114	121	130	128	130	143	137	135	113	148	158
g6472	7.08281	0.641932	0.500285	1.28313	0.199446	0.50861	g6472	0	5	4	3	9	13	5	11	19	11	22	6	3	9	10	15	5	12	6	1	1	1	2	2	3
g12178	1601.84	-0.892393	0.695828	-1.28249	0.19967	0.50874	g12178	1705	321	1113	66	724	80	1496	1406	3923	90	156	662	4151	415	239	550	687	1523	4412	1162	164	419	7415	6249	109
g896	321.047	0.152556	0.119054	1.2814	0.200053	0.509335	g896	250	375	365	267	216	470	352	356	365	344	541	239	318	298	217	357	344	378	267	281	342	221	271	310	371
g72	54.5145	0.261396	0.203951	1.28166	0.199961	0.509335	g72	34	48	54	52	35	90	53	72	48	58	88	62	84	40	20	61	63	74	48	45	55	32	28	68	56
g1034	15.7824	0.28512	0.2225	1.28144	0.200041	0.509335	g1034	21	16	13	24	20	22	11	13	19	19	13	5	19	23	11	10	13	11	14	11	16	22	10	23	16
g13603	2293.79	-0.221435	0.172834	-1.2812	0.200122	0.509384	g13603	1267	2776	2744	1354	1634	2279	2383	2867	3010	1740	3153	1698	1167	2697	2661	2775	2825	2798	2401	3174	3114	2093	858	1334	4009
g3726	133.305	1.07892	0.842728	1.28027	0.20045	0.510092	g3726	41	732	64	182	1	423	102	53	771	63	32	66	0	167	5	147	88	38	0	252	60	39	112	176	0
g5246	360.378	0.139247	0.108779	1.28009	0.200513	0.510126	g5246	404	427	483	282	446	477	452	470	380	305	312	214	346	351	327	272	276	288	317	298	329	348	482	432	392
g6300	405.624	-0.227219	0.177535	-1.27985	0.200598	0.510165	g6300	513	435	456	271	537	337	541	497	376	278	178	216	359	358	595	280	303	292	623	608	269	580	389	570	407
g8339	178.12	0.302523	0.23639	1.27976	0.200628	0.510165	g8339	101	188	146	248	184	338	258	68	208	137	287	140	219	200	89	264	206	212	155	183	190	149	52	79	183
g7566	9.06723	0.470641	0.367868	1.27938	0.200765	0.510386	g7566	5	3	14	14	4	12	1	12	7	17	16	16	10	7	2	7	12	5	8	8	6	13	4	7	11
g12831	21.4601	-0.658208	0.514741	-1.27872	0.200997	0.510468	g12831	52	12	19	7	33	9	21	30	37	9	1	1	6	8	4	8	6	12	14	69	13	24	67	57	25
g3083	368.481	-0.13321	0.104165	-1.27884	0.200952	0.510468	g3083	331	458	431	233	433	429	408	398	497	193	289	214	352	407	345	320	321	342	380	450	405	417	476	486	355
g5592	1997.29	0.222713	0.174169	1.27872	0.200996	0.510468	g5592	2036	1907	3456	1593	3475	2672	2637	3050	2424	1301	1428	983	1881	1785	1772	1750	1845	1475	1680	1371	1775	1691	3005	2176	1328
g7766	156.168	0.226536	0.177137	1.27887	0.200942	0.510468	g7766	110	180	222	93	227	186	214	261	251	63	185	114	134	179	78	127	134	116	101	112	199	155	226	191	136
g12859	876.659	-0.132786	0.103859	-1.27852	0.201065	0.510515	g12859	870	893	975	592	1081	1135	1004	1099	1001	486	758	511	739	902	944	651	718	680	1044	1186	829	1166	887	1040	1152
g2903	7.03202	-1.14154	0.893095	-1.27818	0.201186	0.510663	g2903	15	1	8	0	2	1	21	11	7	0	0	0	2	1	4	9	0	9	11	1	2	0	51	14	0
g11377	18.0826	-0.886681	0.693763	-1.27807	0.201223	0.510663	g11377	28	9	24	0	25	1	14	17	49	5	0	0	6	15	16	9	3	15	39	16	2	15	89	49	1
g1419	10.3861	0.434718	0.340179	1.27791	0.201281	0.510682	g1419	3	13	11	7	12	12	19	19	26	2	6	13	8	20	4	1	10	3	9	11	22	12	8	11	8
g8328	399.195	0.10477	0.0820095	1.27754	0.201412	0.510762	g8328	324	484	397	331	361	536	433	432	486	454	491	341	326	411	359	407	422	416	365	437	438	341	222	405	479
g9804	510.7	0.176763	0.13836	1.27756	0.201405	0.510762	g9804	714	582	574	557	713	515	670	737	591	331	312	391	435	448	485	442	410	361	520	392	538	525	549	651	390
g7519	1856.98	-0.169281	0.132521	-1.27739	0.201466	0.510773	g7519	1074	2295	1818	1112	1167	2060	1918	2001	2223	1336	2808	1579	1606	2098	1295	1883	2247	2360	2056	2705	2361	1827	1124	1554	2898
g14961	227.135	0.122128	0.0956217	1.2772	0.201533	0.510816	g14961	201	281	247	166	224	314	250	280	289	258	277	136	215	209	241	221	211	162	251	209	252	199	233	227	185
g2186	5634.11	0.146226	0.114526	1.27679	0.201677	0.511036	g2186	3214	7022	6758	4449	5425	8721	6884	6849	6495	4080	9280	4083	5374	5792	3653	4938	7014	6239	5127	5583	6813	4837	3379	5441	6706
g1654	473.408	0.877649	0.687453	1.27667	0.20172	0.511036	g1654	4653	704	195	77	7693	90	266	190	122	27	17	658	128	338	191	97	62	98	878	177	655	533	386	430	101
g4192	210.95	0.308748	0.24193	1.27619	0.201889	0.511339	g4192	224	324	321	271	304	383	329	270	125	66	128	82	301	190	283	114	176	93	185	199	218	302	90	314	121
g6475	1564.27	-0.156752	0.1229	-1.27545	0.202151	0.511844	g6475	1161	2211	1611	1152	866	1935	1605	1963	1530	1560	1780	1430	850	1524	1163	1919	1911	1537	1449	2337	2038	1459	967	1760	2164
g1142	1110.92	0.113923	0.0893344	1.27524	0.202224	0.511844	g1142	832	1512	1305	850	800	1445	1331	1334	1342	1096	1424	959	1022	1089	732	1123	1247	1310	904	1038	1251	871	871	1175	1342
g1939	122.938	0.215819	0.169244	1.2752	0.202238	0.511844	g1939	102	116	156	142	122	174	110	110	94	213	109	98	134	121	101	80	65	109	147	154	120	99	77	165	155
g6625	10.2742	-0.506516	0.397608	-1.27391	0.202695	0.511983	g6625	7	9	7	4	15	20	21	12	6	1	4	16	2	1	17	16	3	7	10	16	10	20	8	25	6
g33	94.3782	-0.296162	0.232495	-1.27384	0.20272	0.511983	g33	40	149	72	57	32	107	115	85	114	87	92	133	56	73	46	126	149	145	99	130	96	153	41	62	136
g15180	27.8336	-0.279016	0.21908	-1.27358	0.202812	0.511983	g15180	22	46	22	19	19	34	31	27	42	4	43	23	18	19	16	28	45	43	35	43	39	31	12	29	28
g9344	97.4864	-0.26831	0.210563	-1.27425	0.202574	0.511983	g9344	103	142	91	46	103	86	127	91	84	68	83	83	64	100	165	100	61	94	118	55	83	263	64	79	111
g13530	299.862	-0.262976	0.206303	-1.27471	0.202412	0.511983	g13530	324	312	439	205	289	363	367	392	300	117	230	148	247	250	248	314	272	238	278	215	413	232	756	357	232
g14076	119.586	-0.113955	0.0894254	-1.2743	0.202556	0.511983	g14076	87	160	126	94	89	184	164	119	145	109	98	72	99	109	108	111	124	118	121	115	124	127	134	157	153
g12	367.848	-0.102638	0.0805954	-1.27349	0.202843	0.511983	g12	303	356	439	296	360	526	405	393	373	307	323	235	342	400	459	317	313	329	437	403	335	435	315	420	501
g8774	241.447	0.0998354	0.078392	1.27354	0.202826	0.511983	g8774	252	273	304	217	272	309	249	291	215	247	239	163	210	267	242	199	214	201	268	227	236	285	176	297	246
g7553	61.6554	0.406584	0.319165	1.2739	0.202699	0.511983	g7553	29	105	44	36	20	69	68	84	115	118	129	65	35	61	19	86	80	107	40	39	72	23	20	23	73
g7950	5.32264	0.465443	0.365468	1.27355	0.202822	0.511983	g7950	8	7	6	11	7	5	7	2	3	10	4	2	4	7	2	2	1	7	5	10	3	3	3	7	6
g1200	13.2145	0.630321	0.494536	1.27457	0.202462	0.511983	g1200	14	32	19	14	9	33	29	13	3	2	10	7	35	8	14	1	4	0	4	24	13	27	5	22	2
g10368	8.21909	0.428401	0.336778	1.27206	0.203353	0.513143	g10368	7	10	21	7	6	10	16	15	6	1	18	5	9	5	7	2	4	7	4	18	4	10	3	10	10
g12982	1222.35	0.10814	0.0850291	1.2718	0.203443	0.513244	g12982	1111	1564	1468	1097	1303	1631	1501	1099	1034	1124	1567	979	1171	1134	1144	1366	1342	1199	1051	1259	1202	1078	934	1400	1037
g9482	200.237	-0.45148	0.355227	-1.27096	0.203742	0.513366	g9482	263	291	263	85	334	111	291	204	186	25	58	55	101	252	117	119	171	147	239	154	262	171	681	365	90
g7774	145.922	-0.260313	0.204772	-1.27123	0.203647	0.513366	g7774	168	192	225	121	178	185	177	148	94	54	68	59	98	170	180	117	136	136	161	131	125	159	288	174	138
g11596	302.272	0.138747	0.109155	1.2711	0.203695	0.513366	g11596	267	335	271	354	230	375	259	417	421	337	327	260	253	296	269	289	313	313	302	311	282	251	287	253	290
g13499	368.566	0.186575	0.146762	1.27127	0.203631	0.513366	g13499	257	558	504	230	364	444	509	524	460	203	587	294	284	421	199	385	496	432	261	272	494	287	321	395	258
g4477	12.9676	1.38456	1.08913	1.27126	0.203638	0.513366	g4477	26	0	0	0	11	3	31	1	1	4	80	0	80	2	20	9	17	0	11	0	15	2	0	0	0
g1328	3772.45	-0.138664	0.10912	-1.27075	0.203818	0.513431	g1328	2460	5055	4836	2231	3158	4160	4806	4735	4265	2131	4979	2402	3069	4010	3046	3513	4619	4082	3375	3796	5233	3828	4620	4365	3551
g7257	88.7475	-0.320625	0.252497	-1.26982	0.20415	0.513683	g7257	171	113	79	42	103	45	107	83	124	43	62	44	65	53	76	83	58	99	114	59	87	80	174	200	65
g5113	1022.98	-0.288801	0.227545	-1.2692	0.204369	0.513683	g5113	806	1248	1065	199	724	749	1281	1789	1413	735	1363	576	346	1366	389	1442	1215	1222	1422	1444	1008	726	1013	1226	1636
g13136	457.895	-0.139398	0.109793	-1.26964	0.204214	0.513683	g13136	285	559	565	242	453	605	512	582	572	228	602	295	368	490	316	417	425	462	499	608	663	543	383	461	659
g1090	223.205	0.111271	0.0876587	1.26936	0.204311	0.513683	g1090	176	249	288	198	172	266	251	278	271	245	280	172	227	184	219	184	202	239	212	234	217	209	183	186	292
g4762	256.288	0.143725	0.113229	1.26932	0.204325	0.513683	g4762	164	330	324	183	216	387	329	403	329	169	445	151	209	245	209	217	293	259	202	281	277	212	207	253	296
g8747	251.811	0.161915	0.127554	1.26939	0.204303	0.513683	g8747	198	371	286	235	186	348	249	347	369	358	221	158	199	231	141	257	269	320	223	216	275	196	180	268	296
g4840	149.145	0.198819	0.156512	1.27031	0.203975	0.513683	g4840	123	211	132	221	141	274	180	149	134	176	139	95	152	92	173	126	134	124	124	113	147	172	93	210	121
g5578	58.1056	0.199429	0.157092	1.2695	0.204262	0.513683	g5578	53	57	65	61	28	115	57	78	80	81	60	45	49	42	49	52	44	62	47	52	62	48	48	52	82
g5819	10.0789	0.747165	0.588487	1.26964	0.204214	0.513683	g5819	27	15	18	1	21	11	28	10	3	2	0	1	15	26	20	7	10	0	5	4	12	12	4	6	0
g6655	1022.56	-0.539088	0.424807	-1.26902	0.204435	0.513721	g6655	1194	459	968	389	1559	307	919	593	1428	239	420	552	2269	409	363	392	470	1095	1912	1647	585	676	3755	2081	237
g9406	1823.47	-0.554506	0.437338	-1.26791	0.20483	0.513928	g9406	1895	1059	1611	654	2356	823	1775	1434	2890	228	484	1279	3436	1141	1030	598	839	2086	2575	1905	1276	820	8679	2780	371
g6650	16.742	-0.462908	0.365056	-1.26804	0.204782	0.513928	g6650	21	11	16	10	22	14	14	19	2	12	11	17	14	13	20	23	13	30	14	6	11	6	56	16	11
g7129	14.33	-0.418156	0.329754	-1.26809	0.204767	0.513928	g7129	25	13	7	14	8	30	13	7	12	7	16	12	4	7	23	3	12	13	27	19	9	13	31	16	15
g1342	922.885	-0.236319	0.186417	-1.26769	0.20491	0.513928	g1342	611	904	1042	692	729	1227	815	992	903	961	1136	645	568	896	959	973	890	1116	1070	1372	1160	873	256	549	2245
g10498	326.832	-0.209393	0.165054	-1.26863	0.204571	0.513928	g10498	285	361	372	293	305	450	351	325	240	294	255	182	317	294	625	194	210	250	387	484	322	513	167	409	410
g4640	202.699	0.0821994	0.0648308	1.26791	0.204831	0.513928	g4640	161	252	219	193	189	293	245	200	228	172	234	164	201	192	179	174	191	190	165	237	232	199	157	224	246
g10812	300.076	0.115904	0.0914317	1.26766	0.204919	0.513928	g10812	383	355	383	237	259	370	301	343	320	366	305	212	275	256	328	268	234	271	296	279	333	310	247	308	312
g12999	463.75	0.153924	0.121357	1.26835	0.204672	0.513928	g12999	295	616	485	457	341	643	521	476	500	439	737	415	440	484	373	507	515	559	350	453	599	323	282	415	498
g1785	2154.28	-1.04081	0.821246	-1.26736	0.205028	0.51395	g1785	4131	622	2725	24	2440	105	3107	4438	2708	403	5	55	738	241	220	1803	195	908	1597	141	1379	1366	16598	5872	69
g2270	95.2335	-0.333878	0.263433	-1.26741	0.205009	0.51395	g2270	191	103	99	45	110	74	114	92	69	40	33	49	85	102	97	50	60	52	138	93	127	141	191	161	73
g11284	669.748	-0.141607	0.111798	-1.26663	0.205289	0.514352	g11284	815	689	757	516	778	725	742	818	701	596	480	359	473	626	766	578	481	558	874	854	612	874	677	834	758
g12435	2207.68	0.145648	0.114984	1.26669	0.205267	0.514352	g12435	2236	2819	2673	1863	2176	3158	2620	2489	2613	1722	2453	1513	2494	1947	1671	1830	2165	2134	1702	1681	2469	1601	3016	2769	1882
g15001	615.84	-0.476822	0.376497	-1.26647	0.205345	0.514368	g15001	213	888	396	102	165	305	566	600	709	466	1238	666	148	1053	171	678	1069	1471	941	1149	885	304	184	192	1247
g4818	5.47325	-1.02922	0.813343	-1.26542	0.205721	0.515183	g4818	5	3	13	0	8	2	1	6	0	0	2	7	5	0	0	0	1	8	14	3	0	3	36	10	3
g9030	786.575	-0.318699	0.252054	-1.26441	0.206083	0.515712	g9030	559	935	1082	694	930	1093	878	710	546	203	499	347	948	771	1586	382	584	397	815	1266	664	1915	351	1205	806
g10832	771.501	-0.183213	0.144889	-1.26451	0.206049	0.515712	g10832	494	1347	904	424	571	872	1039	850	729	291	956	477	597	1088	461	663	1000	907	789	1117	1049	886	665	999	753
g4056	205.437	-0.145949	0.115415	-1.26456	0.206029	0.515712	g4056	151	275	221	169	195	228	198	303	228	155	179	142	143	215	173	180	176	208	211	207	242	218	338	218	214
g12388	95.057	-0.184021	0.145669	-1.26328	0.206489	0.516602	g12388	66	81	99	87	59	150	76	85	94	100	119	62	107	74	93	82	71	103	113	166	82	95	87	110	138
g12492	24.9015	-0.497638	0.39411	-1.26269	0.206701	0.517003	g12492	23	17	23	24	43	34	17	29	15	4	9	15	12	33	105	14	10	10	50	17	9	44	12	20	34
g15147	71.2225	-0.488049	0.386558	-1.26255	0.206751	0.517003	g15147	82	44	57	44	78	26	58	42	109	26	61	44	133	26	74	26	19	49	91	97	42	51	277	137	33
g10818	494.46	0.40555	0.321274	1.26232	0.206833	0.517084	g10818	165	825	398	113	253	711	341	792	1440	591	1337	504	171	438	182	555	505	732	510	375	585	179	291	235	509
g4128	29.7417	-0.671276	0.531897	-1.26204	0.206934	0.517208	g4128	52	7	13	21	22	14	26	6	21	9	23	22	67	8	41	9	1	10	35	83	11	36	122	43	5
g8306	245.466	0.264877	0.209978	1.26145	0.207146	0.517487	g8306	187	298	275	281	137	385	209	243	339	340	318	352	111	199	172	228	226	271	252	227	271	161	81	162	445
g7186	9.18883	1.36443	1.08156	1.26153	0.207117	0.517487	g7186	0	0	0	0	34	0	2	45	12	0	31	24	19	5	1	0	0	1	0	18	1	0	10	19	6
g5093	173.506	-0.0811505	0.0643473	-1.26113	0.207261	0.517636	g5093	148	214	185	126	142	194	180	197	225	148	206	131	136	175	151	177	174	186	189	207	174	175	127	208	236
g13602	549.553	0.136366	0.108141	1.261	0.207307	0.517636	g13602	377	748	671	438	437	792	643	759	718	587	744	428	388	464	458	528	645	582	512	557	654	525	235	536	626
g15193	330.99	-0.484894	0.384918	-1.25973	0.207765	0.518422	g15193	623	290	267	161	806	280	272	177	88	55	90	234	275	256	664	131	103	92	561	506	280	632	309	907	251
g12939	249.629	-0.149358	0.118565	-1.25971	0.207774	0.518422	g12939	178	331	251	161	224	269	271	282	280	105	332	201	243	279	202	235	308	340	236	354	344	295	149	251	255
g2234	66.3019	0.499553	0.396549	1.25975	0.20776	0.518422	g2234	14	74	74	55	51	48	63	165	147	136	132	32	29	68	34	63	126	162	45	37	45	27	14	8	31
g6594	806.009	0.0852819	0.0677357	1.25904	0.208016	0.518774	g6594	644	943	896	631	742	1090	896	1032	1008	824	966	578	695	811	625	756	831	722	793	874	824	793	595	751	1168
g1672	427.132	0.175892	0.139693	1.25913	0.207983	0.518774	g1672	302	565	413	291	253	588	530	512	567	536	666	399	348	409	258	490	473	511	346	433	402	290	300	370	573
g7927	6.30562	-0.460482	0.365811	-1.2588	0.208104	0.518867	g7927	4	3	14	3	4	9	7	5	5	9	1	1	8	4	9	2	9	6	9	5	2	14	10	11	5
g6198	4043.46	0.176563	0.140336	1.25814	0.208342	0.519333	g6198	2348	5445	4602	3205	3816	6714	5275	4876	4592	2476	6519	3062	4163	4204	3599	3631	4808	4015	3223	4304	4817	3799	1353	3742	5282
g15211	576.147	0.124274	0.0987947	1.25791	0.208426	0.519416	g15211	438	608	679	508	431	806	614	615	701	676	767	453	504	629	541	611	576	561	545	581	632	501	310	526	762
g14036	242.788	-0.261984	0.208405	-1.25709	0.208721	0.519666	g14036	175	373	319	117	255	215	366	337	343	58	187	79	182	301	130	310	435	349	316	312	301	231	175	229	197
g1299	328.333	-0.156286	0.124309	-1.25724	0.208668	0.519666	g1299	195	452	347	177	335	322	398	416	461	177	387	275	200	368	174	315	363	367	343	403	400	344	324	379	497
g1406	439.308	-0.114331	0.0909607	-1.25693	0.20878	0.519666	g1406	267	592	473	278	349	544	494	475	545	314	502	284	498	464	375	438	492	454	394	488	488	436	333	528	732
g1510	344.476	0.109242	0.0868942	1.25719	0.208685	0.519666	g1510	336	323	383	313	329	518	439	362	317	401	349	291	283	349	265	340	325	355	303	358	378	320	293	314	423
g8913	392.603	0.129784	0.103243	1.25706	0.20873	0.519666	g8913	335	498	406	303	372	454	403	569	489	498	444	326	264	405	361	397	357	415	396	333	497	351	195	396	489
g6749	134.268	-0.408149	0.325015	-1.25579	0.209193	0.51987	g6749	145	111	128	59	172	100	159	130	154	38	62	67	227	106	73	69	90	106	153	126	133	112	494	235	60
g2543	44.5571	-0.341092	0.27158	-1.25596	0.209132	0.51987	g2543	56	31	37	14	45	24	41	37	52	71	31	55	11	38	54	55	54	46	53	59	39	32	77	23	55
g4398	2878.53	-0.297754	0.237045	-1.25611	0.209076	0.51987	g4398	2770	2056	2822	3025	3123	3330	2438	2544	2332	2212	1429	1604	3981	2484	4589	1506	1378	1626	5063	3961	1891	3216	3512	6621	2460
g2984	749.812	-0.171439	0.136518	-1.25579	0.209191	0.51987	g2984	333	1080	870	479	596	917	943	976	740	304	1080	525	624	856	666	629	928	864	812	1065	1014	868	423	855	903
g12239	177.24	0.127388	0.101446	1.25572	0.209217	0.51987	g12239	169	247	200	180	160	243	180	302	216	156	163	113	157	141	164	140	117	145	179	180	171	172	193	203	210
g9949	201.45	0.216283	0.172198	1.25601	0.209111	0.51987	g9949	143	354	205	220	193	195	192	180	297	246	254	142	204	191	122	235	229	235	131	242	209	81	105	190	299
g11094	1899.2	0.310305	0.247065	1.25596	0.209129	0.51987	g11094	2436	2887	3601	2530	2663	2955	3359	2597	1647	614	524	670	1366	2330	2467	1773	1900	996	1848	1231	2039	2084	1230	1928	1016
g3059	726.442	-0.148131	0.118019	-1.25515	0.209423	0.52013	g3059	611	995	847	545	745	967	981	886	750	261	570	447	607	830	680	423	736	694	778	1077	906	864	674	880	922
g1915	397.325	-0.0863778	0.068811	-1.25529	0.209373	0.52013	g1915	397	516	465	309	428	493	409	438	403	332	341	249	338	378	437	314	348	392	445	495	370	453	388	497	434
g5472	1952.21	-0.354443	0.28262	-1.25413	0.209794	0.520596	g5472	669	3421	1383	738	766	2035	2626	1896	2401	644	3521	1465	1297	2662	497	1397	3159	3221	1996	4080	3078	1696	868	1755	3704
g8991	332.667	-0.270058	0.215414	-1.25367	0.209961	0.520596	g8991	213	436	475	211	431	311	499	433	346	39	226	200	257	378	365	319	450	410	339	499	430	480	120	320	419
g6219	243.259	-0.121201	0.0966359	-1.2542	0.209769	0.520596	g6219	236	312	238	234	191	345	265	211	247	193	155	217	214	240	268	263	249	323	244	261	267	245	163	276	281
g14160	2125.15	-0.113313	0.0904017	-1.25344	0.210045	0.520596	g14160	1442	2794	2358	1304	2116	2268	2602	2189	2204	1292	2894	1698	1735	2425	1567	1683	2415	2459	2375	2824	2512	2262	1871	2380	2511
g8550	702.658	0.095195	0.0759184	1.25391	0.209874	0.520596	g8550	570	919	941	645	545	992	921	839	792	575	831	437	746	590	682	666	677	597	611	824	728	650	444	831	891
g7256	320.733	0.109398	0.0872255	1.25419	0.209771	0.520596	g7256	340	363	362	306	343	434	385	373	385	352	255	200	272	311	279	291	281	287	373	263	313	325	308	400	289
g11811	197.846	0.122305	0.0975676	1.25354	0.210011	0.520596	g11811	176	225	267	224	203	267	204	257	225	207	145	128	178	191	205	154	175	169	210	146	208	189	173	233	236
g7416	8.60725	0.419676	0.334698	1.25389	0.209881	0.520596	g7416	10	9	5	10	5	8	7	5	7	22	12	7	10	13	4	9	1	8	7	4	5	9	11	13	8
g11020	4.8096	0.494564	0.394585	1.25338	0.210069	0.520596	g11020	4	3	5	10	5	4	10	2	3	2	1	9	10	6	4	3	2	3	5	6	4	7	2	2	5
g8803	2576.04	-0.114813	0.0916218	-1.25312	0.210163	0.520703	g8803	2414	3643	2772	1785	2326	3215	3291	2621	2994	1524	2947	1852	1614	2736	1711	2601	3132	2788	2367	3190	3551	2662	2599	2778	2626
g2919	234.578	0.162295	0.129533	1.25293	0.210231	0.520746	g2919	193	315	290	194	188	333	272	316	265	325	228	188	193	185	195	309	269	252	182	195	286	156	137	186	283
g4011	2660.59	-0.0626656	0.0500531	-1.25198	0.210576	0.521475	g4011	2304	3339	3047	2121	2202	3227	3008	3233	2968	2542	2687	1853	1926	2678	2643	2756	2833	2739	2584	2729	2822	2523	2450	2963	3262
g7865	4.52999	1.43917	1.14984	1.25163	0.210704	0.521664	g7865	1	0	5	0	21	0	0	0	1	30	0	2	3	16	0	0	1	1	0	5	0	0	14	1	1
g3089	258.25	-0.118512	0.094706	-1.25137	0.2108	0.521778	g3089	305	269	261	199	292	279	260	337	258	213	171	164	226	277	285	232	218	214	258	297	293	326	261	313	311
g13842	37.8424	-0.658731	0.526612	-1.25088	0.210977	0.522081	g13842	73	16	56	12	50	3	24	87	42	29	7	9	11	10	19	36	8	18	51	26	22	24	191	91	7
g4891	155.95	-0.172218	0.137691	-1.25075	0.211025	0.522081	g4891	163	181	173	152	125	208	236	164	143	127	90	106	115	115	136	141	134	131	209	199	117	213	211	201	147
g5346	6.36538	0.468618	0.374724	1.25057	0.211091	0.522119	g5346	5	5	6	1	8	5	6	7	9	9	8	7	7	18	3	6	11	10	0	8	1	6	3	5	5
g10649	107.41	1.55186	1.24127	1.25022	0.211218	0.522308	g10649	277	156	0	0	0	49	109	167	139	289	207	263	199	143	45	0	0	0	132	0	172	56	0	0	203
g6436	13.91	-1.30113	1.04097	-1.24991	0.211331	0.52246	g6436	2	0	0	24	7	0	2	15	9	0	0	0	43	7	35	0	0	91	32	0	18	5	6	2	42
g295	631.09	-0.245638	0.196649	-1.24912	0.211622	0.522828	g295	445	963	708	298	636	490	819	587	644	171	821	479	505	853	273	415	726	886	735	752	933	617	994	721	605
g13090	30.4425	0.665923	0.533019	1.24934	0.21154	0.522828	g13090	148	46	35	3	106	27	49	15	35	13	1	10	13	8	15	48	22	18	42	4	52	17	11	16	9
g10640	1.34923	3.72387	2.98127	1.24909	0.211633	0.522828	g10640	30	0	0	0	0	0	0	0	0	40	0	0	0	0	0	0	0	0	0	0	0	0	0	29	0
g17	1588.72	-0.194601	0.155875	-1.24845	0.211868	0.523105	g17	1695	1737	2098	1078	1799	1891	1787	1984	1705	894	1018	797	1419	1542	1550	1288	1323	1387	1482	1354	1883	1621	3090	2069	1597
g12691	2065.55	-0.172964	0.138531	-1.24855	0.211828	0.523105	g12691	1526	2514	2744	1227	2311	2176	2543	2735	2628	873	1879	1249	1949	1942	1832	1477	2022	1724	1826	2378	2249	2430	3297	2924	2174
g11785	1713.88	-0.110608	0.0886028	-1.24836	0.211898	0.523105	g11785	1224	2037	1937	1093	1419	2271	2037	2078	2051	1021	2091	1060	1794	1721	1161	1576	1800	1848	1790	2368	1927	1875	1295	1971	2529
g1949	14.5643	-0.596112	0.477753	-1.24774	0.212126	0.523454	g1949	22	15	20	8	28	8	13	13	7	1	1	7	15	9	17	5	5	3	12	22	19	32	57	15	3
g11204	585.558	-0.153525	0.123047	-1.2477	0.212142	0.523454	g11204	411	713	726	418	526	763	771	704	490	250	665	427	560	601	808	494	587	452	538	781	749	858	340	766	602
g9629	826.136	-0.184319	0.147744	-1.24756	0.212193	0.523454	g9629	461	1172	983	406	713	905	1047	1043	1105	315	1028	654	599	913	424	669	1011	1058	824	1069	1195	780	737	944	1269
g11732	1113.45	0.116417	0.0933718	1.24681	0.212469	0.524007	g11732	771	1341	1644	965	1102	1690	1429	1324	1148	725	1355	681	1228	1149	916	1071	1282	1173	1008	1096	1389	911	790	937	1303
g8907	755.613	-0.128679	0.103234	-1.24648	0.21259	0.524118	g8907	467	1129	988	413	756	694	917	871	920	439	903	569	548	860	514	690	932	923	820	905	916	770	659	855	898
g1283	15.3327	0.365344	0.293118	1.2464	0.212616	0.524118	g1283	14	4	31	22	19	26	16	16	14	18	20	8	12	17	14	12	18	12	9	10	6	7	25	23	7
g11654	1.58716	3.66352	2.94033	1.24596	0.212781	0.524398	g11654	0	1	0	2	0	0	0	0	40	0	0	0	69	0	0	0	0	1	0	0	0	0	762	0	0
g12841	204.349	0.526766	0.422996	1.24532	0.213013	0.524845	g12841	297	246	249	371	222	579	245	158	26	66	77	115	495	148	269	65	77	19	75	264	71	373	84	437	134
g11829	375.129	0.0771646	0.0619923	1.24475	0.213225	0.524988	g11829	307	429	427	341	367	510	370	486	397	386	429	283	333	359	371	347	379	368	347	385	411	337	280	381	452
g1845	228.127	0.150308	0.120736	1.24493	0.213157	0.524988	g1845	257	275	272	253	252	334	236	278	199	273	216	145	190	170	249	179	181	141	197	262	200	217	192	310	274
g6958	70.8898	0.203793	0.163704	1.24488	0.213175	0.524988	g6958	84	106	91	85	87	121	94	93	57	38	60	45	68	45	43	67	70	69	50	75	63	47	90	91	57
g8871	59.6862	0.472577	0.379729	1.24451	0.213311	0.525073	g8871	34	190	62	71	50	126	74	120	70	81	63	18	29	20	103	88	82	75	18	11	39	40	5	50	26
g3807	1543.58	0.0926092	0.0744396	1.24409	0.213468	0.525082	g3807	1384	2167	2193	1469	1616	2296	1946	1813	1551	1098	1282	1067	1393	1438	1404	1424	1688	1506	1377	1252	1851	1539	1185	1863	1518
g14697	312.431	0.18746	0.150668	1.24419	0.21343	0.525082	g14697	338	355	418	268	283	394	393	437	401	357	309	188	262	288	184	258	256	235	233	216	316	278	539	359	292
g2698	73.4917	0.285246	0.229235	1.24434	0.213376	0.525082	g2698	47	101	83	44	48	106	58	96	100	110	72	108	36	109	142	73	54	64	54	47	84	60	44	41	54
g7288	1.04631	-3.69331	2.97043	-1.24336	0.213735	0.525466	g7288	0	0	0	0	0	0	0	0	0	0	0	0	0	0	17	0	0	0	4	4	0	106	0	0	0
g1108	68.7012	-0.533517	0.429216	-1.243	0.213867	0.525466	g1108	46	88	58	31	36	65	52	78	120	25	59	29	119	21	10	77	52	82	62	45	28	11	286	194	28
g9115	20.0379	-0.394026	0.317005	-1.24296	0.213881	0.525466	g9115	12	29	18	8	7	22	23	22	21	20	12	7	15	40	4	22	28	41	27	35	29	21	5	7	45
g2547	320.643	-0.165947	0.133507	-1.24298	0.213875	0.525466	g2547	196	482	341	206	313	353	393	431	380	98	373	251	240	355	230	237	433	372	316	425	451	336	271	345	422
g11551	73.7165	0.197468	0.158836	1.24322	0.213787	0.525466	g11551	71	80	88	108	48	141	101	60	61	89	89	42	53	69	62	81	64	77	56	55	65	78	56	82	81
g12344	477.6	-0.314876	0.25339	-1.24265	0.213996	0.525621	g12344	199	545	482	206	249	412	477	544	504	447	845	391	273	581	153	401	654	827	593	1087	618	384	207	238	954
g2470	206.325	-0.243592	0.196197	-1.24157	0.214395	0.525931	g2470	128	293	263	158	129	215	256	210	174	47	207	149	218	302	291	141	299	237	208	358	215	258	75	199	266
g9805	52.9558	-0.211014	0.169949	-1.24163	0.214372	0.525931	g9805	17	67	57	28	57	67	55	63	70	42	62	45	35	47	24	35	83	62	67	72	68	64	43	47	81
g7413	181.578	-0.144084	0.116046	-1.24161	0.21438	0.525931	g7413	140	249	185	90	181	162	205	236	250	101	237	142	134	182	117	164	180	184	199	281	210	200	193	188	230
g12069	452.92	-0.121208	0.097643	-1.24134	0.214481	0.525931	g12069	382	586	502	242	407	510	519	580	571	260	582	340	322	476	263	445	484	490	436	524	573	476	474	570	572
g301	451.605	-0.103964	0.0837353	-1.24158	0.214393	0.525931	g301	476	478	517	252	442	488	466	527	555	492	364	327	350	448	486	455	407	406	557	472	489	450	405	569	539
g11137	190.602	0.1203	0.0968908	1.2416	0.214384	0.525931	g11137	163	173	227	161	189	272	221	232	190	253	236	139	1145	160	150	156	214	168	191	203	179	186	148	231	204
g15048	75.3196	0.178556	0.143838	1.24136	0.214471	0.525931	g15048	54	68	63	101	72	114	100	82	67	76	90	62	88	68	75	66	47	67	60	74	56	96	73	82	80
g6094	618.147	0.0966166	0.0778434	1.24117	0.214545	0.525961	g6094	602	668	677	564	576	867	676	702	672	671	688	462	518	616	622	662	600	646	601	515	628	517	572	618	593
g1873	1130.72	-0.29556	0.238288	-1.24034	0.214848	0.526009	g1873	615	1671	1025	375	741	1043	1492	1129	1218	344	2272	913	636	1487	543	820	2086	2047	1383	1588	1750	995	685	846	1467
g2228	626.763	-0.292642	0.235949	-1.24028	0.214873	0.526009	g2228	338	940	655	262	459	426	660	715	771	291	1193	485	283	781	175	612	949	1144	737	797	996	448	631	420	898
g10954	1536.93	-0.22402	0.180574	-1.2406	0.214754	0.526009	g10954	2328	1705	1619	936	1845	1482	1859	1805	1822	905	757	692	1136	1555	1617	1341	1078	1082	1960	1741	1248	2069	2425	2427	1412
g6238	598.168	-0.142244	0.114648	-1.2407	0.214718	0.526009	g6238	442	634	638	446	435	751	620	799	735	514	744	452	403	545	658	710	660	706	636	688	662	600	267	527	978
g11698	493.003	-0.112545	0.090726	-1.24049	0.214792	0.526009	g11698	332	635	409	390	327	630	551	491	646	419	521	412	453	536	497	524	541	581	465	629	517	428	329	576	679
g12854	434.07	0.153144	0.123419	1.24084	0.214663	0.526009	g12854	301	560	492	284	292	564	521	572	614	531	632	333	370	412	249	491	452	531	343	411	480	345	364	378	502
g474	814.053	0.220454	0.177786	1.24	0.214976	0.526137	g474	476	1084	960	648	512	1188	772	946	1128	1276	1381	609	621	692	514	1105	939	962	653	773	870	481	434	565	1021
g2478	6.21633	-0.727463	0.587062	-1.23916	0.215286	0.526477	g2478	4	5	26	0	8	6	3	3	3	2	0	3	6	2	10	3	5	1	7	8	1	38	1	12	5
g14035	465.202	-0.454933	0.367109	-1.23923	0.215259	0.526477	g14035	620	479	427	243	611	248	499	432	648	86	148	178	659	398	255	212	290	403	532	505	295	488	1704	1043	98
g2330	1181.9	-0.129763	0.104693	-1.23947	0.215173	0.526477	g2330	1017	1239	1390	934	1151	1490	1264	1298	1284	972	1021	753	1090	1198	1297	957	923	1051	1200	1130	1191	1242	1815	1475	1367
g11781	198.75	0.10688	0.0862585	1.23907	0.215321	0.526477	g11781	186	281	254	192	164	254	201	242	199	167	216	172	175	202	173	204	226	237	171	160	245	176	114	212	211
g13723	361.563	0.0845119	0.068222	1.23878	0.215428	0.526614	g13723	295	468	437	249	358	430	472	434	465	258	408	321	318	378	258	385	385	343	276	371	446	346	309	384	402
g10481	668.687	-0.256333	0.207011	-1.23826	0.21562	0.526641	g10481	531	1162	636	392	446	423	553	494	530	191	975	503	841	1063	500	571	766	1180	800	1182	742	540	604	705	625
g1673	290.221	-0.192943	0.155779	-1.23856	0.215507	0.526641	g1673	124	374	336	166	217	344	410	341	383	157	406	201	170	349	161	276	310	352	354	449	320	340	203	249	511
g6177	413.543	-0.164381	0.132759	-1.23819	0.215645	0.526641	g6177	482	526	401	219	328	339	468	650	581	275	336	313	304	399	305	424	360	379	436	462	346	450	552	696	477
g10430	140.118	0.595516	0.480877	1.2384	0.21557	0.526641	g10430	142	263	180	227	56	401	214	64	29	72	108	80	424	61	79	40	60	6	16	250	42	325	60	321	60
g11135	464.713	0.155567	0.125697	1.23763	0.215852	0.526941	g11135	314	632	576	343	429	611	582	557	498	334	434	296	815	508	323	457	514	508	404	356	478	351	435	577	449
g2785	410.867	0.21611	0.174623	1.23758	0.215871	0.526941	g2785	385	631	382	411	550	369	359	411	556	462	402	454	279	426	664	325	287	285	381	425	397	488	130	345	495
g12283	201.166	0.147616	0.119292	1.23743	0.215927	0.526951	g12283	168	256	297	232	231	285	238	265	250	124	128	141	197	186	265	154	179	178	186	193	192	252	121	190	205
g4230	1249.98	0.325234	0.263004	1.23661	0.216232	0.527572	g4230	1295	837	1245	821	1448	953	1565	1150	2936	790	1970	1106	2423	587	423	939	947	1871	1720	1256	849	649	9068	2051	578
g11694	5.82802	-0.550375	0.445267	-1.23606	0.216437	0.527946	g11694	3	5	5	0	6	13	4	4	4	3	8	2	9	4	3	2	1	1	17	6	7	7	14	17	4
g11026	734.421	-0.0590248	0.0477625	-1.2358	0.216534	0.528056	g11026	601	888	835	538	598	866	831	892	872	623	847	557	580	744	606	762	769	746	784	822	756	844	564	810	941
g11765	2304.87	-0.157491	0.127459	-1.23562	0.216599	0.528088	g11765	1581	3446	2478	1890	1926	2628	3106	1985	2006	1278	3516	1538	1802	2263	1739	2918	2932	2982	2582	2336	3102	1685	2098	2689	2118
g4493	146.985	-0.240395	0.194599	-1.23534	0.216705	0.52812	g4493	72	156	126	218	123	137	158	150	123	99	193	88	104	158	174	126	168	311	170	140	98	149	74	138	248
g11850	451.555	-0.142143	0.115066	-1.23531	0.216715	0.52812	g11850	413	457	490	308	347	507	461	522	613	468	453	342	299	432	341	418	389	530	479	469	450	365	666	556	598
g12040	155.957	-0.354796	0.287312	-1.23488	0.216875	0.528385	g12040	221	173	174	74	210	117	149	227	145	47	33	77	164	173	216	82	68	73	261	207	129	293	251	272	109
g12374	18.9528	-0.392869	0.318321	-1.23419	0.217132	0.528633	g12374	23	16	20	14	21	15	13	20	14	21	23	8	18	5	18	5	9	10	22	28	14	35	47	39	12
g15032	441.996	-0.168078	0.136155	-1.23446	0.217032	0.528633	g15032	438	385	432	372	402	576	416	457	414	467	370	330	347	453	374	422	357	344	385	510	409	549	764	479	573
g7015	156.686	0.119322	0.0966724	1.23429	0.217095	0.528633	g7015	170	188	184	176	137	176	181	186	147	186	144	138	128	126	131	146	125	167	154	147	169	164	103	179	185
g1892	2611.58	0.284337	0.230427	1.23396	0.217218	0.528718	g1892	3212	3222	5026	2894	4873	2996	3995	3706	2967	1119	1262	886	1584	3227	2425	2116	2566	1875	2241	1154	3555	2802	2983	2409	1399
g11975	846.059	0.198787	0.161139	1.23363	0.217339	0.528886	g11975	647	995	952	1031	717	1480	947	864	726	983	832	706	920	752	1020	628	843	728	671	978	774	1116	219	859	985
g9342	560.861	-0.138506	0.112294	-1.23342	0.217417	0.528951	g9342	361	792	598	288	362	651	649	628	761	474	708	396	404	670	386	630	668	667	608	655	680	569	375	555	851
g6997	69.2619	-0.285238	0.231302	-1.23319	0.217507	0.529042	g6997	37	90	75	42	34	74	92	75	64	55	81	70	45	67	46	127	116	154	44	55	114	69	32	46	51
g10970	934.988	0.122711	0.0995382	1.23281	0.217648	0.529261	g10970	758	1110	941	799	673	1299	949	1016	1144	1045	1285	850	863	904	645	860	890	941	820	994	1169	743	641	1000	1320
g12256	12.2114	-0.401417	0.325716	-1.23241	0.217794	0.529345	g12256	4	24	13	9	4	22	4	17	21	6	13	2	12	8	11	16	24	13	7	18	25	6	6	27	8
g433	576.543	-0.329329	0.267248	-1.2323	0.217838	0.529345	g433	359	905	948	562	354	890	546	593	542	166	172	255	603	668	602	661	224	255	598	976	641	1158	204	1088	1060
g5207	370.471	-0.129907	0.105399	-1.23253	0.217752	0.529345	g5207	233	477	428	239	360	404	489	458	463	147	396	266	354	419	373	275	393	333	372	510	458	426	275	450	520
g10536	223.539	0.195676	0.158822	1.23204	0.217933	0.529451	g10536	271	214	298	233	227	341	219	264	289	233	205	127	235	178	190	177	181	139	168	162	228	216	355	278	165
g1380	840.029	-0.141712	0.115036	-1.23189	0.21799	0.529463	g1380	1039	1161	886	757	853	944	1146	775	666	515	708	485	617	874	928	921	820	808	940	724	1101	805	982	1035	717
g13346	177.693	-0.201512	0.163686	-1.23109	0.218289	0.530065	g13346	162	174	149	153	119	144	217	168	174	166	141	242	97	193	183	197	149	296	203	208	155	171	107	177	298
g8746	4.10387	-0.694411	0.564443	-1.23026	0.2186	0.530388	g8746	1	7	4	5	0	4	0	7	6	1	1	5	2	3	0	0	6	5	5	11	3	1	11	2	14
g392	13.6795	-0.552064	0.449424	-1.22838	0.219303	0.530388	g392	5	20	2	2	3	6	6	4	22	26	9	26	1	21	15	16	18	15	16	37	9	14	13	6	26
g1003	192.032	-0.378798	0.307836	-1.23052	0.218502	0.530388	g1003	264	218	270	142	267	145	207	213	186	65	32	78	142	196	174	233	161	56	265	144	158	223	393	521	87
g11695	439.698	-0.248715	0.202279	-1.22956	0.218861	0.530388	g11695	259	583	458	174	412	315	494	502	594	111	625	346	315	686	203	402	608	717	545	538	601	433	352	375	642
g7958	248.83	-0.219994	0.179085	-1.22843	0.219284	0.530388	g7958	209	208	255	204	208	218	279	301	307	183	157	175	353	193	197	186	183	224	293	268	186	223	419	544	269
g7540	645.816	-0.201308	0.163843	-1.22866	0.219199	0.530388	g7540	676	847	677	388	804	604	761	763	779	321	451	412	532	661	525	534	601	494	651	627	628	803	1260	970	514
g1820	1267.89	-0.1318	0.10725	-1.22891	0.219107	0.530388	g1820	1155	1368	1536	814	1187	1318	1409	1620	1651	938	1024	769	1393	1165	1204	977	1116	1117	1630	1558	1123	1327	1686	1748	1267
g9158	434.224	-0.111272	0.0905274	-1.22915	0.219016	0.530388	g9158	416	515	549	394	426	598	528	480	378	350	318	237	391	395	537	391	369	354	521	525	466	466	349	630	458
g9485	209.657	-0.0983042	0.0799689	-1.22928	0.218966	0.530388	g9485	152	241	263	139	182	243	215	236	242	174	263	143	204	195	214	204	188	230	209	242	247	219	236	238	185
g11601	2781.69	-0.0929367	0.0756266	-1.22889	0.219113	0.530388	g11601	2263	3000	2900	2493	2599	3500	3116	2779	2707	1953	3350	2213	2600	2641	3032	2572	2910	2758	2681	3087	3355	2874	3063	2661	2881
g4709	564.751	-0.0806998	0.0656252	-1.22971	0.218807	0.530388	g4709	507	771	644	350	434	742	656	639	658	484	628	433	396	545	462	611	605	614	619	620	607	529	468	591	783
g4134	348.383	0.10439	0.0849293	1.22914	0.21902	0.530388	g4134	277	396	417	315	283	478	445	483	489	365	365	206	272	346	327	336	383	365	322	299	370	268	320	380	338
g8826	753.019	0.119156	0.0969045	1.22963	0.218837	0.530388	g8826	512	999	930	521	633	1054	858	986	912	629	1066	615	740	709	440	725	878	881	648	807	853	634	486	785	934
g5202	218.172	0.151126	0.122923	1.22944	0.218909	0.530388	g5202	177	307	198	199	182	277	200	267	237	292	267	235	170	177	242	198	220	196	214	228	224	189	103	225	263
g8742	39.6509	0.190029	0.154633	1.2289	0.219107	0.530388	g8742	31	40	50	44	30	75	49	72	45	24	34	32	29	47	46	41	48	43	36	35	42	27	23	29	39
g2920	426.004	0.204409	0.166259	1.22946	0.218899	0.530388	g2920	337	447	403	408	308	681	439	458	526	539	714	367	327	399	348	470	471	579	363	335	545	260	169	293	567
g13340	20.7764	0.232449	0.18921	1.22852	0.219252	0.530388	g13340	18	26	31	27	28	36	26	30	20	17	19	13	11	16	10	18	15	23	26	17	19	31	14	27	12
g13312	695.966	-0.154211	0.12557	-1.22809	0.219414	0.530531	g13312	624	1009	724	427	700	885	876	740	521	295	725	460	730	808	613	387	702	643	670	1039	852	906	724	847	895
g3191	162.372	0.130256	0.10609	1.22779	0.219527	0.530555	g3191	201	178	147	126	202	230	196	178	210	140	164	103	162	149	171	157	123	127	159	141	147	173	177	183	144
g9281	6.91606	0.426978	0.347761	1.22779	0.219525	0.530555	g9281	5	4	16	11	3	13	5	13	6	2	11	7	10	4	6	2	8	4	3	11	6	9	8	5	2
g12361	750.614	-0.181902	0.148183	-1.22755	0.219615	0.530641	g12361	364	1066	836	356	647	854	884	961	1073	358	984	531	593	814	342	609	926	942	829	984	959	739	784	855	1047
g13057	1337.87	0.221291	0.180342	1.22707	0.219798	0.530957	g13057	599	2440	1491	649	1067	1507	1406	2146	2189	931	2017	1586	1009	1563	645	977	1281	1928	987	1765	1580	983	763	1446	1486
g1540	11.2261	0.887523	0.723847	1.22612	0.220154	0.531692	g1540	5	11	12	19	66	22	20	10	0	6	0	10	4	10	23	0	1	0	23	1	22	6	1	2	6
g5579	631.836	0.0777329	0.0634215	1.22566	0.220328	0.531738	g5579	536	705	875	484	706	829	769	779	675	477	626	437	636	685	659	481	602	584	589	662	642	784	506	711	616
g14200	52.2046	0.359134	0.292998	1.22572	0.220304	0.531738	g14200	45	68	99	43	101	78	109	73	26	19	32	41	49	52	100	73	37	20	50	29	34	75	14	27	36
g2651	4.65052	0.514684	0.419882	1.22578	0.22028	0.531738	g2651	4	0	4	4	1	6	6	11	4	12	8	4	2	8	5	7	3	6	4	2	5	2	2	1	4
g12825	681.307	-0.0817581	0.0667237	-1.22532	0.220454	0.53179	g12825	624	852	690	564	537	792	736	782	869	716	641	457	482	676	777	645	708	722	649	711	754	746	600	715	786
g10269	147.281	0.141213	0.115238	1.22541	0.220421	0.53179	g10269	135	165	120	116	119	174	167	180	185	193	213	108	132	153	115	146	144	148	143	144	191	114	83	141	194
g13296	11.0088	-0.948384	0.774082	-1.22517	0.22051	0.5318	g13296	41	6	9	2	14	7	2	17	6	1	0	1	1	3	0	8	1	10	9	2	15	13	5	118	0
g2685	128.867	0.155616	0.127044	1.2249	0.220612	0.531886	g2685	97	183	131	115	78	191	177	158	161	124	145	130	81	152	128	133	149	119	85	104	163	139	71	104	159
g9221	653.573	0.318017	0.259648	1.2248	0.22065	0.531886	g9221	861	751	1307	919	970	1160	903	1008	510	275	223	137	647	663	866	500	591	325	531	360	616	642	822	572	416
g13384	1097.69	0.645185	0.526835	1.22464	0.220709	0.531905	g13384	1886	1627	3292	321	2847	1385	1655	2002	743	43	15	203	1368	1861	1320	677	531	91	1441	652	1504	1448	388	898	399
g7251	105.86	0.127672	0.10427	1.22444	0.220787	0.531966	g7251	106	113	130	72	91	135	140	122	107	115	117	110	77	114	71	127	101	115	91	83	107	119	90	103	109
g10951	89.0843	0.136097	0.111194	1.22396	0.220969	0.532279	g10951	69	107	92	83	83	95	91	118	87	112	100	74	82	108	73	61	72	98	64	111	79	101	65	105	116
g8707	128.711	-0.150621	0.123109	-1.22348	0.221148	0.532487	g8707	118	174	116	72	91	103	185	169	155	111	123	107	87	140	86	141	187	162	120	128	135	122	121	128	188
g4155	2399.45	-0.112647	0.0920778	-1.22339	0.221182	0.532487	g4155	1859	3158	2340	1560	1733	2676	2817	2720	2684	1936	3154	2136	1622	2583	2111	2730	2742	2777	2412	2986	2931	2267	1724	2110	3216
g6877	58.4825	0.862517	0.705066	1.22331	0.221211	0.532487	g6877	124	21	285	2	123	28	115	203	144	16	0	1	24	20	20	19	0	17	47	26	4	45	92	140	33
g9818	1440.48	-0.216749	0.177305	-1.22246	0.221532	0.53304	g9818	651	1954	1378	865	1264	1706	1743	1693	1745	451	1974	1118	1269	1652	1102	845	1639	1499	1477	2457	1808	2355	743	1449	2411
g12952	980.516	0.143364	0.117282	1.22239	0.221562	0.53304	g12952	1096	980	1387	599	1161	1113	1181	1553	1476	829	1014	635	630	1028	487	965	942	860	1107	1074	1023	748	841	1167	1168
g10809	168.772	0.200451	0.163996	1.22229	0.221597	0.53304	g10809	108	164	159	155	131	252	151	162	208	224	256	188	174	150	141	180	158	190	131	126	280	124	124	113	164
g12254	5480.3	-0.219083	0.179274	-1.22205	0.221687	0.533132	g12254	4780	4756	5854	5553	5777	7014	4725	5258	4445	4309	3293	3464	6520	5527	8744	3319	3371	3859	7923	6470	3928	6233	6229	9659	6391
g8930	31.0033	-0.273606	0.223992	-1.2215	0.221897	0.533387	g8930	17	33	31	18	29	20	46	33	35	14	53	18	19	42	12	16	40	30	31	51	32	41	53	44	32
g1072	529.605	0.0974034	0.0797337	1.22161	0.221856	0.533387	g1072	366	702	531	460	434	777	587	581	634	571	649	418	461	561	411	546	516	594	505	602	558	445	362	541	622
g1154	32.6275	0.317018	0.259644	1.22097	0.222097	0.533741	g1154	30	48	60	47	45	51	75	45	14	11	17	18	25	32	24	21	45	13	23	30	49	38	12	43	28
g2355	20.117	-0.508469	0.416872	-1.21972	0.222569	0.534646	g2355	12	25	11	4	14	15	28	23	17	36	26	9	2	20	48	34	46	36	27	6	22	10	9	1	23
g14997	299.45	0.464845	0.381113	1.2197	0.222578	0.534646	g14997	87	455	323	119	146	262	304	378	597	399	1100	291	115	309	29	314	528	537	164	274	391	73	108	115	229
g8363	247.576	-0.185407	0.152033	-1.21952	0.222648	0.53469	g8363	161	273	215	164	173	320	254	207	166	217	381	214	199	344	170	316	353	327	199	219	290	337	189	228	331
g5161	171.458	0.141008	0.11567	1.21905	0.222824	0.534986	g5161	210	227	180	168	158	213	220	250	196	160	156	119	126	153	101	214	171	202	166	132	168	153	174	171	137
g7327	337.857	-0.386687	0.317381	-1.21837	0.223083	0.535358	g7327	285	476	203	295	545	184	265	203	304	104	122	166	429	573	456	148	119	142	598	407	261	639	719	516	237
g14977	25.902	0.489657	0.401852	1.2185	0.223034	0.535358	g14977	28	21	47	38	29	90	29	37	7	9	13	14	38	27	67	8	19	4	10	27	17	40	6	9	27
g3837	111.571	-0.143501	0.117809	-1.21808	0.223194	0.535419	g3837	87	121	93	103	72	154	130	103	128	110	126	93	79	107	83	121	133	114	101	169	123	121	59	139	166
g2873	72.0788	0.223993	0.183898	1.21803	0.223213	0.535419	g2873	48	94	58	37	81	87	65	89	80	85	110	67	80	102	40	75	86	77	29	85	74	74	34	114	55
g379	731.684	-0.128239	0.105319	-1.21763	0.223366	0.535661	g379	547	968	727	422	540	850	871	811	919	601	1019	571	491	732	515	895	905	923	741	858	920	643	524	693	982
g7156	5.77225	-0.489469	0.402035	-1.21748	0.223422	0.535668	g7156	1	4	4	2	2	8	7	11	3	2	14	6	0	7	2	9	8	13	8	5	7	2	9	4	9
g7992	608.26	-0.139471	0.114577	-1.21727	0.223503	0.535738	g7992	449	875	512	349	420	593	728	792	846	478	786	487	366	679	398	589	719	743	607	667	798	555	573	663	865
g5582	143.293	-0.352362	0.289568	-1.21685	0.22366	0.535828	g5582	199	183	207	105	201	133	166	137	121	28	36	58	114	147	162	105	106	120	160	110	180	179	356	224	55
g14585	2390.4	-0.207156	0.17033	-1.2162	0.223907	0.535828	g14585	2525	2418	2692	1980	2656	2738	2583	2637	2420	1697	1141	1165	2883	2111	3236	1684	1758	1722	4106	3667	1931	2909	1721	4138	2150
g10427	1271.02	-0.153344	0.126053	-1.21651	0.22379	0.535828	g10427	923	1841	1107	748	771	1345	1423	1384	1453	1297	1440	1178	847	1434	873	1587	1553	1640	1266	1693	1454	1194	785	1206	1877
g7485	276.153	-0.0903704	0.0742993	-1.2163	0.22387	0.535828	g7485	191	309	260	214	210	342	309	357	299	268	314	226	240	264	255	289	267	296	292	303	307	336	204	265	380
g336	433.494	0.0914538	0.0751753	1.21654	0.223779	0.535828	g336	425	541	575	388	446	601	509	473	378	429	388	321	350	482	503	379	411	390	367	416	458	448	325	545	418
g1424	718.703	0.135969	0.111782	1.21638	0.223842	0.535828	g1424	778	753	798	628	610	1202	729	802	648	575	1024	575	580	887	513	611	623	686	543	716	1114	679	717	772	617
g11915	244.471	0.79223	0.651194	1.21658	0.223764	0.535828	g11915	1087	183	126	36	1588	98	138	103	52	39	10	294	93	112	126	59	31	42	417	131	92	440	239	308	36
g9665	2149.51	-0.181195	0.149028	-1.21584	0.224045	0.536032	g9665	1030	3193	2357	1178	1572	2129	2652	2067	2185	1417	3502	1956	1359	2524	1619	2335	2925	3068	2383	2737	2715	1999	1344	1948	2727
g8078	3997.85	-0.348681	0.286833	-1.21563	0.224128	0.536106	g8078	1377	4061	3104	1302	1357	4057	3308	4470	5436	4327	6983	3885	2387	4605	2082	4258	5054	5390	4619	8468	4608	3740	1208	1854	10707
g1708	237.878	-0.176397	0.14518	-1.21502	0.224357	0.536428	g1708	216	265	312	143	325	237	308	291	292	64	164	161	218	242	252	186	250	219	258	306	287	338	912	342	216
g8109	397.894	-0.112319	0.0924439	-1.215	0.224367	0.536428	g8109	283	469	402	345	365	499	391	379	415	418	336	350	357	378	431	452	377	418	416	464	401	418	239	420	616
g2548	168.498	0.164062	0.135085	1.21451	0.224552	0.536743	g2548	146	243	162	204	118	228	183	135	191	187	222	166	114	174	123	153	168	222	139	145	185	136	90	194	218
g12387	201.902	0.141773	0.116795	1.21387	0.224799	0.537161	g12387	169	284	220	206	152	328	239	259	172	210	207	138	222	183	258	156	160	166	178	230	173	237	105	221	257
g8245	183.849	0.168956	0.139198	1.21378	0.224831	0.537161	g8245	129	223	199	168	158	240	182	209	224	249	297	134	143	167	171	189	210	192	146	193	207	143	84	135	257
g12191	2339.71	-0.277972	0.229067	-1.2135	0.22494	0.537296	g12191	2395	1827	2709	1815	2675	2503	2255	2523	2431	1334	1040	1136	3459	1995	3078	1284	1318	1355	4457	3481	1413	3288	2507	4964	1884
g2975	7.52798	-0.365468	0.301264	-1.21311	0.225086	0.537371	g2975	8	6	5	5	6	5	8	14	6	6	8	7	5	5	12	6	10	11	2	11	3	18	3	12	8
g14633	664.861	-0.303066	0.249848	-1.213	0.225128	0.537371	g14633	739	752	782	264	961	488	1220	866	608	225	286	265	482	840	704	590	524	364	826	877	492	1296	897	1353	326
g15138	46.5577	-0.227002	0.187249	-1.2123	0.225397	0.537371	g15138	39	39	50	28	46	63	50	46	62	29	28	49	32	52	46	67	59	92	65	36	40	32	28	35	61
g10071	235.272	-0.173064	0.142771	-1.21218	0.225444	0.537371	g10071	135	340	257	132	184	258	313	227	338	103	285	191	179	282	157	255	360	245	209	307	375	195	156	259	313
g15140	1544.17	-0.154349	0.127314	-1.21234	0.225381	0.537371	g15140	1123	1774	1339	1001	1028	1616	1542	1886	1935	1344	1954	1429	1046	1809	1274	1762	1790	2135	1716	1829	1874	1207	1093	1142	2491
g12658	595.71	0.0967737	0.0798286	1.21227	0.22541	0.537371	g12658	490	658	784	530	558	830	620	699	610	691	647	417	572	548	572	477	451	496	584	673	559	661	501	738	699
g3061	125.157	0.107979	0.0890608	1.21242	0.225351	0.537371	g3061	99	134	142	104	99	148	150	164	145	158	131	96	114	139	109	139	130	118	110	129	131	99	97	123	149
g4802	258.548	0.158964	0.131059	1.21292	0.225161	0.537371	g4802	244	311	307	306	331	407	303	271	247	205	226	171	259	236	362	181	200	170	264	197	282	273	258	287	204
g12865	272.209	0.160372	0.132251	1.21264	0.225269	0.537371	g12865	345	310	401	291	305	437	306	368	257	224	172	121	252	280	291	234	191	218	248	259	284	292	249	366	207
g13893	5.77257	-0.628939	0.519325	-1.21107	0.225868	0.537707	g13893	3	7	2	7	0	13	4	6	6	4	5	5	1	4	1	8	2	2	1	3	6	23	1	12	25
g5501	220.092	-0.180589	0.149126	-1.21099	0.2259	0.537707	g5501	143	273	241	92	156	204	200	255	310	182	326	197	178	207	163	209	208	286	260	361	273	194	126	204	382
g12048	134.359	-0.148475	0.122603	-1.21103	0.225885	0.537707	g12048	121	152	127	85	121	163	151	132	148	124	115	127	96	148	82	183	190	156	129	133	198	110	88	133	190
g14599	555.194	-0.131405	0.108494	-1.21117	0.225829	0.537707	g14599	604	687	556	384	688	774	629	581	440	526	440	258	480	531	602	510	454	454	528	652	717	545	571	826	662
g11258	25.5353	0.24499	0.202202	1.21161	0.225661	0.537707	g11258	20	23	27	29	22	46	34	23	17	45	25	16	30	25	27	26	18	9	26	32	29	21	16	27	27
g1797	340.052	0.401452	0.33146	1.21116	0.225833	0.537707	g1797	417	461	761	373	474	547	609	580	427	58	100	37	322	462	535	342	350	186	320	150	491	314	76	274	167
g11336	18.9128	0.469711	0.38796	1.21072	0.226003	0.537751	g11336	44	41	27	26	14	38	23	18	6	8	4	5	31	22	36	24	19	6	27	10	11	8	4	18	8
g2671	10.5306	0.493243	0.407415	1.21067	0.226023	0.537751	g2671	5	8	9	17	5	22	10	12	18	14	26	3	6	17	3	10	7	2	12	16	18	4	1	2	24
g8483	129.039	-0.240606	0.198844	-1.21002	0.22627	0.537909	g8483	101	183	86	47	88	77	149	155	145	124	177	152	80	117	91	143	187	258	160	136	139	98	112	97	142
g7434	939.908	-0.135506	0.111981	-1.21008	0.226247	0.537909	g7434	793	1167	1038	690	829	1106	964	1248	1169	928	944	565	643	782	779	886	878	822	815	958	972	1012	1499	1144	1119
g1709	140.507	0.158813	0.131217	1.21031	0.226159	0.537909	g1709	124	152	189	154	128	190	120	114	155	200	161	120	118	120	121	136	149	173	122	150	158	97	94	137	131
g5036	504.69	0.197431	0.163173	1.20994	0.2263	0.537909	g5036	406	846	612	454	550	818	685	569	496	349	526	314	518	556	814	358	515	472	388	493	609	604	135	351	479
g10395	101.697	-0.408092	0.337444	-1.20936	0.226524	0.538192	g10395	45	198	77	37	37	94	117	130	137	94	191	49	31	73	15	116	154	375	76	81	160	75	47	113	114
g1811	835.599	0.12071	0.0998047	1.20946	0.226487	0.538192	g1811	716	955	896	689	665	997	927	885	870	848	1192	857	763	864	555	857	860	1051	753	841	847	625	660	849	986
g6688	1010.88	0.0927558	0.0767102	1.20917	0.226597	0.53824	g6688	753	1079	1171	868	912	1443	1116	1209	1270	1115	1250	720	810	1023	1031	965	979	1018	877	1092	1072	931	721	917	1273
g9952	143.165	-0.263566	0.218032	-1.20884	0.226725	0.538419	g9952	118	253	136	124	71	101	147	97	96	152	149	161	105	116	118	174	247	239	145	230	160	71	49	191	154
g13284	5.1155	-0.806785	0.667725	-1.20826	0.226948	0.538823	g13284	4	6	3	7	7	3	4	6	2	2	7	2	1	0	9	3	0	2	1	8	5	45	0	3	0
g7990	12.3282	-0.664664	0.550234	-1.20797	0.22706	0.538966	g7990	29	10	12	5	19	3	13	21	14	0	0	1	5	9	3	15	12	10	13	7	9	8	52	32	3
g14959	224.167	0.10945	0.0906191	1.2078	0.227125	0.538994	g14959	201	194	283	152	226	260	259	318	270	254	265	179	209	197	169	212	193	210	230	216	230	198	228	255	244
g11055	7.26124	0.83997	0.695565	1.20761	0.227198	0.539042	g11055	17	0	11	17	31	6	12	13	2	2	4	1	0	8	1	6	12	1	5	0	21	7	1	0	3
g4715	37.1351	-0.584354	0.484144	-1.20699	0.227438	0.539112	g4715	45	28	36	19	51	31	60	31	17	1	6	23	63	17	22	17	15	10	56	47	10	41	152	105	10
g5524	792.821	-0.574585	0.475932	-1.20728	0.227323	0.539112	g5524	1310	410	1421	317	1386	375	563	1495	841	192	80	207	338	484	382	690	281	465	872	187	663	1495	2955	2108	240
g13760	1034.27	-0.0591077	0.0489713	-1.20699	0.227437	0.539112	g13760	831	1273	1188	855	868	1415	1174	1160	1047	880	983	750	922	1099	1129	897	948	955	1026	1333	1151	1078	819	1245	1262
g13596	98.5944	0.562603	0.466055	1.20716	0.22737	0.539112	g13596	75	120	192	187	85	211	232	56	8	62	54	75	209	46	128	20	50	3	34	161	58	132	30	252	27
g15125	1751.78	-0.235431	0.195259	-1.20574	0.227919	0.539379	g15125	1498	1437	1708	1951	1779	2084	1594	1602	1326	1622	1076	1166	2076	1539	2569	969	989	1151	2972	2801	1177	2160	1685	3173	1768
g7236	538.084	-0.223883	0.18567	-1.20581	0.227891	0.539379	g7236	973	433	546	350	686	499	487	382	310	423	434	474	429	449	589	380	359	432	795	740	496	841	562	665	673
g13391	1053.27	-0.151982	0.125993	-1.20627	0.227714	0.539379	g13391	639	1274	1005	717	749	1261	1344	1209	1182	1085	1326	839	700	969	923	1395	1478	1585	1061	925	1129	868	823	884	1290
g4093	140.4	-0.116015	0.0961701	-1.20635	0.227682	0.539379	g4093	143	157	160	102	143	177	121	167	142	141	119	91	118	134	140	147	136	189	161	129	179	128	98	129	202
g8948	170.133	-0.108489	0.0899338	-1.20632	0.227695	0.539379	g8948	166	166	207	144	175	186	153	197	162	174	131	123	164	156	149	184	152	182	189	196	192	150	172	174	229
g11213	675.846	-0.0828369	0.0686959	-1.20585	0.227875	0.539379	g11213	514	888	651	551	567	924	771	736	796	585	664	448	650	640	744	698	609	571	720	746	686	756	461	901	934
g6470	11.8617	0.536281	0.444748	1.20581	0.227891	0.539379	g6470	4	23	13	18	4	18	12	16	10	23	24	17	1	8	1	22	17	12	18	3	7	4	8	1	10
g14216	878.934	-0.149124	0.123762	-1.20492	0.228233	0.539823	g14216	698	966	816	740	580	1061	833	990	995	1151	849	667	542	892	755	886	1023	1013	959	973	956	941	473	930	1581
g4236	660.112	0.277863	0.230637	1.20476	0.228295	0.539823	g4236	309	924	587	459	365	1131	760	757	415	1087	963	758	695	792	733	814	802	662	676	274	405	297	508	412	882
g12975	9.66326	0.427074	0.354403	1.20505	0.228183	0.539823	g12975	20	14	19	11	15	19	11	12	7	9	5	6	4	2	6	7	3	5	7	7	4	8	23	10	7
g2100	42.8974	0.817541	0.678624	1.2047	0.228318	0.539823	g2100	65	24	36	4	152	16	244	14	4	1	3	55	95	32	20	6	1	2	37	3	67	67	74	30	20
g11350	264.365	0.151799	0.126036	1.20441	0.22843	0.539965	g11350	267	310	328	320	292	351	298	368	219	262	223	145	248	268	375	227	264	225	276	202	256	302	156	227	250
g5459	1001.19	-0.194136	0.161255	-1.20391	0.228625	0.540051	g5459	539	1643	907	455	596	988	1335	1198	1281	598	1472	832	634	1187	482	1018	1378	1284	957	1266	1323	929	988	1030	1398
g10237	225.692	-0.146589	0.121747	-1.20404	0.228574	0.540051	g10237	206	315	308	139	224	246	284	299	252	94	167	136	190	261	224	221	219	166	247	220	266	268	292	308	211
g1327	507.663	0.14678	0.121896	1.20414	0.228537	0.540051	g1327	773	748	693	321	701	542	635	559	626	262	457	356	451	447	445	422	399	422	479	458	607	521	512	573	486
g177	8.72436	-2.73764	2.27447	-1.20364	0.228729	0.540091	g177	0	0	0	0	0	0	17	0	2	0	19	0	0	0	0	0	0	78	42	0	0	0	1	0	70
g14921	293.359	-0.971275	0.807124	-1.20338	0.22883	0.540091	g14921	590	100	280	0	290	19	444	674	514	31	0	2	78	57	133	299	92	300	332	215	61	189	1575	955	49
g3828	167.231	-0.591934	0.491832	-1.20353	0.228772	0.540091	g3828	44	157	188	179	360	135	259	137	29	18	29	22	121	286	166	12	102	130	245	151	206	236	733	38	121
g1900	3184.59	-0.516044	0.428851	-1.20332	0.228853	0.540091	g1900	886	3622	1793	226	843	2217	2760	3995	5428	3249	5858	3311	451	3868	518	5464	5549	6417	3534	4972	4741	1746	1026	752	8726
g3124	176.633	0.132969	0.110557	1.20272	0.229084	0.540388	g3124	135	211	235	159	147	214	220	200	164	259	209	126	128	181	189	149	158	185	157	205	153	177	135	149	206
g9058	338.929	0.317838	0.264262	1.20274	0.229078	0.540388	g9058	355	382	500	457	420	689	468	259	167	204	367	261	424	272	682	213	294	149	269	269	266	462	43	340	349
g8749	269.763	-0.239132	0.198954	-1.20195	0.229385	0.540723	g8749	122	267	254	122	127	271	256	291	385	320	427	233	192	272	155	379	377	424	302	291	340	139	260	237	371
g10828	302.981	-0.140902	0.117212	-1.2021	0.229323	0.540723	g10828	349	369	370	248	289	356	355	354	292	214	158	178	299	290	404	252	269	244	315	322	278	409	310	426	320
g2914	715.375	0.0731972	0.0608924	1.20207	0.229335	0.540723	g2914	771	884	924	585	653	835	781	902	871	741	664	478	563	722	596	719	729	715	666	663	774	666	626	775	808
g7779	633.856	-0.18871	0.157214	-1.20034	0.230007	0.541887	g7779	546	958	884	367	558	756	705	823	668	493	679	338	367	526	489	623	571	1557	686	454	741	590	496	654	707
g9579	1173.81	-0.0965842	0.0804564	-1.20045	0.229963	0.541887	g9579	864	1596	1193	709	882	1312	1423	1484	1482	971	1546	877	790	1223	1003	1313	1335	1312	1155	1415	1332	1152	950	1217	1410
g4457	852.888	-0.0925851	0.0771462	-1.20013	0.23009	0.541887	g4457	740	1085	825	616	673	875	1035	982	922	791	958	669	668	903	659	884	847	977	858	946	889	855	657	924	1418
g5037	997.631	0.18558	0.154632	1.20014	0.230086	0.541887	g5037	1230	1168	1865	1105	1439	1198	1177	1543	956	568	587	563	792	861	1260	779	887	609	1050	889	1016	1047	730	1171	874
g9038	1353.81	-0.122457	0.102085	-1.19957	0.230308	0.542151	g9038	1012	1920	1451	777	1037	1255	1567	1904	1920	1171	1406	1065	844	1384	941	1497	1533	1758	1252	1643	1568	1186	1263	1641	1543
g8300	481.428	0.145622	0.121387	1.19965	0.230275	0.542151	g8300	420	523	756	478	536	706	658	589	473	327	341	280	625	454	582	394	409	367	427	419	469	484	415	679	406
g188	672.506	0.170918	0.142539	1.1991	0.23049	0.542454	g188	682	749	909	401	652	697	818	817	1260	411	774	393	976	587	434	613	575	766	740	577	620	508	2380	1106	579
g7227	4.05759	-0.591869	0.493746	-1.19873	0.230632	0.54254	g7227	3	7	3	2	2	8	4	4	2	3	2	0	0	9	1	6	5	2	8	1	10	1	11	1	9
g2555	54.2913	0.135214	0.112791	1.1988	0.230607	0.54254	g2555	55	56	63	57	56	78	80	56	57	51	60	38	41	50	54	58	53	52	40	48	57	43	55	64	45
g10878	1424.97	-0.550281	0.459241	-1.19824	0.230824	0.542865	g10878	224	1756	752	85	395	971	1355	1941	2451	632	2960	1493	175	2123	136	1602	2952	2968	1952	2443	2498	752	428	374	3654
g2095	206.839	0.139695	0.11661	1.19796	0.230932	0.542995	g2095	222	310	250	223	179	301	250	215	233	223	196	138	164	153	163	245	228	195	175	176	238	148	129	311	183
g3157	1313.57	-0.122707	0.102484	-1.19732	0.231181	0.543456	g3157	944	1843	1392	735	1023	1627	1519	1652	1789	788	1609	900	1092	1377	776	1328	1669	1614	1326	1481	1634	1172	1115	1541	1777
g14729	218.518	0.237447	0.198383	1.19691	0.23134	0.543705	g14729	167	276	356	164	75	400	232	243	394	215	207	111	300	244	99	263	167	263	94	271	198	259	163	252	194
g3636	264.498	0.337161	0.28176	1.19662	0.231453	0.543846	g3636	145	132	302	298	265	277	151	372	95	475	588	318	259	248	206	169	143	213	135	253	500	270	121	161	456
g9359	533.694	-0.237084	0.198152	-1.19648	0.231511	0.543856	g9359	396	551	470	541	462	662	527	552	412	575	483	381	388	516	996	404	501	468	537	835	469	869	112	514	877
g864	111.467	0.375023	0.31355	1.19606	0.231675	0.544117	g864	246	170	181	136	194	138	187	96	57	27	27	61	95	140	108	90	93	39	83	73	98	60	127	236	52
g10388	18.605	0.290371	0.242839	1.19573	0.2318	0.544286	g10388	12	19	23	14	21	33	23	42	19	26	17	15	10	17	5	21	16	11	8	26	20	13	9	37	23
g14012	89.6773	0.483459	0.404388	1.19553	0.231879	0.544348	g14012	177	161	154	37	124	143	225	164	53	18	5	23	95	143	53	129	87	18	75	56	141	50	1161	113	15
g6924	344.224	-0.101125	0.0846247	-1.19499	0.232092	0.544597	g6924	300	459	380	271	245	438	432	377	337	337	334	269	220	348	314	417	381	353	335	340	404	280	247	440	496
g29	3668.29	0.184304	0.154213	1.19512	0.23204	0.544597	g29	2369	4644	4535	2073	3297	4555	4482	5280	5437	2982	7356	2635	2733	3516	1740	3852	4341	4504	3258	3682	4697	2880	2469	2805	3895
g5605	388.627	-0.722854	0.605178	-1.19445	0.232302	0.544724	g5605	609	199	630	61	418	146	483	724	845	53	45	25	139	143	77	285	249	360	251	92	282	76	2278	1100	49
g5780	140.547	-0.126268	0.105698	-1.19461	0.232239	0.544724	g5780	114	173	166	87	131	165	163	168	161	85	156	120	92	154	191	115	160	111	145	173	171	162	90	123	212
g12646	257.988	0.151638	0.126966	1.19432	0.232353	0.544724	g12646	171	293	302	199	206	343	288	285	278	283	368	240	275	269	143	254	289	281	227	300	314	213	132	206	380
g2814	305.381	0.207557	0.173789	1.1943	0.232359	0.544724	g2814	185	328	525	334	232	410	310	411	470	410	311	222	241	210	249	348	352	430	241	244	302	197	142	196	437
g7332	1099.26	0.0970181	0.0812477	1.1941	0.232438	0.544785	g7332	754	1609	1413	1001	993	1277	1486	1131	1202	833	1491	872	853	1234	806	1021	1285	1108	979	1258	1320	976	808	1157	1124
g8219	245.153	-0.179598	0.150501	-1.19333	0.23274	0.545327	g8219	185	336	183	179	108	280	249	288	291	221	221	244	217	269	126	305	299	326	228	279	297	201	151	341	410
g12389	246.095	-0.113062	0.0947632	-1.1931	0.232829	0.545327	g12389	186	332	244	147	195	251	285	268	313	205	237	243	208	256	227	238	232	321	268	303	295	215	170	232	380
g13671	222.485	0.331467	0.277804	1.19317	0.232803	0.545327	g13671	339	315	389	138	452	276	521	287	208	67	81	86	184	230	143	167	200	119	181	108	227	297	260	371	77
g7539	42.8614	0.206026	0.172768	1.1925	0.233064	0.545751	g7539	37	37	44	41	63	54	38	51	59	24	54	34	51	53	50	36	39	49	33	40	33	35	24	25	76
g8837	780.016	0.163856	0.137436	1.19224	0.233169	0.545872	g8837	564	1082	844	604	535	1013	1071	881	824	781	1203	670	752	805	586	924	1008	961	637	672	1072	474	378	707	756
g14876	45.0787	0.413067	0.346593	1.19179	0.233343	0.546156	g14876	110	63	72	15	133	49	56	57	63	10	20	15	29	37	32	27	30	17	46	32	52	45	66	58	12
g12402	3550.05	-0.251095	0.210726	-1.19157	0.23343	0.546176	g12402	3179	2795	3517	3969	3872	3962	2943	2798	2606	3090	1983	2371	4771	3139	5384	1933	1997	2407	5507	5108	2283	4567	3735	6967	3674
g11415	1193.42	-0.113873	0.0955717	-1.1915	0.233458	0.546176	g11415	1178	1714	1732	938	1202	1331	1466	1251	1271	594	1105	704	773	1347	1437	1146	1267	1121	1332	1201	1519	1341	979	1411	1121
g12858	105.304	0.147785	0.124156	1.19031	0.233923	0.547016	g12858	103	101	104	86	74	157	112	168	133	136	111	81	91	96	92	107	119	101	71	92	96	97	108	125	89
g2568	829.099	0.168523	0.141579	1.19031	0.233924	0.547016	g2568	542	1308	834	626	596	1024	879	916	1176	1059	1171	772	630	806	588	883	1028	1087	661	782	1063	599	401	763	835
g11147	670.469	-0.288029	0.242072	-1.18985	0.234106	0.547062	g11147	246	844	604	236	250	736	710	845	976	461	1036	670	351	867	353	707	871	930	715	1217	842	594	276	427	1567
g15031	582.73	-0.195702	0.164464	-1.18994	0.23407	0.547062	g15031	620	661	944	331	715	578	803	804	619	263	337	232	514	532	792	593	520	434	719	490	592	688	766	768	530
g8863	262.83	-0.119682	0.100597	-1.18972	0.234158	0.547062	g8863	214	347	290	186	182	314	288	281	313	255	306	191	189	252	185	311	288	306	243	276	336	200	202	299	443
g4171	201.055	0.291637	0.245048	1.19012	0.233999	0.547062	g4171	231	285	262	282	189	361	275	199	137	86	165	127	336	156	233	82	168	81	120	217	199	331	91	397	109
g13538	1150.16	-0.09815	0.0825701	-1.18869	0.234563	0.547634	g13538	1146	1574	1295	750	1045	1250	1342	1643	1509	927	964	720	656	1238	1020	1169	1210	1104	1135	1171	1388	1266	1218	1234	1351
g6117	1409.46	0.175653	0.147738	1.18895	0.234459	0.547634	g6117	1269	1519	1788	1773	1595	2020	1752	1550	1148	1632	1101	914	1154	1597	2229	1093	1260	943	1285	1561	1254	1714	748	1163	1368
g7064	47.6099	0.19054	0.160293	1.1887	0.234559	0.547634	g7064	27	73	45	45	58	62	53	41	45	40	79	32	52	62	50	30	47	61	36	56	56	37	18	57	49
g8523	740.483	0.110751	0.0931993	1.18833	0.234705	0.547841	g8523	581	848	780	755	557	1074	792	750	780	878	898	656	704	656	685	717	708	754	595	768	717	628	610	848	866
g10268	125.801	-0.23414	0.197121	-1.1878	0.234912	0.548199	g10268	127	152	169	71	141	101	169	203	144	66	73	74	92	104	127	92	73	91	170	123	119	116	246	230	120
g11269	260.458	0.320475	0.269919	1.1873	0.235109	0.54847	g11269	218	507	301	384	318	361	375	196	173	37	221	158	539	248	247	163	206	133	216	375	214	262	92	505	195
g4064	24.875	0.50901	0.428736	1.18724	0.235135	0.54847	g4064	72	25	25	46	33	59	21	29	15	9	4	12	23	25	51	12	12	2	18	13	53	18	9	32	5
g1065	55.6455	0.320933	0.270422	1.18679	0.235312	0.548758	g1065	55	74	80	57	76	104	96	46	29	26	63	30	102	31	102	20	57	29	35	60	41	76	15	65	48
g12168	754.663	-0.4047	0.341077	-1.18654	0.23541	0.548862	g12168	206	832	420	110	371	592	670	1039	1100	516	1612	815	228	990	327	773	1171	1263	888	1469	1017	639	235	248	1947
g4166	52.9032	0.21563	0.181842	1.18581	0.235698	0.549406	g4166	52	56	57	72	40	68	89	65	87	61	34	45	23	46	55	35	39	39	46	66	64	29	59	46	60
g12396	68.8016	0.145407	0.122672	1.18533	0.235885	0.549719	g12396	66	84	75	70	49	85	82	73	77	78	61	71	75	57	43	75	75	84	66	80	72	47	50	66	63
g3332	309.196	-0.107616	0.0908178	-1.18496	0.236032	0.549936	g3332	312	395	282	286	244	426	342	300	292	275	253	217	288	308	343	274	268	266	293	334	299	413	275	481	353
g8480	118.133	-0.368253	0.310892	-1.1845	0.236213	0.549983	g8480	108	148	153	62	215	95	160	149	130	6	36	34	106	128	95	76	117	66	135	127	140	190	226	227	93
g13170	68.7923	-0.139106	0.117433	-1.18456	0.236193	0.549983	g13170	62	93	109	47	55	88	86	68	60	47	63	44	54	70	87	77	55	63	66	100	63	81	54	62	103
g13721	137.737	0.169604	0.143184	1.18452	0.236208	0.549983	g13721	89	150	125	102	113	198	160	194	241	120	171	130	138	131	167	138	82	148	149	107	147	126	67	109	200
g9122	49.7843	-0.422319	0.356701	-1.18396	0.236429	0.550109	g9122	38	53	13	14	20	54	50	56	59	32	67	57	12	91	32	151	101	71	47	30	79	23	25	15	64
g7741	2992.98	-0.335627	0.283478	-1.18396	0.236428	0.550109	g7741	2795	2719	2953	1537	3108	1838	4002	3453	3866	1023	2073	1534	4491	2806	1894	1826	2346	2174	4071	2887	2155	2036	9400	5515	1893
g3325	522.212	-0.277068	0.233989	-1.18411	0.23637	0.550109	g3325	806	529	638	307	704	462	676	750	519	254	196	225	318	475	506	435	334	345	683	571	391	631	843	1327	349
g8383	178.734	-0.351698	0.297209	-1.18333	0.236677	0.550241	g8383	134	535	54	152	96	197	169	142	225	77	169	170	74	120	158	213	306	220	176	402	229	132	20	253	210
g1211	725.113	-0.13612	0.115011	-1.18354	0.236596	0.550241	g1211	923	843	784	469	856	712	896	868	815	431	588	431	572	719	678	608	555	665	802	724	799	778	943	1128	798
g6510	318.824	-0.0910546	0.0769349	-1.18353	0.2366	0.550241	g6510	302	476	308	297	252	419	395	332	337	237	281	239	231	310	306	359	341	368	324	356	280	326	230	357	440
g5718	181.454	0.27169	0.229608	1.18327	0.2367	0.550241	g5718	104	254	235	173	80	297	250	261	181	49	416	121	222	203	190	232	216	160	160	79	144	145	166	114	169
g1356	938.534	0.128432	0.108561	1.18305	0.236791	0.550327	g1356	612	1106	1034	701	854	1276	911	1133	1192	1112	1372	770	854	855	729	844	968	923	913	1046	1044	815	533	823	1403
g8706	25.308	0.529712	0.447851	1.18279	0.236893	0.550439	g8706	40	33	42	31	18	45	46	21	5	7	29	28	39	27	90	9	11	5	11	13	20	39	1	10	12
g6570	972.18	-0.275069	0.232681	-1.18217	0.237138	0.550514	g6570	435	2235	739	381	427	987	1004	937	1406	550	1354	894	581	1071	643	961	1390	1013	989	2026	1115	1046	273	1073	1785
g4428	3933.23	-0.188576	0.159537	-1.18202	0.237197	0.550514	g4428	2342	6067	3902	1802	2795	3906	4947	4683	4698	2271	5415	3258	2430	5125	2405	4322	5581	5821	4171	4783	6044	3195	2425	3520	5205
g11641	652.061	-0.100629	0.0851522	-1.18176	0.237302	0.550514	g11641	637	1051	694	558	514	732	712	723	702	447	583	475	529	655	549	749	611	809	570	609	787	552	701	820	766
g1859	227.639	0.103139	0.0872665	1.18188	0.237252	0.550514	g1859	195	267	281	157	202	307	254	312	293	241	264	181	194	192	152	238	243	254	184	215	255	189	205	218	281
g10283	580.218	0.110886	0.0938014	1.18214	0.237151	0.550514	g10283	411	755	670	430	467	779	657	656	676	565	837	548	441	620	433	579	740	610	526	604	549	449	446	587	667
g13447	328.376	0.184739	0.1563	1.18196	0.237224	0.550514	g13447	179	531	425	311	322	508	511	404	281	180	322	298	349	363	251	173	336	246	303	513	397	349	115	368	433
g13491	994.317	0.287175	0.24293	1.18213	0.237153	0.550514	g13491	1160	1467	2139	1323	1228	1177	1903	1426	924	418	439	307	588	1236	1168	1065	1162	949	882	412	1418	503	728	818	636
g10106	366.363	-0.211988	0.179408	-1.1816	0.237365	0.550537	g10106	302	564	405	181	453	310	451	425	436	104	406	206	285	445	195	258	439	465	394	456	486	367	578	431	313
g7395	62.3228	-0.325751	0.275781	-1.18119	0.237526	0.55066	g7395	30	83	88	17	63	44	89	82	53	10	104	32	41	90	25	22	67	64	85	90	68	97	56	146	83
g6011	147.18	-0.27931	0.23644	-1.18131	0.237478	0.55066	g6011	43	138	124	130	135	164	235	137	168	35	144	125	95	257	97	143	243	132	237	115	89	180	103	178	320
g404	25.4998	-0.483845	0.409825	-1.18061	0.237756	0.551069	g404	53	18	21	26	28	23	21	22	20	7	5	11	27	17	22	17	10	14	50	20	13	16	106	39	9
g7061	185.322	0.128407	0.108802	1.18019	0.237926	0.551338	g7061	155	248	193	160	123	249	211	181	229	270	191	168	155	168	148	184	194	187	160	193	178	159	151	182	224
g3127	37.1052	-0.487723	0.41344	-1.17967	0.238132	0.551565	g3127	24	49	29	4	10	26	30	44	59	34	72	28	4	44	5	38	82	82	32	74	62	13	36	7	64
g13858	11.5553	-0.431684	0.365913	-1.17975	0.238102	0.551565	g13858	6	17	0	10	13	16	12	16	9	8	8	5	5	19	16	5	23	17	5	15	26	27	7	5	5
g2452	13.0242	-0.965265	0.818933	-1.17869	0.238523	0.551756	g2452	11	17	25	9	0	0	22	0	38	0	0	0	15	0	11	44	18	6	21	0	22	22	18	13	21
g2638	18.5952	-0.304503	0.258281	-1.17896	0.238415	0.551756	g2638	14	18	13	11	5	20	25	24	18	21	25	24	7	12	19	24	23	36	23	19	16	13	6	16	38
g7482	414.237	-0.246316	0.20895	-1.17883	0.238467	0.551756	g7482	299	586	640	382	378	498	461	595	454	97	151	155	386	515	663	332	489	456	528	587	410	602	254	448	285
g6351	1067.35	-0.187555	0.159142	-1.17854	0.238581	0.551756	g6351	774	1472	1105	555	1308	976	1540	1372	1120	320	1122	847	827	1192	773	826	1430	949	1227	1639	1472	1437	515	1401	1350
g12732	531.341	0.109838	0.0931632	1.17899	0.238403	0.551756	g12732	423	562	648	429	484	731	603	586	540	465	627	487	588	563	660	475	538	496	410	567	515	508	291	528	704
g13134	883.964	0.220014	0.186687	1.17852	0.238591	0.551756	g13134	1013	838	1882	667	1396	1088	1076	1806	879	625	507	365	742	755	780	750	596	687	776	918	722	674	794	1634	725
g5333	44.949	0.759795	0.644294	1.17927	0.238291	0.551756	g5333	10	128	7	98	2	24	89	88	3	57	251	10	8	9	13	99	73	11	6	55	5	62	7	17	8
g15210	203.583	-0.283165	0.240425	-1.17777	0.238889	0.552319	g15210	75	293	196	96	138	180	305	245	216	46	277	199	162	267	94	176	313	334	238	360	293	191	70	168	338
g2012	2644.17	-0.174621	0.148303	-1.17746	0.239011	0.552477	g2012	1607	3562	2471	1540	1436	3051	2882	2788	3184	2596	3015	2622	2012	2737	1659	3280	3311	3778	2542	3296	3276	2024	1515	2651	4496
g2925	48.4545	-0.295836	0.251406	-1.17673	0.239305	0.552778	g2925	32	66	29	24	40	37	77	48	49	40	74	39	24	50	24	84	86	84	50	25	59	56	11	48	81
g7767	367.075	-0.182938	0.15543	-1.17698	0.239204	0.552778	g7767	269	408	500	223	436	365	465	412	430	109	361	228	386	396	241	258	420	373	378	397	444	498	512	533	310
g9879	6.82663	0.367874	0.31262	1.17674	0.239298	0.552778	g9879	5	11	5	2	7	7	5	16	9	10	11	7	6	7	3	6	6	9	7	12	10	5	2	1	5
g3092	61.9787	0.370132	0.314579	1.17659	0.239357	0.552778	g3092	186	75	77	50	82	92	80	79	55	30	22	18	88	38	54	61	33	16	78	52	37	54	64	115	26
g5224	246.999	0.161941	0.137684	1.17618	0.239523	0.553036	g5224	177	324	264	221	181	355	277	302	264	257	399	205	194	256	181	272	278	365	209	212	293	191	112	191	288
g5513	941.869	-0.177014	0.150571	-1.17562	0.239747	0.553428	g5513	620	1191	999	397	687	966	1001	1143	1304	761	1378	688	647	1034	460	1063	1271	1375	906	1060	1258	758	973	827	1259
g14693	301.964	0.198561	0.168985	1.17502	0.239988	0.553861	g14693	196	479	286	283	235	432	249	423	318	383	403	284	214	334	333	342	268	319	234	357	409	217	109	161	378
g13849	2685.07	-0.344755	0.293677	-1.17393	0.240425	0.55473	g13849	793	3761	2151	758	1172	2367	3010	3203	4129	1172	5181	2406	1271	3643	750	2018	4383	4373	3153	4643	4385	2339	1252	1708	5786
g7199	604.283	-0.117031	0.099702	-1.1738	0.240473	0.55473	g7199	414	767	598	447	373	776	674	677	716	461	865	411	581	567	499	707	686	774	616	595	718	547	433	630	863
g12365	281.232	0.196308	0.167352	1.17303	0.240785	0.55529	g12365	379	312	332	417	271	431	428	256	190	282	186	145	229	317	350	276	187	187	268	249	376	288	159	253	314
g7062	50.4064	0.276243	0.235516	1.17293	0.240825	0.55529	g7062	67	26	96	58	44	91	67	83	54	37	22	20	56	59	51	46	33	41	43	28	47	31	63	83	30
g5875	348.606	-0.986969	0.84172	-1.17256	0.240971	0.555389	g5875	239	25	1846	0	431	12	212	357	348	43	11	8	71	115	235	110	16	407	493	210	20	541	2275	526	18
g4666	123.632	0.127538	0.10877	1.17255	0.240976	0.555389	g4666	106	139	183	99	122	136	154	147	148	103	141	77	160	110	105	98	146	110	116	99	184	106	75	163	119
g9080	1092.16	-0.209324	0.178655	-1.17167	0.241331	0.556082	g9080	800	1312	1121	1118	806	1591	1097	925	781	986	1227	567	1054	1057	1474	1062	868	877	1276	1686	1062	1640	291	1165	2009
g6951	53.866	-0.348645	0.297942	-1.17018	0.241929	0.556349	g6951	86	50	50	58	89	37	35	61	13	44	23	28	30	55	45	38	28	40	68	56	39	71	139	69	69
g11472	753.399	-0.16254	0.138879	-1.17037	0.241852	0.556349	g11472	715	656	828	715	795	909	788	714	659	635	469	520	824	768	1035	518	519	559	1060	1099	609	936	665	1033	923
g5083	572.911	-0.108422	0.0926559	-1.17016	0.241936	0.556349	g5083	406	760	595	368	453	710	692	640	702	370	753	408	481	622	369	581	610	769	682	687	687	526	417	606	771
g2011	280.006	-0.0858902	0.0733827	-1.17044	0.241823	0.556349	g2011	255	361	277	208	197	324	318	304	287	261	332	200	291	244	279	303	286	240	262	298	364	306	229	367	297
g5070	772.838	0.0705426	0.06027	1.17044	0.241823	0.556349	g5070	719	962	991	756	702	1020	817	907	804	725	782	550	718	708	676	690	758	791	726	760	765	741	768	899	768
g8528	576.242	0.0974704	0.0832737	1.17048	0.241807	0.556349	g8528	536	732	672	465	479	705	684	752	780	600	624	431	433	547	401	642	586	705	489	555	591	462	442	567	748
g6197	1631.9	0.138455	0.1183	1.17037	0.241852	0.556349	g6197	1117	2147	1572	1435	1239	2499	1891	1841	1769	1508	2467	1363	1628	1642	1376	1666	1755	1713	1377	1810	1733	1541	644	1589	2215
g4026	40.2688	0.417012	0.356297	1.1704	0.241838	0.556349	g4026	40	68	94	66	63	54	66	27	15	26	19	15	37	55	82	14	64	26	42	16	48	35	4	31	14
g6901	2.31513	0.87481	0.747263	1.17069	0.241725	0.556349	g6901	1	1	4	1	0	1	3	1	8	4	0	0	0	18	1	2	0	0	2	6	1	2	38	2	1
g8519	434.901	-0.109602	0.0937103	-1.16958	0.242169	0.556761	g8519	420	463	461	363	447	430	547	559	479	358	381	281	345	420	580	353	388	338	501	459	408	486	508	485	503
g9675	2368.45	-0.144427	0.123548	-1.169	0.242405	0.557178	g9675	2442	3286	2869	1440	2837	2638	2794	3174	2634	1340	1691	1245	1955	2328	2201	1858	2036	2145	2542	2569	2421	2911	3421	3215	2299
g11018	381.256	-0.432608	0.370199	-1.16858	0.242572	0.557379	g11018	476	275	392	20	461	400	429	740	168	301	49	99	161	842	498	337	364	664	537	157	445	640	525	189	517
g1241	5.72281	0.535379	0.458172	1.16851	0.242601	0.557379	g1241	17	5	7	1	6	10	10	9	1	6	7	1	10	4	5	7	10	6	3	2	6	0	1	1	10
g8926	70.9765	-0.491182	0.420449	-1.16823	0.242714	0.557461	g8926	104	137	104	10	81	114	91	66	40	5	11	6	48	91	68	63	48	26	84	85	83	229	28	207	50
g14927	378.826	0.305316	0.261367	1.16815	0.242746	0.557461	g14927	408	423	622	423	629	532	375	396	250	227	102	153	868	377	557	201	221	209	376	227	386	473	17503	506	275
g1439	6.49013	-0.601024	0.514652	-1.16783	0.242877	0.557512	g1439	5	17	6	9	6	3	10	10	3	1	0	1	1	6	4	25	22	3	5	7	7	2	1	10	3
g5583	37.7967	0.32452	0.277861	1.16792	0.242838	0.557512	g5583	20	53	48	45	18	81	42	31	36	57	41	43	36	30	28	68	49	38	48	30	46	16	9	16	18
g10737	627.817	-0.149581	0.128131	-1.1674	0.243048	0.557779	g10737	838	599	708	459	734	653	695	755	713	559	408	343	499	497	714	522	470	498	816	801	503	850	631	809	790
g1190	185.821	-0.631944	0.54162	-1.16677	0.243304	0.5579	g1190	151	48	113	126	136	19	126	142	367	59	245	130	309	74	64	56	56	202	244	133	77	50	1107	331	26
g1948	234.859	-0.103861	0.0889984	-1.167	0.24321	0.5579	g1948	253	305	242	177	198	295	262	255	247	236	172	178	177	219	190	243	267	225	238	204	247	266	279	282	263
g2092	285.464	0.104343	0.0894287	1.16678	0.2433	0.5579	g2092	303	301	293	252	301	422	316	374	336	300	267	141	280	293	259	223	208	249	260	298	342	342	228	338	323
g6478	413.789	0.109293	0.0936748	1.16673	0.243318	0.5579	g6478	296	483	519	288	353	575	473	527	530	355	572	326	411	396	365	452	465	442	370	462	415	337	224	366	541
g3929	359.772	-0.0995832	0.0853757	-1.16641	0.243448	0.557947	g3929	299	469	415	312	314	485	449	369	345	298	267	250	282	412	361	350	332	326	333	428	458	358	450	379	358
g12204	160.237	0.10853	0.0930428	1.16645	0.243434	0.557947	g12204	136	160	182	123	142	202	172	208	224	166	217	109	135	174	118	148	137	156	181	163	150	159	125	144	236
g11988	194.226	-0.524116	0.449416	-1.16622	0.243527	0.558004	g11988	406	118	179	89	380	66	194	117	96	69	38	77	263	133	97	33	33	44	374	293	281	484	581	239	85
g1280	215.401	-0.341396	0.292801	-1.16596	0.243629	0.558041	g1280	156	275	249	76	237	139	266	246	312	38	229	101	280	194	69	80	203	249	225	298	202	201	587	371	171
g5545	1536.94	-0.197389	0.169301	-1.16591	0.243653	0.558041	g5545	845	1978	1489	716	1054	1610	1386	2266	2123	1069	2231	1259	974	1812	1399	1777	1662	2090	1591	2111	2167	1611	500	1393	2437
g4793	892	-0.408684	0.350652	-1.1655	0.243817	0.558168	g4793	251	946	762	194	661	695	922	1146	1293	219	2164	510	393	1301	148	253	1189	1337	1167	2426	1490	878	628	522	1835
g3215	464.913	-0.123421	0.105893	-1.16553	0.243803	0.558168	g3215	475	543	531	325	459	534	474	565	597	467	371	292	359	360	459	384	380	424	465	494	424	566	621	684	492
g6408	2436.78	0.507517	0.435531	1.16528	0.243905	0.558244	g6408	886	3792	2684	1204	1695	3031	2117	3682	3019	4301	3951	3421	1938	3562	1403	2233	2231	2387	0	2043	2056	2777	1679	3292	1970
g5193	57.4576	-0.258746	0.222078	-1.16511	0.243974	0.558278	g5193	55	50	77	77	82	66	68	50	47	27	21	29	49	45	96	48	38	34	103	75	46	70	57	85	49
g6263	772.334	-0.189006	0.162263	-1.16481	0.244094	0.558303	g6263	707	660	922	803	739	930	746	807	760	728	460	436	879	595	930	498	549	501	1180	1111	600	992	863	1289	733
g2940	400.073	-0.183287	0.157349	-1.16484	0.244084	0.558303	g2940	334	305	422	410	407	520	345	409	391	385	277	215	511	332	524	263	305	244	521	545	365	574	382	643	429
g8740	231.594	-0.1248	0.107221	-1.16395	0.244444	0.558979	g8740	207	322	237	237	162	291	204	252	216	233	181	180	149	267	265	183	207	285	233	262	198	277	234	275	276
g14709	144.754	0.326573	0.280639	1.16368	0.244556	0.559109	g14709	138	182	184	215	165	279	163	144	55	147	140	93	199	114	341	86	109	56	104	178	89	193	30	133	88
g6048	230.111	-0.209089	0.179708	-1.1635	0.244629	0.559151	g6048	139	257	171	136	159	235	231	266	264	275	305	249	115	219	127	288	282	309	230	333	253	223	108	213	451
g47	12.0326	-0.292289	0.251436	-1.16248	0.245041	0.559948	g47	7	12	7	6	9	14	5	13	14	13	15	18	6	13	11	6	23	20	12	16	13	13	11	9	14
g1122	622.856	0.0825886	0.0710521	1.16237	0.245086	0.559948	g1122	588	780	812	573	520	858	744	691	640	604	586	446	554	661	686	621	638	554	564	741	683	599	354	607	699
g15091	1404.52	-0.238369	0.20514	-1.16198	0.245243	0.560055	g15091	1649	1476	1636	1051	2037	1369	1490	1443	1344	562	601	745	1477	1566	2110	805	911	788	1862	1943	1188	2389	1754	1855	1403
g12954	792.135	-0.111443	0.0959056	-1.16201	0.245233	0.560055	g12954	480	1016	856	501	608	1030	862	892	946	640	907	655	742	790	950	802	832	868	737	1018	809	865	403	896	1106
g5621	210.053	0.121762	0.104841	1.1614	0.24548	0.560472	g5621	196	243	222	186	171	251	228	233	197	298	246	169	211	187	223	195	202	160	168	248	213	209	139	232	248
g1357	620.002	-0.0668594	0.0575835	-1.16109	0.245607	0.560517	g1357	519	736	684	428	469	729	685	790	790	522	628	481	568	616	576	672	624	673	646	643	659	571	513	661	859
g6322	1696.94	0.195586	0.168452	1.16108	0.245609	0.560517	g6322	2392	1772	1959	1187	3761	1847	1933	2229	1836	1127	1439	1096	1231	1582	1720	1331	1279	1186	1677	1376	1669	2796	1060	1843	1628
g4716	769.285	0.0901085	0.0776566	1.16035	0.245908	0.560699	g4716	549	1070	830	614	568	1020	838	920	925	695	1022	662	693	834	743	712	795	739	633	904	826	757	460	819	943
g8200	411.161	0.107395	0.0925476	1.16043	0.245873	0.560699	g8200	413	579	455	304	424	567	432	592	503	374	381	330	359	335	354	429	460	463	314	354	515	320	331	523	323
g14712	255.939	0.109966	0.0947693	1.16035	0.245905	0.560699	g14712	270	269	345	198	272	313	284	281	254	309	246	186	266	218	226	246	188	195	247	289	266	245	266	272	280
g11141	70.8099	0.220905	0.190327	1.16066	0.245781	0.560699	g11141	73	88	104	94	103	95	79	97	61	57	47	39	863	68	84	52	71	43	42	78	78	49	85	102	30
g8191	505.93	0.165339	0.142596	1.15949	0.246256	0.561242	g8191	480	878	812	244	495	574	678	733	713	162	654	285	511	572	382	444	530	475	463	465	586	458	431	596	455
g2957	60.6595	0.364086	0.31397	1.15962	0.246204	0.561242	g2957	75	97	135	114	69	55	67	49	15	44	32	72	65	34	51	43	54	30	19	81	90	60	15	121	35
g7611	986.105	0.185209	0.159753	1.15934	0.246316	0.561253	g7611	550	1062	1204	640	758	1418	1179	1410	1376	953	2018	738	836	801	403	1069	1118	1100	861	1008	1059	799	633	908	1334
g10825	395.763	0.176978	0.152681	1.15914	0.246399	0.561319	g10825	248	498	392	347	230	507	329	493	461	589	669	354	334	385	333	354	385	490	309	394	395	238	368	391	433
g2480	190.296	-0.511856	0.441797	-1.15858	0.246628	0.561562	g2480	148	120	273	112	139	123	235	132	300	30	82	70	441	65	81	57	74	154	261	299	36	234	702	509	39
g13947	30.912	-0.34975	0.301876	-1.15859	0.246625	0.561562	g13947	94	22	19	16	17	22	21	23	54	13	26	14	23	19	24	30	35	40	42	23	27	37	52	53	22
g12959	66.4914	-0.175155	0.151219	-1.15829	0.246747	0.561562	g12959	41	108	69	36	54	55	61	69	102	53	85	62	45	59	34	77	63	97	60	80	87	85	43	84	91
g10372	2008.79	-0.174763	0.150886	-1.15825	0.246763	0.561562	g10372	1379	2632	1698	1415	1310	1774	2397	2066	2059	1664	2061	2453	1230	2530	1806	2352	2462	2809	2263	2417	2337	1707	878	1950	3177
g6476	1090.11	-0.145946	0.12601	-1.15821	0.24678	0.561562	g6476	650	1442	1210	664	742	1167	1320	1096	1159	856	1756	838	794	1207	783	1213	1376	1429	1070	1451	1536	1032	677	978	1399
g1973	1181.42	0.34501	0.297969	1.15787	0.246916	0.561746	g1973	1380	1828	2440	878	1438	1936	2188	2682	1979	249	503	158	858	1114	541	1619	1447	1071	798	907	1632	993	545	1475	467
g9072	343.571	-0.10778	0.0931577	-1.15696	0.24729	0.561887	g9072	363	438	412	275	392	380	424	375	354	229	263	209	264	359	342	337	286	259	386	351	332	419	349	544	389
g7293	452.619	-0.0682957	0.0590252	-1.15706	0.247248	0.561887	g7293	342	477	501	379	414	570	508	489	449	366	485	382	432	459	428	450	450	554	447	508	549	448	391	443	500
g13569	157.688	0.0951798	0.0822703	1.15692	0.247307	0.561887	g13569	126	185	153	136	155	200	192	178	174	179	187	136	125	160	133	158	148	155	180	155	148	148	111	146	211
g1604	180.163	0.134592	0.116285	1.15743	0.247099	0.561887	g1604	122	238	170	135	111	210	222	249	297	201	212	170	142	188	181	160	197	174	142	200	219	151	100	185	207
g14592	123.361	0.178124	0.153907	1.15735	0.247131	0.561887	g14592	116	195	196	71	95	138	153	140	162	76	165	100	111	156	52	97	151	169	106	140	197	104	70	104	105
g14858	105.029	0.211455	0.182734	1.15718	0.2472	0.561887	g14858	199	91	142	83	114	139	165	135	83	75	102	65	84	104	151	80	97	72	117	68	93	100	111	110	57
g13939	31.6154	-0.613459	0.530946	-1.15541	0.247923	0.562214	g13939	51	26	20	3	75	15	43	19	24	2	0	22	40	17	16	13	8	18	48	55	25	40	122	66	8
g9311	185.47	-0.542697	0.469723	-1.15535	0.247945	0.562214	g9311	208	123	226	231	145	260	149	105	18	136	57	74	200	198	1028	47	72	34	164	224	102	498	30	159	90
g6680	5248.08	-0.519442	0.449281	-1.15616	0.247614	0.562214	g6680	10020	3367	9049	2098	6794	2671	7439	7487	5580	1231	376	1108	3070	3604	5104	3192	1356	1853	7866	3703	2981	13188	15667	11825	1171
g10012	113.09	-0.16587	0.143502	-1.15588	0.247731	0.562214	g10012	92	156	147	66	136	131	183	140	99	47	96	54	105	109	144	93	101	99	118	170	173	142	76	148	91
g13141	2694.7	-0.126285	0.109246	-1.15596	0.247696	0.562214	g13141	2242	3005	3744	1670	2844	2848	3115	4053	3042	1500	2363	1799	2209	2860	2658	1839	3050	2024	2795	3307	2522	3645	2889	3929	2877
g205	263.58	0.156537	0.1354	1.1561	0.247639	0.562214	g205	240	340	222	232	173	329	196	361	388	246	410	178	230	370	160	260	282	199	198	296	265	338	218	327	226
g240	735.927	0.167499	0.144851	1.15636	0.247536	0.562214	g240	530	1018	784	363	656	871	909	902	1018	561	1331	540	689	945	364	706	637	879	625	986	912	519	461	641	1042
g6180	334.552	0.231737	0.200524	1.15566	0.247821	0.562214	g6180	540	520	297	329	356	463	320	272	511	304	242	384	240	211	441	171	209	312	246	432	303	427	108	514	290
g8320	17.0817	0.303463	0.262612	1.15556	0.247863	0.562214	g8320	13	17	26	6	17	27	23	18	22	18	22	11	21	25	10	10	7	12	19	21	8	8	35	24	11
g13092	1076.86	-0.0909689	0.0787459	-1.15522	0.248	0.562215	g13092	756	1428	1242	661	866	1320	1269	1261	1215	675	1296	891	926	1209	890	1025	1324	1288	1057	1336	1282	1188	743	1086	1277
g4377	1245.18	-0.208852	0.180875	-1.15468	0.248222	0.562593	g4377	681	1914	1024	838	972	1394	1683	1386	1636	526	1338	967	952	1551	748	1144	1394	1479	1468	2008	1524	1654	326	1475	2189
g8865	1310.88	-0.383956	0.332871	-1.15347	0.248718	0.562668	g8865	1595	1203	1410	945	1889	760	1638	1565	1434	427	364	580	1484	1081	660	1023	805	1001	1330	1007	920	1088	5185	2135	639
g5889	22.2652	-0.337156	0.292089	-1.15429	0.248381	0.562668	g5889	9	26	24	7	13	13	25	24	32	6	33	22	15	39	7	20	26	26	34	58	19	29	7	23	40
g11082	54.7635	-0.277958	0.240992	-1.15339	0.24875	0.562668	g11082	36	78	48	28	21	61	46	57	61	67	57	53	39	56	28	57	57	90	77	123	54	56	16	28	104
g9747	46.3242	-0.227251	0.196986	-1.15364	0.248648	0.562668	g9747	36	74	42	21	55	30	68	46	61	20	58	20	33	61	35	36	51	31	54	67	50	51	66	87	35
g7816	103.829	-0.201986	0.174969	-1.15441	0.248331	0.562668	g7816	103	109	143	74	108	118	158	179	110	45	38	55	82	91	131	114	90	69	135	100	112	121	123	159	86
g884	1611.48	-0.167488	0.145204	-1.15347	0.248717	0.562668	g884	901	2210	1630	700	1420	1665	2108	1828	2204	884	2454	1162	1152	1844	921	1678	2010	2278	1831	2016	2058	1449	1262	1508	2239
g9769	383.531	-0.126445	0.109586	-1.15384	0.248566	0.562668	g9769	256	542	447	201	336	386	528	528	488	159	456	305	299	415	323	428	422	425	366	498	502	379	306	429	427
g13271	350.591	-0.100261	0.0868664	-1.15419	0.248421	0.562668	g13271	262	432	432	346	262	424	409	343	388	381	310	231	294	290	397	299	308	407	356	383	328	374	331	411	458
g15089	739.726	-0.0658689	0.0570935	-1.1537	0.248622	0.562668	g15089	584	841	800	506	611	915	893	862	961	600	852	564	591	764	731	676	740	741	671	872	842	770	601	787	1062
g7937	23.2201	-0.407644	0.353579	-1.15291	0.248949	0.56287	g7937	48	29	26	2	28	15	22	14	15	10	19	16	7	36	24	19	11	28	40	25	10	22	61	14	35
g11000	301.213	-0.398441	0.345584	-1.15295	0.248931	0.56287	g11000	150	410	171	94	53	272	285	280	371	167	578	374	96	472	59	229	464	497	440	664	412	223	108	146	752
g10483	21.2513	-0.359496	0.311979	-1.15231	0.249194	0.5633	g10483	26	26	14	11	18	17	22	14	24	2	24	6	31	35	6	11	16	13	25	51	31	40	29	21	31
g12224	118.457	0.174928	0.151843	1.15203	0.249309	0.563436	g12224	179	115	193	153	133	160	125	127	101	102	82	78	98	99	149	81	84	91	118	131	111	132	82	147	107
g405	4.42135	-0.701729	0.609312	-1.15167	0.249455	0.56353	g405	5	10	0	2	11	1	7	2	4	0	0	3	3	1	1	3	1	1	7	4	3	4	23	7	5
g96	19.3227	0.539808	0.468722	1.15166	0.249461	0.56353	g96	35	30	22	65	7	2	13	28	30	6	36	17	2	11	17	26	4	11	5	19	33	22	2	24	12
g1388	711.285	-0.978853	0.850257	-1.15124	0.249632	0.563792	g1388	2177	319	449	2	275	22	797	2082	704	128	5	15	103	240	273	650	86	390	1014	9	403	150	3684	3717	13
g11642	502.662	0.096783	0.084094	1.15089	0.249777	0.563995	g11642	437	587	515	417	380	712	648	619	600	516	578	391	479	457	347	494	561	488	457	474	549	379	519	555	549
g1924	120.72	0.138408	0.12028	1.15072	0.249849	0.564034	g1924	84	114	134	119	129	173	134	120	148	163	113	101	126	97	85	127	89	125	112	109	125	118	124	129	122
g1160	1096.92	-0.172217	0.149758	-1.14997	0.250157	0.564603	g1160	1024	1453	1038	700	1394	1193	1447	1432	1250	427	1046	685	757	1149	860	845	1071	861	1152	1015	1299	1093	1769	1845	1130
g13539	322.234	-0.0769963	0.0669954	-1.14928	0.250442	0.565122	g13539	255	398	379	261	298	393	334	333	401	287	378	217	265	274	293	357	343	383	288	399	369	289	238	351	400
g7218	2767.75	-0.224178	0.195115	-1.14895	0.250576	0.565301	g7218	2856	3486	3965	1986	3322	3464	4061	3292	2358	1019	1116	1149	2414	2938	5336	2376	2578	1870	3486	3205	2804	4098	1607	3267	2908
g9045	530.492	-0.384809	0.335042	-1.14854	0.250747	0.565561	g9045	659	556	650	271	818	535	758	956	611	192	141	138	315	259	533	444	237	378	695	233	370	841	1479	1142	192
g10492	120.529	0.171586	0.149432	1.14825	0.250864	0.5657	g10492	96	115	149	96	108	171	98	156	180	143	130	99	151	89	69	80	86	109	128	137	127	82	156	149	127
g5234	45.4604	1.16205	1.01231	1.14793	0.250999	0.565881	g5234	14	59	26	70	85	206	73	74	42	144	0	0	0	74	29	0	0	0	32	0	1	116	42	52	25
g11368	33.9391	0.420305	0.36626	1.14756	0.251151	0.566099	g11368	28	58	56	59	49	58	39	38	14	21	20	12	43	47	100	22	14	4	29	42	31	30	12	10	18
g3806	432.273	0.0974882	0.0850328	1.14648	0.251598	0.566732	g3806	471	513	503	347	481	657	569	510	454	329	312	300	446	444	434	425	398	345	409	326	532	442	364	520	437
g4580	135.108	0.161765	0.141091	1.14653	0.251576	0.566732	g4580	160	168	173	191	102	220	202	138	115	124	105	93	69	146	125	138	154	113	132	96	145	124	101	130	150
g14079	56.0959	0.290286	0.253154	1.14668	0.251516	0.566732	g14079	31	51	59	66	29	113	42	56	49	112	96	51	50	38	32	74	66	49	32	37	73	38	20	53	88
g6530	642.28	0.178068	0.155396	1.1459	0.251837	0.567146	g6530	833	707	696	769	776	678	900	596	576	769	433	563	643	391	458	503	527	498	690	625	528	578	765	907	547
g2959	14.0157	0.335152	0.292625	1.14533	0.252073	0.567552	g2959	6	21	23	10	15	36	22	23	11	9	9	8	16	18	17	17	14	11	19	4	20	3	2	14	17
g13237	1544.35	-0.0947957	0.0828087	-1.14475	0.252311	0.567963	g13237	1068	1918	1838	1059	1521	1929	1901	1921	1853	867	1872	943	1438	1486	1270	1229	1582	1632	1470	1894	1720	1697	1719	1921	1702
g12213	440.841	-0.212939	0.18616	-1.14385	0.252686	0.568603	g12213	436	491	513	411	425	536	450	446	371	385	292	257	395	397	539	320	352	375	366	388	382	430	1075	486	408
g12049	42.1527	0.18379	0.160684	1.1438	0.252706	0.568603	g12049	35	44	54	47	42	62	45	41	39	51	47	41	46	26	33	44	46	53	33	47	55	25	20	31	50
g14600	41.3187	0.201192	0.175929	1.1436	0.252792	0.56867	g14600	25	54	41	55	33	54	43	44	46	56	53	44	30	31	35	50	46	49	36	43	50	24	28	36	24
g6112	838.472	-0.117417	0.102734	-1.14293	0.253069	0.56917	g6112	887	897	840	738	861	1088	982	922	693	806	608	582	716	747	1075	695	661	793	923	991	695	1049	775	916	1184
g4804	824.783	0.223943	0.196022	1.14244	0.253273	0.569453	g4804	1070	1200	1391	873	1204	1258	1141	1161	844	499	382	301	647	756	970	625	622	500	684	616	875	897	1029	1000	448
g6333	132.566	0.263206	0.230406	1.14235	0.253307	0.569453	g6333	214	84	221	141	227	153	180	176	92	115	63	59	158	117	159	94	69	71	163	95	87	161	141	174	100
g7265	19466.5	0.335663	0.293894	1.14212	0.253403	0.569544	g7265	24566	27973	43818	27508	24850	30336	31230	26972	17561	5360	8761	4094	17203	21849	34718	15271	20022	11685	17257	11521	25157	21209	5553	15512	10543
g11211	473.765	0.33961	0.297396	1.14194	0.253478	0.569588	g11211	426	788	1009	767	435	851	887	388	220	174	181	238	708	421	534	294	353	134	238	803	376	744	163	764	289
g8213	5.37863	-0.525993	0.460856	-1.14134	0.253729	0.569902	g8213	4	1	6	1	2	6	15	9	9	1	0	6	4	2	7	6	4	8	3	5	2	5	7	23	3
g8389	2623.95	0.208819	0.182947	1.14142	0.253696	0.569902	g8389	1650	3937	1899	1991	2318	2673	2201	2826	3414	3051	3865	2951	2905	3163	2323	3155	3115	3099	1132	3580	2125	2448	1042	2764	2249
g10891	46.5497	-0.277324	0.243011	-1.1412	0.253786	0.569905	g10891	46	50	29	23	29	38	59	41	52	48	54	51	24	51	22	99	42	83	37	48	83	25	40	26	67
g4414	492.157	-0.30787	0.269871	-1.1408	0.253951	0.570152	g4414	124	577	408	155	295	426	597	656	738	202	942	512	289	530	238	298	674	627	686	1030	699	610	160	358	940
g7610	506.269	-0.153069	0.134218	-1.14045	0.2541	0.57036	g7610	538	660	433	266	640	380	627	445	495	276	519	575	367	547	422	495	499	704	555	630	653	537	379	469	664
g5196	176.926	-0.237713	0.208505	-1.14008	0.254252	0.570576	g5196	165	135	229	143	182	190	251	293	143	137	108	74	127	173	181	150	114	174	223	179	113	194	348	331	100
g10533	135.802	0.108107	0.0948431	1.13985	0.254348	0.570667	g10533	116	215	150	127	97	163	157	136	166	140	146	110	120	145	132	136	135	159	129	128	159	122	65	156	136
g6054	85.0365	-0.598689	0.525523	-1.13923	0.254609	0.571035	g6054	17	84	36	6	16	76	72	83	114	94	197	90	3	102	1	132	216	186	91	134	111	30	26	26	238
g2945	358.563	0.142155	0.124786	1.13919	0.254624	0.571035	g2945	223	521	451	255	263	448	442	449	543	343	521	291	298	318	211	362	449	425	316	323	447	239	223	359	450
g4066	447.545	0.327366	0.287427	1.13895	0.254723	0.571132	g4066	466	647	1039	505	568	732	745	771	615	117	134	77	406	454	525	479	554	314	287	273	609	522	122	478	217
g10873	6.04455	-0.5624	0.493938	-1.1386	0.254868	0.571334	g10873	2	7	4	7	6	1	13	7	3	6	1	6	2	5	9	0	10	5	6	1	27	8	0	10	9
g5532	926.801	0.0753872	0.0662376	1.13813	0.255065	0.571525	g5532	807	1086	1159	869	823	1365	1057	1128	1074	893	928	609	906	764	983	877	874	768	849	909	992	906	749	1174	950
g8012	117.344	0.149479	0.131324	1.13825	0.255016	0.571525	g8012	123	162	151	102	160	141	168	136	124	44	110	79	141	110	135	92	112	78	105	137	116	91	115	112	135
g7834	2340.85	0.210915	0.185347	1.13795	0.255143	0.571573	g7834	3426	2615	3328	2921	3288	3533	2823	2823	1899	1955	1003	1172	2160	2147	3280	1718	1428	1561	2888	1960	1948	2169	1638	3265	2109
g1932	6.60738	-0.596291	0.524301	-1.1373	0.255411	0.571762	g1932	8	22	3	7	8	4	5	4	5	2	1	1	0	9	11	12	0	3	13	1	10	20	2	15	5
g1029	23.1306	-0.308264	0.271071	-1.1372	0.255453	0.571762	g1029	15	10	29	18	14	29	22	32	18	31	45	13	8	12	18	22	25	35	47	36	15	19	8	26	42
g11084	310.928	0.128632	0.113099	1.13734	0.255394	0.571762	g11084	284	300	367	358	340	420	320	350	330	344	305	193	347	258	303	240	267	213	344	342	268	304	319	400	279
g15136	5998.73	0.172144	0.151375	1.1372	0.255456	0.571762	g15136	3366	6910	7614	5764	3972	7404	5833	6471	6568	4913	11438	5744	6623	6156	4270	6109	6413	8887	5313	5593	5919	4204	3915	5858	5947
g11171	235.404	0.214765	0.188875	1.13708	0.255506	0.571762	g11171	199	342	545	185	315	245	383	334	254	126	133	113	204	278	265	241	273	153	237	152	364	252	122	175	172
g1704	1794.87	-0.23905	0.21032	-1.1366	0.255705	0.572081	g1704	1035	2807	1993	1166	1634	2596	2295	1850	1408	462	1775	1259	2034	1799	2209	1159	1726	1376	1642	3287	1889	3405	538	3007	2164
g12662	26.0792	-0.57805	0.508948	-1.13577	0.256051	0.57273	g12662	8	74	37	21	6	51	71	9	13	2	17	3	9	13	130	18	33	16	59	13	11	20	5	31	11
g437	15.4721	0.432113	0.380528	1.13556	0.25614	0.572804	g437	11	9	13	35	12	37	12	25	24	28	10	8	11	7	22	16	9	6	15	4	9	9	6	44	5
g15002	1995.88	-0.440374	0.388101	-1.13469	0.256506	0.572827	g15002	748	2338	1361	372	596	1003	1558	1830	2252	1681	4196	2758	493	3034	511	2593	2959	4645	3016	3812	2729	965	605	441	4256
g6701	89.0555	-0.136393	0.120182	-1.13489	0.256422	0.572827	g6701	105	112	99	72	88	103	98	84	102	67	64	56	80	79	81	63	82	67	94	127	91	90	111	150	90
g4029	756.81	-0.124501	0.109722	-1.1347	0.256502	0.572827	g4029	716	966	850	516	755	840	907	980	904	439	737	569	550	700	701	655	644	697	735	737	939	763	1195	932	725
g14647	340.709	-0.11898	0.104844	-1.13483	0.256447	0.572827	g14647	292	486	291	240	329	414	397	280	306	245	417	251	318	391	283	369	393	468	292	453	476	371	213	355	322
g6332	89.6708	0.122235	0.107695	1.13501	0.25637	0.572827	g6332	89	97	94	65	87	115	117	108	120	107	106	66	78	65	73	95	88	101	88	64	85	91	84	77	99
g6380	320.983	0.122646	0.108096	1.1346	0.256541	0.572827	g6380	260	387	377	283	224	474	366	348	422	296	425	285	247	335	272	320	327	374	267	336	345	278	139	321	466
g358	130.36	0.180769	0.159215	1.13538	0.256218	0.572827	g358	116	122	140	160	129	243	165	117	93	174	185	65	120	100	92	153	165	101	103	123	140	117	88	133	138
g11325	99.8059	-0.376034	0.33152	-1.13427	0.256681	0.572935	g11325	213	136	75	83	109	101	155	126	68	25	16	28	69	62	123	70	65	51	132	219	119	219	76	187	32
g1472	817.205	-0.169649	0.14958	-1.13417	0.256723	0.572935	g1472	651	1021	828	442	994	1084	1008	894	884	296	729	548	808	978	589	528	731	640	738	1105	901	1165	1110	1310	912
g73	1560.74	-0.096278	0.0848947	-1.13409	0.256758	0.572935	g73	1586	1698	1947	1173	1795	1791	1805	1899	1694	1155	1266	932	1361	1461	1604	1390	1413	1414	1597	1549	1583	1702	1957	1961	1732
g3220	680.417	0.113728	0.100294	1.13395	0.256817	0.572942	g3220	779	721	848	655	731	1005	752	717	618	787	622	432	672	541	640	555	519	543	719	705	625	793	613	810	727
g8089	421.333	0.10428	0.0919842	1.13367	0.256933	0.573076	g8089	525	459	478	325	454	548	447	455	476	400	424	312	449	358	459	338	313	458	441	361	487	348	376	513	399
g5120	121.296	-0.119581	0.105508	-1.13339	0.257053	0.573218	g5120	84	105	114	83	79	145	124	171	139	106	150	98	131	124	102	138	121	136	132	136	153	98	96	173	135
g90	15.626	-0.336684	0.297376	-1.13218	0.257558	0.573688	g90	5	18	27	5	18	7	21	19	19	0	17	22	6	18	14	7	14	15	18	20	23	19	17	26	27
g3699	50.5404	-0.240685	0.212544	-1.1324	0.257466	0.573688	g3699	54	50	28	52	41	59	50	47	112	22	32	25	44	51	72	31	45	40	47	78	53	71	36	44	106
g11834	288.935	-0.153856	0.135908	-1.13206	0.257609	0.573688	g11834	232	416	297	119	238	307	329	342	412	132	445	225	196	297	202	300	368	348	292	318	405	269	239	281	410
g2173	509.891	-0.145131	0.128208	-1.13199	0.257637	0.573688	g2173	360	703	556	358	349	529	672	453	456	425	710	467	353	520	353	668	675	786	484	578	640	432	355	504	533
g13108	165.188	0.102021	0.0900993	1.13231	0.257502	0.573688	g13108	156	222	173	143	127	217	189	196	197	204	178	118	130	159	138	168	135	206	148	147	182	154	152	169	161
g13932	326.546	0.160115	0.14136	1.13268	0.257349	0.573688	g13932	320	349	381	350	364	432	352	369	348	411	291	216	358	238	327	232	245	284	306	305	216	291	465	369	315
g12687	13.906	0.663582	0.586229	1.13195	0.257655	0.573688	g12687	3	11	4	3	1	7	11	37	27	39	64	11	0	16	2	13	9	22	9	12	12	5	1	3	32
g6887	819.311	0.413558	0.365405	1.13178	0.257727	0.573722	g6887	898	556	974	409	653	202	917	1083	3105	570	1073	905	1248	369	197	891	806	1927	756	413	578	198	8185	1024	215
g12554	685.513	-0.279791	0.247257	-1.13158	0.257811	0.573784	g12554	639	598	817	260	780	543	745	941	1186	250	383	356	995	508	470	433	458	676	990	862	511	578	1483	1353	511
g13101	333.356	-0.194629	0.172056	-1.1312	0.257972	0.573922	g13101	344	286	358	369	356	436	319	332	247	302	190	190	338	301	470	235	191	242	512	488	256	383	382	509	313
g11051	343.607	0.154032	0.136171	1.13117	0.257985	0.573922	g11051	269	349	315	348	231	445	367	352	384	485	437	355	317	325	367	316	360	321	327	426	349	284	164	276	431
g12068	233.083	0.169853	0.150212	1.13075	0.258159	0.574186	g12068	155	298	203	216	144	334	232	262	300	331	303	266	183	193	182	230	261	327	191	209	246	175	149	192	264
g1762	73.6691	0.355139	0.31439	1.12961	0.258639	0.575129	g1762	69	99	100	107	171	101	93	101	42	38	49	61	60	53	191	27	60	27	90	20	55	84	52	42	42
g5882	645.199	-0.148726	0.131716	-1.12914	0.258837	0.575443	g5882	539	642	636	598	512	824	700	499	849	394	608	547	807	483	453	633	605	600	842	942	663	552	839	848	591
g7405	179.904	0.142927	0.126654	1.12849	0.259115	0.575936	g7405	173	179	229	201	145	250	194	184	170	207	258	140	162	133	178	162	181	196	157	189	176	174	77	172	247
g12299	511.374	-0.0822952	0.0729436	-1.1282	0.259234	0.576076	g12299	408	695	582	316	401	618	586	568	578	352	620	404	462	543	472	503	577	585	451	587	713	516	323	613	590
g4169	641.297	-0.107938	0.0957444	-1.12736	0.259592	0.576746	g4169	614	654	612	400	726	732	735	808	850	386	601	434	509	794	723	563	552	483	709	690	763	791	699	668	780
g1733	747.134	-0.179371	0.159133	-1.12718	0.259666	0.576754	g1733	836	716	870	553	828	836	790	898	849	541	491	396	768	638	772	520	486	539	1085	1014	582	834	1161	1190	638
g13714	9.96388	0.45176	0.400823	1.12708	0.259708	0.576754	g13714	11	15	8	12	24	17	8	7	8	3	5	28	3	4	12	4	7	5	4	3	13	15	3	10	17
g13828	64.5331	-0.293143	0.260311	-1.12613	0.260112	0.576935	g13828	32	84	36	38	32	43	62	94	60	112	72	45	34	80	62	63	73	43	54	167	120	78	18	52	92
g5228	85.0628	-0.151053	0.134082	-1.12657	0.259925	0.576935	g5228	91	135	102	48	55	82	114	122	101	67	72	49	57	77	76	79	75	97	126	71	123	75	105	90	82
g5165	395.96	-0.12172	0.108036	-1.12667	0.259883	0.576935	g5165	412	468	383	269	347	462	429	443	414	359	371	311	251	478	454	526	530	427	343	378	585	345	268	396	356
g45	5810.07	0.167623	0.148851	1.12611	0.260118	0.576935	g45	3647	8353	5780	4927	3918	9143	6277	6969	6536	5569	9829	4994	5175	5818	5042	5788	6430	7544	4794	6220	6842	4551	2051	4968	6931
g12580	312.518	0.181225	0.16088	1.12646	0.25997	0.576935	g12580	199	340	379	347	191	371	395	361	358	358	464	326	228	300	194	379	348	417	243	370	379	200	149	224	355
g6036	633.046	1.20773	1.0725	1.12609	0.260128	0.576935	g6036	2298	577	44	11	6614	46	291	80	8	81	0	648	21	360	137	0	2	9	1208	28	1064	1405	72	185	90
g2500	89.7065	-0.309614	0.274991	-1.1259	0.260206	0.576984	g2500	151	94	155	71	111	88	146	66	57	47	22	28	49	77	145	91	72	37	103	82	75	135	136	159	68
g6725	407.319	0.109206	0.097024	1.12555	0.260354	0.577187	g6725	302	462	419	304	329	581	467	509	531	513	534	302	359	354	398	379	384	403	358	462	467	446	225	377	476
g4857	208.788	0.142262	0.126443	1.12511	0.260544	0.577482	g4857	197	222	260	296	225	248	245	244	193	227	143	162	190	175	179	199	175	148	240	181	195	211	222	232	199
g3682	851.96	-0.122883	0.109233	-1.12497	0.260603	0.57749	g3682	615	1014	900	684	516	977	937	788	994	866	1031	752	584	908	663	1005	1096	1113	781	999	976	764	577	859	1158
g297	65.3894	-0.265974	0.23646	-1.12482	0.260667	0.577499	g297	39	93	78	17	69	55	87	77	72	6	105	58	50	68	29	57	82	80	58	97	84	78	65	92	92
g3843	623.269	-0.153718	0.136676	-1.12469	0.260721	0.577499	g3843	387	1013	720	325	585	710	828	777	760	187	885	455	463	579	514	654	726	737	683	820	737	602	523	654	732
g2327	415.601	0.0871299	0.0775124	1.12408	0.26098	0.577908	g2327	328	550	443	298	339	582	533	513	510	419	508	301	336	440	287	392	485	469	363	472	452	337	300	436	507
g1252	66.1784	0.156662	0.13938	1.12399	0.261018	0.577908	g1252	49	97	92	57	82	81	83	66	79	30	75	51	49	104	39	51	60	80	60	75	68	41	52	78	96
g12190	115.683	-0.180319	0.160485	-1.12359	0.261189	0.577942	g12190	87	182	113	92	70	132	127	132	100	115	69	97	92	143	149	79	106	156	176	117	145	124	39	136	171
g10025	103.913	0.116324	0.103528	1.1236	0.261182	0.577942	g10025	73	139	100	84	89	110	115	139	151	88	114	95	118	106	107	92	101	135	92	83	116	90	89	98	96
g9065	198.034	0.362552	0.322683	1.12355	0.261203	0.577942	g9065	478	255	306	185	257	259	376	327	201	120	77	65	134	119	90	169	89	121	269	100	128	145	359	342	38
g4746	7002.39	0.324223	0.288608	1.1234	0.261267	0.57796	g4746	9575	8977	13950	8446	10424	9109	12146	11086	6870	1657	2496	1734	5659	9706	8960	6201	7741	3786	5194	2826	11644	6235	6408	4943	3344
g5783	298.424	-0.136112	0.121191	-1.12313	0.261384	0.578093	g5783	338	314	333	220	251	312	339	374	415	260	211	171	234	296	199	279	270	239	290	332	326	367	451	355	367
g4460	266.975	-0.113895	0.101428	-1.12291	0.261475	0.578171	g4460	245	321	283	184	254	272	341	326	307	192	321	177	211	241	241	255	258	249	243	281	272	322	373	367	214
g3792	99.7526	0.116283	0.103593	1.1225	0.26165	0.578432	g3792	77	133	132	84	87	135	102	132	137	82	129	74	75	100	91	114	92	76	82	113	135	112	56	78	120
g7517	287.001	-0.183269	0.163312	-1.1222	0.261775	0.578459	g7517	171	428	270	104	216	282	329	387	414	163	456	224	151	345	156	323	391	327	263	347	402	284	255	301	399
g335	1097.65	0.225301	0.200754	1.12227	0.261746	0.578459	g335	845	1874	881	1646	2063	926	1503	984	844	708	723	631	737	2095	815	815	730	845	1434	965	1536	1106	871	1136	977
g12562	14.3281	-0.481817	0.429438	-1.12197	0.261875	0.578555	g12562	8	19	18	2	10	7	6	13	20	2	28	9	10	25	3	15	18	31	32	36	21	8	9	0	19
g14091	335.82	-0.0875925	0.0780947	-1.12162	0.262024	0.57856	g14091	273	424	407	236	241	453	373	377	383	314	343	221	274	357	256	308	333	360	327	429	396	406	222	352	526
g11464	737.249	0.21584	0.192445	1.12157	0.262047	0.57856	g11464	970	1019	1125	815	1019	1123	1037	1010	580	347	352	349	659	877	1114	654	668	502	639	536	1019	753	386	816	435
g6920	180.565	0.241379	0.215206	1.12162	0.262023	0.57856	g6920	256	218	303	183	241	210	234	253	177	110	87	90	209	184	160	116	114	102	179	149	133	198	278	288	77
g5785	10.2956	0.330709	0.295041	1.12089	0.262335	0.578945	g5785	4	19	18	4	11	7	13	13	22	6	12	15	4	15	6	15	10	6	6	10	18	10	9	6	4
g13218	22.4753	0.654083	0.583514	1.12094	0.262314	0.578945	g13218	24	25	21	43	6	87	24	10	5	17	9	9	88	3	3	14	12	0	1	37	5	46	15	48	14
g11831	964.459	0.179415	0.160091	1.12071	0.262412	0.578992	g11831	1264	1383	1542	753	1415	1298	1194	1400	1061	522	658	422	745	1057	1069	743	662	564	1008	823	1022	1153	888	1389	666
g2357	34.8198	-0.523478	0.467302	-1.12021	0.262622	0.579081	g2357	10	36	21	8	4	24	40	27	38	56	58	45	3	37	10	57	79	89	44	34	53	6	9	6	85
g5869	333.213	-0.161736	0.144347	-1.12047	0.262515	0.579081	g5869	354	333	463	207	318	391	372	418	351	284	301	166	283	284	328	313	291	270	317	289	384	338	634	388	304
g6917	203.208	-0.115738	0.103311	-1.12028	0.262593	0.579081	g6917	249	238	191	169	177	189	218	232	249	164	141	134	221	185	198	188	147	223	204	230	285	181	204	270	240
g12115	214.566	-0.327552	0.292597	-1.11946	0.262942	0.579661	g12115	32	265	121	118	221	209	339	88	285	145	286	251	182	179	194	308	281	348	186	384	273	90	44	214	427
g7319	3.7212	-1.67747	1.4988	-1.11921	0.263049	0.579772	g7319	1	4	15	0	1	7	0	0	0	0	0	0	2	0	0	0	0	5	0	0	0	0	28	31	0
g2702	614.666	0.22863	0.204448	1.11828	0.263448	0.580528	g2702	865	546	801	458	1251	674	715	931	946	333	497	367	508	453	406	489	451	555	425	448	620	570	939	922	320
g12057	199.38	-0.389349	0.348471	-1.11731	0.263863	0.58059	g12057	218	262	265	93	334	230	238	186	125	12	25	88	233	228	166	111	139	82	237	267	231	429	314	471	121
g12031	192.121	-0.103556	0.0927292	-1.11675	0.264101	0.58059	g12031	202	212	176	150	195	222	215	208	217	141	167	139	203	176	195	150	160	174	200	269	250	195	230	205	190
g2188	766.499	-0.0931028	0.0832808	-1.11794	0.263594	0.58059	g2188	601	979	955	413	782	911	898	971	979	512	803	535	631	752	652	707	768	739	731	930	849	836	951	895	741
g13154	327.132	-0.0756769	0.0677411	-1.11715	0.263931	0.58059	g13154	322	436	369	290	260	429	379	337	336	291	327	189	240	347	295	323	316	310	322	300	387	339	327	427	409
g40	312.139	0.0796976	0.071305	1.1177	0.263695	0.58059	g40	278	349	381	308	280	479	382	352	328	310	297	202	297	288	294	291	259	267	301	344	305	310	308	341	341
g202	486.239	0.102056	0.0913716	1.11693	0.264022	0.58059	g202	474	552	661	386	585	591	549	575	530	350	480	313	538	532	454	401	407	392	430	546	501	532	579	504	414
g396	835.779	0.153654	0.137551	1.11706	0.263967	0.58059	g396	548	1032	1093	646	743	1460	1014	950	931	449	1520	554	857	825	472	873	1015	970	714	710	1078	640	584	838	904
g2277	517.171	0.196271	0.175733	1.11687	0.26405	0.58059	g2277	393	729	842	405	677	791	737	759	627	154	425	277	585	593	551	438	499	351	466	469	606	722	160	597	545
g3135	24.2563	0.228918	0.20483	1.1176	0.263738	0.58059	g3135	27	17	42	34	18	33	32	22	26	32	26	13	20	20	26	21	13	28	16	15	27	31	26	16	24
g4424	132.367	0.294474	0.263388	1.11802	0.263557	0.58059	g4424	326	117	150	107	247	149	181	210	159	86	47	61	90	104	94	101	79	73	111	125	93	153	169	239	63
g735	2.04727	1.18613	1.06183	1.11706	0.263969	0.58059	g735	1	5	7	2	0	2	8	0	0	85	0	12	0	0	0	0	0	1	3	3	0	1	0	6	0
g1989	462.29	-0.115676	0.103607	-1.11649	0.264214	0.580715	g1989	318	572	503	340	410	583	507	591	484	296	465	360	430	511	684	415	433	448	462	582	498	577	220	483	619
g14780	44.0762	-0.222992	0.199764	-1.11628	0.264302	0.580783	g14780	45	81	24	39	24	48	43	36	58	31	45	42	16	51	39	60	43	71	53	64	39	24	28	51	64
g7682	289.493	0.142656	0.127822	1.11605	0.264401	0.580877	g7682	235	331	318	207	211	422	289	311	297	475	348	265	239	274	263	260	279	329	288	302	307	196	211	258	357
g8046	3733.43	-0.327718	0.293687	-1.11588	0.264476	0.580916	g8046	2904	4391	7299	3276	4493	3325	4655	5229	3196	753	874	1422	3027	4074	9353	3133	3188	2347	4130	3508	4781	7429	1068	4759	3341
g6341	5.20318	-0.450383	0.403789	-1.11539	0.264682	0.581118	g6341	8	5	0	2	6	3	3	1	6	7	4	6	1	9	1	5	11	8	5	4	7	12	3	5	7
g11139	33.9913	-0.265601	0.238179	-1.11513	0.264795	0.581118	g11139	21	49	37	20	21	24	42	30	30	18	9	34	65	38	63	20	34	40	43	32	41	46	20	38	41
g4023	301.965	-0.141801	0.127134	-1.11537	0.264691	0.581118	g4023	345	323	319	274	301	393	348	335	324	249	190	145	288	261	352	241	238	209	359	347	248	402	329	481	343
g2240	480.167	0.108331	0.0971391	1.11521	0.26476	0.581118	g2240	425	608	648	443	407	609	515	595	513	625	448	321	407	441	425	515	477	581	463	379	581	390	341	460	508
g9696	1755.76	-0.141267	0.1267	-1.11497	0.264863	0.581144	g9696	1037	2380	2411	1094	1866	1900	2532	2185	1935	643	1930	1041	1437	2072	1703	1269	1918	1661	1915	2234	2510	2400	1341	1931	1924
g15090	186.696	-0.317735	0.285008	-1.11483	0.264923	0.581151	g15090	250	193	156	115	232	172	189	236	186	90	61	107	226	163	118	128	149	239	172	123	142	138	531	432	85
g9702	214.04	0.198387	0.178041	1.11428	0.26516	0.581545	g9702	118	299	178	174	139	306	251	244	251	235	397	178	223	223	175	230	233	284	193	178	264	131	68	164	305
g12037	6325.26	-0.433526	0.389387	-1.11336	0.265556	0.581665	g12037	2009	7958	4386	1292	1617	5051	5506	8424	10313	5085	13467	5646	1211	7563	1437	8697	9737	13857	9257	8442	10931	2866	2008	1596	15132
g8035	2010.62	-0.388521	0.349005	-1.11322	0.265612	0.581665	g8035	583	3073	1331	352	560	1420	2139	2358	2896	936	3809	2177	860	3197	337	1859	3381	3775	2746	3557	2895	1601	669	1310	4329
g9666	1582.28	-0.140471	0.126123	-1.11376	0.265384	0.581665	g9666	939	2296	1752	915	1216	1772	2068	1701	1736	1043	2247	1200	1300	1618	1017	1722	2184	2173	1641	2073	2117	1433	933	1433	2035
g9432	777.409	-0.113546	0.101958	-1.11366	0.265427	0.581665	g9432	429	1063	899	510	535	947	903	812	867	618	1063	611	688	795	567	786	946	1052	761	943	933	779	512	879	958
g6360	341.654	-0.0693895	0.0623094	-1.11363	0.265439	0.581665	g6360	302	400	417	273	277	446	382	353	333	242	353	259	308	406	400	330	332	352	378	376	410	343	257	406	328
g12833	517.01	0.0818708	0.073526	1.11349	0.265496	0.581665	g12833	566	681	547	528	443	743	608	674	580	431	463	353	410	508	587	533	483	529	478	510	532	478	332	590	531
g6092	334.105	0.119209	0.107065	1.11343	0.265524	0.581665	g6092	347	377	421	350	333	442	405	408	382	396	279	209	269	264	320	282	300	262	286	309	368	328	397	381	285
g9421	2767.7	-0.454539	0.408526	-1.11263	0.265867	0.581797	g9421	766	4786	1553	242	834	1630	2548	2996	4151	2181	5591	2785	431	4047	461	3754	4750	5414	3175	4756	4269	1567	1334	772	6711
g5042	292.173	-0.361603	0.324919	-1.1129	0.265752	0.581797	g5042	99	274	251	68	114	237	267	383	349	204	643	325	109	388	125	258	422	402	364	709	374	293	83	85	705
g11145	1948.39	-0.202448	0.181932	-1.11277	0.265809	0.581797	g11145	2795	1760	2395	1173	2785	1654	2489	2502	2302	1180	958	936	1544	1548	2033	1717	1394	1466	2455	2124	1614	2652	2745	3232	1806
g15104	2141.82	-0.135188	0.121511	-1.11256	0.265899	0.581797	g15104	1597	2816	1961	1570	1285	2578	2508	2248	2521	2070	2642	1615	1538	2267	1791	2417	2745	2675	2242	2517	2297	1886	1111	1989	3703
g1231	487.821	-0.448422	0.403175	-1.11223	0.266041	0.581858	g1231	292	374	366	874	435	530	439	169	128	449	271	265	501	572	1249	133	163	78	590	1369	133	1422	216	557	552
g10069	284.223	0.117728	0.105843	1.11229	0.266015	0.581858	g10069	257	460	419	293	292	348	355	376	322	207	250	170	229	250	378	257	296	247	240	276	310	281	146	345	258
g13102	231.315	0.114888	0.103369	1.11143	0.266382	0.582479	g13102	189	233	237	254	215	306	257	301	241	280	234	193	189	219	218	178	152	212	248	241	211	237	245	256	253
g9149	97.5227	0.145517	0.130968	1.11109	0.266531	0.582682	g9149	111	99	128	127	115	145	102	101	92	83	77	72	97	74	75	72	84	102	72	105	94	98	112	119	86
g6250	1746.89	-0.605758	0.545351	-1.11077	0.266669	0.582733	g6250	335	1414	691	66	268	952	1012	2054	2809	2897	2821	2106	193	2181	52	2508	2536	3701	2097	4356	2224	1149	467	400	5278
g4040	107.82	0.241434	0.217337	1.11087	0.266623	0.582733	g4040	114	201	84	61	58	112	108	131	126	87	190	101	136	132	52	102	118	105	133	201	106	57	30	72	135
g12682	139.725	-0.535514	0.482216	-1.11053	0.266772	0.582835	g12682	337	83	160	59	164	89	292	172	122	44	17	10	72	65	55	106	28	110	118	74	88	146	721	231	57
g15023	184.45	-0.186993	0.16843	-1.11021	0.266907	0.58288	g15023	166	183	244	122	258	221	232	220	166	90	101	109	191	183	241	137	115	112	242	269	139	290	167	271	234
g6194	7.2516	0.390195	0.351447	1.11025	0.26689	0.58288	g6194	16	17	7	6	7	6	9	4	6	10	4	2	10	10	4	2	8	4	5	4	8	3	5	7	20
g5786	560.776	0.112991	0.101787	1.11007	0.266968	0.58289	g5786	616	641	818	500	662	864	592	661	608	333	514	383	545	530	522	457	488	400	534	529	610	513	614	778	512
g13571	174.032	0.111518	0.1005	1.10964	0.267155	0.583174	g13571	192	164	188	141	186	249	169	199	208	202	168	163	143	145	125	151	158	172	168	168	154	158	167	232	201
g10734	336.669	-0.0850114	0.076622	-1.10949	0.267219	0.583188	g10734	355	407	330	221	274	400	412	427	382	373	326	222	239	293	341	341	308	321	351	389	334	327	304	455	410
g5043	7.17308	-0.487435	0.439447	-1.1092	0.267343	0.583212	g5043	1	5	13	3	4	6	4	12	3	11	3	5	0	17	4	9	19	13	7	8	6	5	3	2	20
g3317	350.203	-0.181098	0.163261	-1.10926	0.26732	0.583212	g3317	258	435	402	208	284	364	376	438	511	235	405	229	279	333	221	332	342	396	287	358	372	301	760	357	338
g6307	1193.79	0.103776	0.0935772	1.10899	0.267436	0.583291	g6307	1285	1474	1412	1207	1139	1767	1286	1297	1354	1145	988	783	1065	1213	1179	1045	985	912	1092	1101	1235	1135	1440	1350	1171
g2190	3238.9	-0.253302	0.228485	-1.10862	0.267595	0.583512	g2190	3220	3951	4927	3715	3764	3848	4212	4019	2603	1153	1260	1177	2430	2760	5658	2540	2536	2059	3200	2690	3582	5029	5377	3629	2385
g996	44.9139	0.569748	0.514291	1.10783	0.267935	0.584129	g996	66	37	161	59	39	93	51	113	82	17	32	9	14	8	16	40	30	16	14	2	75	7	129	33	5
g13815	871.853	-0.254557	0.229919	-1.10716	0.268226	0.584141	g13815	876	1237	1119	660	982	766	1318	823	881	231	494	414	963	814	866	546	656	630	911	944	1045	1074	1927	1387	438
g13111	208.908	-0.22038	0.199032	-1.10726	0.268181	0.584141	g13111	224	117	182	214	203	219	195	189	138	237	150	152	245	193	252	128	129	123	329	295	136	278	224	354	291
g2215	818.587	-0.160648	0.145053	-1.10751	0.268074	0.584141	g2215	636	958	927	432	821	629	1054	1018	1123	367	901	643	670	988	447	912	1060	1037	834	803	988	649	919	728	1293
g6645	673.659	0.119945	0.108323	1.10729	0.268168	0.584141	g6645	565	826	801	440	608	882	817	902	858	686	827	548	438	775	609	734	817	706	640	619	869	552	301	568	788
g6516	310.224	0.177867	0.160633	1.10728	0.268171	0.584141	g6516	185	365	370	255	217	469	353	430	322	252	565	253	337	289	376	327	313	262	259	373	330	295	86	241	387
g12535	15.1451	-0.497692	0.449645	-1.10686	0.268357	0.584302	g12535	4	30	11	3	5	5	14	15	14	8	32	22	4	16	3	31	16	49	18	28	14	2	11	3	26
g296	271.074	-0.178597	0.161413	-1.10646	0.268529	0.584443	g296	192	324	372	187	327	295	367	314	333	130	156	169	268	255	486	197	247	195	270	251	249	462	244	367	244
g11836	731.786	-0.120834	0.109223	-1.10631	0.268593	0.584443	g11836	458	1058	828	379	667	772	1002	818	839	352	1007	594	583	819	601	761	893	834	747	952	927	749	538	790	789
g10027	9.16948	0.569351	0.514627	1.10634	0.26858	0.584443	g10027	42	11	3	10	16	9	9	5	3	7	1	3	16	8	5	6	14	3	14	0	8	7	14	4	2
g13385	106.447	0.122016	0.110334	1.10587	0.268782	0.584482	g13385	82	166	104	93	80	171	116	114	155	106	97	89	111	88	93	82	121	98	77	117	110	80	83	146	130
g1119	181.791	0.124122	0.112239	1.10587	0.268781	0.584482	g1119	143	262	190	173	138	194	209	203	159	240	209	170	149	199	181	198	167	210	168	176	197	125	134	181	184
g15053	1154.36	0.15465	0.139839	1.10592	0.268763	0.584482	g15053	1024	1479	2062	1047	1648	1567	1391	1719	1289	575	845	515	1237	1069	1435	1007	1021	885	1016	1029	1388	1179	929	1228	930
g14162	157.828	0.385816	0.348956	1.10563	0.268887	0.584586	g14162	323	263	150	152	240	319	211	81	94	24	92	79	367	83	81	63	109	67	74	160	110	324	73	357	130
g11465	3171	-0.610984	0.552933	-1.10499	0.269165	0.584942	g11465	749	3798	1282	41	405	1717	2250	3675	5096	4107	5681	3387	171	4298	56	5318	4729	6713	4283	5923	4805	1762	1130	586	9466
g13495	1009.57	-0.133592	0.120885	-1.10511	0.269111	0.584942	g13495	743	1267	1311	555	995	1157	1282	1360	1349	402	1053	654	922	1007	608	924	1107	1048	929	1119	1214	1001	1185	1443	1284
g774	12.3852	0.511808	0.463249	1.10482	0.269237	0.584974	g774	5	6	9	11	2	26	12	8	26	13	43	11	13	16	12	9	16	21	4	0	9	10	13	0	14
g14896	113.271	-0.609341	0.552131	-1.10362	0.269759	0.585051	g14896	40	128	103	11	57	18	99	146	100	184	92	91	12	217	3	275	265	216	58	35	508	9	88	16	91
g8278	180.43	-0.425804	0.385817	-1.10364	0.269748	0.585051	g8278	45	177	119	38	60	126	155	252	316	209	280	230	44	171	21	285	264	275	184	383	263	137	59	47	486
g4416	1428.69	-0.33416	0.302816	-1.10351	0.269807	0.585051	g4416	497	2270	1081	397	579	1225	1687	1729	1866	598	2677	1236	878	1984	257	1254	2391	2898	1626	2155	2366	1168	574	939	2772
g12050	161.785	-0.3015	0.273079	-1.10408	0.26956	0.585051	g12050	49	271	160	62	92	121	179	152	172	45	319	172	92	236	93	86	232	213	217	365	227	148	80	110	292
g12707	489.215	-0.283129	0.256461	-1.10399	0.269599	0.585051	g12707	185	727	453	197	333	440	575	520	583	167	875	416	303	710	200	252	806	663	616	959	702	477	211	308	1021
g1413	434.914	-0.222186	0.201354	-1.10346	0.269826	0.585051	g1413	398	558	745	353	443	493	597	527	409	127	243	205	356	440	551	369	320	255	450	362	517	971	389	773	329
g13578	2338.46	-0.131005	0.11874	-1.10329	0.2699	0.585051	g13578	1341	2702	2308	1364	2248	2799	2517	2983	2953	1387	2998	1702	2374	2502	1714	1747	2206	2158	2234	3905	2680	3317	2063	2339	3303
g6213	2229.42	0.0817849	0.0741238	1.10336	0.269873	0.585051	g6213	1784	3190	2685	1747	1926	3076	2753	2891	2785	1606	2946	1627	1878	1952	1776	2506	2526	2266	1934	2340	2351	2028	1427	2463	2548
g2183	136.935	0.211965	0.191895	1.10459	0.269337	0.585051	g2183	122	173	148	110	146	180	144	193	137	154	211	116	124	97	140	148	146	174	137	78	251	62	39	127	109
g13289	9.47078	0.393596	0.356715	1.10339	0.269858	0.585051	g13289	11	2	17	14	20	20	3	10	6	9	8	1	16	10	10	10	8	4	3	6	12	10	5	12	10
g14077	830.589	0.521662	0.47254	1.10395	0.269613	0.585051	g14077	2560	664	1292	183	3334	299	1263	1217	1284	209	127	235	493	415	491	651	221	221	924	1033	488	1280	624	1372	194
g10063	171.707	-0.736582	0.668109	-1.10249	0.270249	0.585312	g10063	161	134	40	68	699	65	96	26	19	41	5	230	70	93	146	12	8	45	295	43	123	1011	134	591	125
g888	1816.99	-0.474228	0.430032	-1.10277	0.270126	0.585312	g888	3194	1583	2021	635	2598	774	2473	2760	2274	297	227	436	1814	1295	1142	1349	800	1405	2300	995	1169	1109	5904	6675	406
g4039	845.818	-0.11614	0.105334	-1.10259	0.270206	0.585312	g4039	581	972	852	506	600	988	863	990	1054	799	1045	679	691	977	540	916	914	915	827	1068	979	780	655	890	1464
g4536	23.6801	1.67496	1.51905	1.10264	0.270185	0.585312	g4536	0	0	24	46	17	57	39	39	179	58	0	27	0	0	0	0	0	47	0	0	0	38	0	0	37
g3025	1083.23	-0.130213	0.118149	-1.10211	0.270414	0.585544	g3025	733	1580	1192	568	822	1183	1253	1396	1459	786	1378	779	705	1207	596	1259	1318	1449	1086	1170	1462	939	901	1245	1318
g6697	152.065	-0.244964	0.222304	-1.10194	0.270489	0.585583	g6697	107	219	85	84	80	137	177	229	200	182	166	125	71	143	76	264	214	271	119	141	218	94	131	91	229
g7752	153.144	-0.142474	0.129324	-1.10168	0.270602	0.585678	g7752	166	205	177	113	133	195	178	198	154	107	87	91	140	152	217	119	113	125	168	142	159	182	194	223	144
g6612	422.332	-0.0945015	0.0857878	-1.10157	0.270647	0.585678	g6612	455	523	472	386	322	523	478	464	463	398	293	306	305	412	505	410	435	371	410	445	413	452	453	486	463
g7600	900.755	-0.69639	0.632349	-1.10127	0.270777	0.585712	g7600	2224	440	338	108	3741	204	425	367	106	47	75	598	426	316	657	339	126	116	1915	1019	936	3272	2470	1086	537
g10903	594.08	0.140404	0.12748	1.10138	0.27073	0.585712	g10903	640	720	714	691	607	809	685	641	455	722	474	367	583	555	803	411	473	467	498	630	492	714	425	665	688
g3087	456.236	-0.138475	0.125763	-1.10108	0.270862	0.585771	g3087	300	627	495	199	412	487	565	515	604	238	704	349	302	526	316	430	529	514	548	580	647	459	366	454	553
g14000	199.153	0.114034	0.103591	1.1008	0.270982	0.585906	g14000	285	209	268	134	206	216	262	247	207	189	182	143	167	197	189	169	147	211	203	213	174	168	194	265	182
g2080	725.463	0.0817839	0.0743142	1.10052	0.271107	0.586055	g2080	683	898	915	657	670	1141	834	739	711	633	726	495	691	769	610	778	773	635	626	675	790	599	666	951	712
g1678	1823.58	-0.198992	0.180966	-1.09961	0.271502	0.586784	g1678	1001	2489	1900	734	1813	1875	2625	2258	2415	437	2650	1392	1201	2234	1498	1247	2239	2143	2183	2374	2194	1641	1269	2439	2995
g2193	1769.57	0.0612181	0.0556797	1.09947	0.271564	0.586793	g2193	1602	2424	2207	1610	1718	2214	2276	1895	1723	1385	1889	1365	1579	1706	1706	1797	1911	1835	1563	1683	2091	1645	1376	1927	1695
g9887	2288.06	-0.198734	0.180822	-1.09906	0.271742	0.587055	g9887	1254	3887	2410	1003	2157	2061	3394	2496	2665	639	3547	1568	1652	2696	1313	1870	3032	3095	2472	3157	3418	2244	1839	2562	2746
g6950	124.581	-0.245847	0.223848	-1.09828	0.272083	0.587224	g6950	47	141	104	64	94	100	134	129	145	131	152	154	72	146	71	214	186	185	131	106	180	54	111	82	193
g2962	1112.1	-0.176306	0.160549	-1.09814	0.272142	0.587224	g2962	1373	1165	1215	866	1134	1121	1359	1200	1308	681	629	654	1233	945	1275	882	908	1104	1093	984	1012	1101	1957	1743	922
g5094	501.365	-0.150439	0.136959	-1.09842	0.272019	0.587224	g5094	420	482	475	405	459	572	485	470	614	442	448	345	663	412	583	399	359	419	690	594	362	457	586	896	557
g6096	458.562	-0.132028	0.120178	-1.09861	0.271939	0.587224	g6096	486	533	553	405	455	583	537	436	466	365	327	283	359	453	584	300	336	337	525	530	431	575	546	721	472
g13400	573.892	-0.0932162	0.0848893	-1.09809	0.272165	0.587224	g13400	534	741	677	433	492	788	694	660	581	442	532	328	540	539	577	599	531	530	520	594	578	558	753	752	569
g4711	308.571	0.142123	0.129393	1.09839	0.272036	0.587224	g4711	203	283	292	294	267	412	338	379	369	387	367	267	289	357	237	303	248	257	274	448	284	261	198	251	522
g12927	195.376	-0.28222	0.257141	-1.09753	0.272409	0.587381	g12927	64	190	291	55	116	160	202	309	329	63	385	111	100	260	98	184	269	206	272	359	200	174	199	131	340
g7564	157.526	-0.138555	0.126235	-1.09759	0.272382	0.587381	g7564	182	207	172	99	167	170	182	157	164	106	146	126	132	127	138	119	134	122	166	168	180	196	257	191	157
g4541	166.096	0.218041	0.198658	1.09757	0.272391	0.587381	g4541	106	302	143	117	92	181	148	189	232	132	359	141	213	164	130	174	217	197	77	196	209	88	81	175	165
g3002	172.379	0.275057	0.250669	1.09729	0.272514	0.587484	g3002	273	217	283	180	198	273	170	322	191	172	84	70	139	99	162	174	89	60	137	103	151	159	232	350	82
g2079	152.635	-0.166602	0.151872	-1.09699	0.272646	0.587644	g2079	94	228	143	76	112	157	195	177	205	53	221	137	113	184	92	123	212	188	174	172	185	159	133	177	210
g11938	16.4248	-0.28933	0.263837	-1.09662	0.272806	0.587841	g11938	11	13	16	19	15	24	26	19	12	12	11	18	7	8	10	37	19	24	21	19	17	14	2	17	25
g14957	517.307	0.112161	0.102288	1.09652	0.272852	0.587841	g14957	477	632	576	452	381	699	562	564	641	628	563	466	376	513	568	515	469	580	459	505	543	408	281	508	703
g2022	44.6879	-0.236926	0.216117	-1.09629	0.272953	0.587841	g2022	60	52	26	25	47	48	62	27	40	34	27	40	55	34	69	45	22	61	85	54	34	30	32	53	57
g4691	1124.95	0.0898483	0.0819593	1.09625	0.272967	0.587841	g4691	1021	1304	1336	1219	1049	1639	1260	1228	1058	1112	974	903	1062	1074	1291	904	976	1007	1092	1162	1032	1164	791	1425	1297
g6973	20.1532	-0.382911	0.349418	-1.09586	0.273142	0.588093	g6973	10	14	17	8	23	13	25	35	33	1	31	11	17	21	8	7	22	36	26	56	13	11	16	16	54
g3213	379.877	0.119371	0.108979	1.09536	0.273359	0.588359	g3213	368	603	589	274	497	477	488	502	391	177	349	240	311	430	348	332	412	325	337	373	491	406	307	422	288
g13508	9.58195	0.636217	0.580855	1.09531	0.27338	0.588359	g13508	3	13	12	0	0	10	9	6	28	22	28	13	3	14	0	5	6	13	10	19	4	3	5	0	18
g10291	817.778	-0.116327	0.106278	-1.09455	0.273712	0.588589	g10291	507	923	820	452	683	991	789	897	1085	690	1114	718	633	917	727	846	844	993	915	954	1029	737	592	702	1235
g8490	126.955	0.130574	0.119296	1.09454	0.273717	0.588589	g8490	97	173	164	114	89	229	149	103	128	138	127	117	130	111	90	133	127	114	92	127	141	109	86	164	171
g4147	24.9379	0.286717	0.261908	1.09472	0.273638	0.588589	g4147	13	46	25	15	15	27	30	36	26	27	51	19	31	27	8	28	28	39	14	33	25	15	5	14	43
g2769	59.9956	0.332559	0.30379	1.0947	0.273649	0.588589	g2769	41	95	73	63	35	80	57	23	143	153	67	19	48	28	38	82	77	64	58	55	47	23	25	37	78
g13534	44.8752	0.572404	0.523125	1.0942	0.273867	0.588789	g13534	50	29	78	114	107	61	71	52	1	25	12	20	45	55	149	17	9	9	39	10	53	53	2	15	30
g6233	886.166	0.100157	0.0915502	1.09401	0.273952	0.588847	g6233	599	1274	1104	598	945	1094	1084	1018	1173	634	1231	704	818	816	695	829	1021	1023	700	912	1007	866	519	871	1121
g2015	509.842	-0.529172	0.484258	-1.09275	0.274504	0.589538	g2015	112	705	303	33	123	218	465	630	798	289	1052	570	73	810	58	478	993	1078	827	976	836	281	169	78	1244
g9860	435.227	-0.491183	0.449394	-1.09299	0.274398	0.589538	g9860	438	241	796	222	636	325	434	302	285	93	128	181	863	236	304	210	149	206	566	281	143	376	1877	1174	162
g6905	222.853	-0.361791	0.331069	-1.0928	0.274484	0.589538	g6905	185	279	313	229	174	371	314	115	91	124	73	93	294	171	210	98	108	53	193	498	122	384	370	685	139
g11584	270.075	0.106378	0.0973207	1.09306	0.274366	0.589538	g11584	376	317	323	248	255	417	325	302	265	241	234	162	214	277	264	231	213	213	264	260	302	249	251	377	264
g13352	9.87805	-0.288511	0.264183	-1.09208	0.274796	0.590042	g13352	8	13	13	8	16	8	6	8	4	5	9	9	8	11	7	20	11	12	17	5	12	7	5	13	13
g2278	305.819	-0.0942368	0.086341	-1.09145	0.275075	0.590517	g2278	275	476	347	251	248	404	394	330	274	187	247	197	332	292	313	253	324	312	344	270	380	322	283	422	314
g11400	691.608	-0.291571	0.267234	-1.09107	0.275243	0.59063	g11400	838	560	963	336	872	480	821	1242	830	449	376	329	457	499	513	578	469	556	572	482	550	578	2249	990	633
g10993	1412.7	0.0839416	0.0769302	1.09114	0.275211	0.59063	g10993	1017	1680	1470	1225	1104	2027	1626	1620	1523	1501	1788	1063	1477	1364	1265	1370	1424	1360	1311	1617	1519	1172	990	1550	1726
g12202	688.049	0.122538	0.112326	1.09091	0.275311	0.590653	g12202	421	875	794	460	590	940	923	743	829	739	983	600	644	608	484	736	811	817	613	752	794	537	382	623	800
g13298	57.808	-0.698586	0.640512	-1.09067	0.275419	0.590761	g13298	117	22	92	3	62	14	71	93	137	5	0	3	39	12	48	79	12	29	45	6	36	67	142	344	10
g7269	240.382	0.113667	0.104246	1.09038	0.275547	0.590911	g7269	260	270	251	265	265	328	244	285	271	279	194	191	153	227	263	172	207	261	214	226	232	266	187	244	287
g6909	25.4498	-0.243703	0.223562	-1.09009	0.275673	0.591057	g6909	27	42	29	20	29	16	38	21	31	16	14	15	7	33	50	26	26	17	30	35	31	34	10	29	24
g8841	570.781	-0.236407	0.216987	-1.0895	0.275933	0.591375	g8841	628	560	577	575	254	823	390	377	375	463	508	331	944	523	550	518	349	398	652	788	411	793	890	1093	450
g13611	160.319	0.109654	0.100647	1.08949	0.275936	0.591375	g13611	119	165	212	146	153	204	181	220	181	163	171	121	165	141	206	93	129	133	163	146	164	172	135	189	180
g2947	968.911	-0.0870911	0.0799548	-1.08925	0.276042	0.591477	g2947	786	1218	1195	707	993	1075	1048	1114	1047	845	1080	616	835	863	901	896	849	879	867	1138	1023	1189	1229	1129	981
g9235	4.10807	-0.532075	0.488536	-1.08912	0.2761	0.591478	g9235	1	4	1	2	4	1	3	2	6	5	4	4	0	11	1	2	5	0	3	8	6	6	4	5	17
g5736	204.808	0.0986765	0.0906502	1.08854	0.276356	0.591852	g5736	202	224	238	205	196	275	235	237	276	196	193	142	174	188	188	181	198	164	200	235	182	175	238	244	172
g13046	900.864	0.276414	0.253949	1.08846	0.27639	0.591852	g13046	1053	1083	1859	914	1600	1387	1223	1434	795	235	361	290	876	1072	1330	646	853	432	939	563	983	909	841	947	396
g13486	227	0.58965	0.541837	1.08824	0.276488	0.591938	g13486	1393	251	32	26	291	499	261	290	395	103	17	83	49	70	118	309	174	226	377	160	120	162	136	118	34
g11808	13.7299	-0.498591	0.458363	-1.08776	0.2767	0.591966	g11808	30	11	17	8	16	5	22	17	13	4	1	7	11	2	10	28	5	6	11	6	4	12	29	58	12
g3968	521.544	-0.333558	0.30674	-1.08743	0.276848	0.591966	g3968	935	398	463	182	807	358	578	735	805	240	247	227	372	325	339	418	268	458	580	382	380	458	1111	1827	297
g7551	388.131	-0.108637	0.0998771	-1.08771	0.276724	0.591966	g7551	340	412	389	297	291	473	370	439	443	408	410	324	306	379	456	326	360	388	395	469	412	522	220	378	621
g5195	2637.77	-0.103595	0.0952196	-1.08796	0.276614	0.591966	g5195	2749	3130	3282	1927	2959	2983	3076	3229	2994	1830	2020	1511	2361	2431	2655	2332	2281	2161	2760	2655	2868	2883	3397	3572	2803
g11332	20.5832	0.407461	0.374616	1.08768	0.276738	0.591966	g11332	30	28	26	12	57	38	23	36	8	4	13	9	25	24	17	8	14	1	23	23	21	28	4	47	15
g12356	299.642	0.525615	0.483344	1.08746	0.276836	0.591966	g12356	1461	913	370	111	270	190	413	402	443	52	19	79	69	238	313	417	205	108	305	126	319	199	190	411	58
g8010	429.961	-0.101164	0.0930646	-1.08703	0.277024	0.592217	g8010	319	569	483	326	338	537	483	455	386	357	464	342	392	467	515	377	419	460	410	581	437	520	219	446	644
g2013	246.679	-0.190565	0.17534	-1.08683	0.277113	0.592286	g2013	154	264	246	95	154	287	236	272	321	162	439	227	175	291	135	241	280	329	267	291	284	176	276	218	463
g13725	523.877	-0.336014	0.309226	-1.08663	0.2772	0.592325	g13725	496	503	1037	285	719	427	605	1199	553	124	137	145	259	474	736	335	331	386	692	326	425	581	1189	1079	340
g6852	861.46	0.883788	0.813409	1.08652	0.277247	0.592325	g6852	56837	4703	326	39	49371	83	617	123	53	73	11	5514	115	1498	413	103	34	95	4359	340	3594	712	531	266	59
g9641	1087.28	0.0934789	0.08607	1.08608	0.277444	0.592621	g9641	734	1490	1364	830	1054	1352	1283	1466	1466	719	1565	712	954	1118	747	949	1253	1119	963	1110	1379	1073	766	1180	1226
g6043	437.707	-0.247806	0.228218	-1.08583	0.277554	0.592733	g6043	211	722	385	255	375	440	669	336	309	106	616	375	376	655	176	237	567	636	644	777	639	485	231	446	633
g12569	25.2361	-0.878875	0.809886	-1.08518	0.27784	0.593097	g12569	2	7	21	2	3	2	4	53	69	8	10	11	68	3	0	11	12	29	50	36	0	0	121	100	1
g1291	185.861	0.100242	0.0923651	1.08528	0.277799	0.593097	g1291	182	223	196	172	144	255	196	209	211	239	182	136	177	169	168	202	204	163	143	184	186	177	147	229	184
g1651	1587.47	-0.173946	0.160327	-1.08495	0.277945	0.593197	g1651	992	2238	1351	693	969	1688	1826	2034	2311	1320	2091	1304	1010	1827	814	1868	2181	2276	1635	1759	2094	1310	1035	1517	2583
g12359	351.881	-0.107649	0.099242	-1.08471	0.278051	0.593299	g12359	285	452	350	245	226	377	391	358	407	376	409	311	243	377	276	356	426	445	321	413	413	324	260	359	514
g1172	187.81	-0.278507	0.256933	-1.08397	0.278379	0.593633	g1172	187	214	190	47	297	131	350	238	154	35	82	99	200	266	121	122	150	150	244	289	233	339	182	339	186
g1638	88.1049	-0.204391	0.188571	-1.0839	0.278411	0.593633	g1638	134	103	67	53	96	55	78	87	106	62	65	88	50	106	87	122	50	103	89	102	116	81	57	183	80
g11003	9311.91	-0.152628	0.140823	-1.08383	0.278439	0.593633	g11003	10136	11211	10962	7101	9804	11320	11342	11335	9156	6070	7546	5115	7526	8410	7816	8274	8570	7783	8598	9492	9353	9104	17703	10832	10085
g13414	194.452	0.132214	0.121955	1.08412	0.278311	0.593633	g13414	228	193	247	244	189	266	187	211	197	180	160	143	184	194	272	138	157	171	205	148	218	187	150	216	185
g8263	1917.36	-0.10981	0.101341	-1.08357	0.278555	0.593757	g8263	1354	2381	2030	1167	1437	2248	2188	2601	2457	1495	2493	1313	1451	2032	1594	2029	2344	2491	1939	2548	2513	1807	1020	1978	2222
g14227	438.142	0.142306	0.131355	1.08337	0.278645	0.593824	g14227	269	538	551	324	451	548	513	405	417	343	778	425	489	397	347	481	490	517	415	439	538	378	216	363	451
g4109	27.1914	0.258758	0.238928	1.083	0.278809	0.594051	g4109	40	33	25	33	15	28	37	45	33	38	14	22	21	24	18	26	16	29	28	28	18	17	47	26	12
g6286	649.636	0.0850832	0.0785998	1.08249	0.279037	0.594411	g6286	636	847	604	595	575	901	695	718	717	697	683	511	597	603	625	601	592	622	568	610	723	528	671	781	642
g14884	200.166	0.173994	0.160757	1.08234	0.279103	0.594429	g14884	159	202	186	162	135	289	232	239	256	313	313	177	118	177	138	258	218	247	173	169	210	133	147	153	225
g12421	109.894	-0.124314	0.114888	-1.08205	0.27923	0.594453	g12421	103	122	120	112	93	141	118	120	100	133	83	76	71	93	87	125	128	116	119	110	114	96	107	106	172
g14609	1117.45	0.153124	0.141496	1.08218	0.279174	0.594453	g14609	735	1336	1203	868	839	1499	1234	1263	1374	1411	1741	1026	842	1123	781	1276	1392	1423	878	998	1221	835	570	901	1500
g14081	204.483	0.323465	0.299089	1.0815	0.279475	0.594851	g14081	299	171	239	292	131	231	285	158	195	229	497	147	108	124	133	282	300	324	104	90	384	87	56	93	144
g15195	610.336	-0.796421	0.736852	-1.08084	0.279768	0.595061	g15195	1233	186	640	3	1126	44	555	1198	1043	125	1	17	301	220	288	749	71	454	1068	459	200	394	1953	3061	46
g3301	163.536	-0.545655	0.504962	-1.08059	0.279882	0.595061	g3301	285	91	178	65	272	87	196	250	305	23	20	29	121	47	134	74	17	51	163	105	63	225	517	788	37
g873	355.466	-0.190953	0.176741	-1.08041	0.279959	0.595061	g873	241	488	418	199	370	384	497	359	332	96	419	217	374	448	196	187	398	404	328	552	521	556	365	476	316
g399	1161.07	-0.156956	0.145279	-1.08037	0.279976	0.595061	g399	699	1773	1418	608	1057	1236	1635	1418	1347	341	1304	806	1011	1468	1010	935	1296	1146	1089	1739	1609	1494	733	1280	1596
g1086	653.14	-0.154154	0.142688	-1.08036	0.279981	0.595061	g1086	321	828	664	357	515	767	783	677	860	408	989	471	501	832	399	595	776	795	589	947	1007	696	383	648	1012
g5776	1293.78	-0.115674	0.107025	-1.08081	0.27978	0.595061	g5776	1186	1362	1648	947	1560	1478	1474	1643	1513	827	995	786	1208	1187	1282	1089	1075	979	1201	1620	1282	1838	1592	1731	1318
g9407	753.166	0.187892	0.173816	1.08098	0.279705	0.595061	g9407	468	1016	750	621	485	1104	836	848	1025	619	1364	768	621	792	626	791	849	948	739	723	903	441	240	496	1110
g11237	341.556	-0.329434	0.305072	-1.07985	0.280207	0.595207	g11237	348	280	344	86	767	131	352	489	527	74	290	285	132	274	144	206	243	417	445	270	348	368	757	570	465
g4018	468.875	-0.307091	0.284328	-1.08006	0.280115	0.595207	g4018	509	573	925	306	553	452	570	829	489	119	103	85	316	451	826	376	449	273	557	517	733	919	151	606	522
g8808	2704.65	-0.235582	0.218194	-1.07969	0.280282	0.595207	g8808	1435	4542	2676	939	2172	2080	3735	2686	3148	1037	4238	2000	2104	3701	1025	1961	4230	4812	3018	3704	4288	2030	2459	2574	3026
g14866	111.776	0.169727	0.157198	1.0797	0.280274	0.595207	g14866	146	127	200	95	147	160	141	168	122	46	62	59	100	122	137	97	86	78	108	98	131	111	88	134	96
g15127	380.296	-0.208476	0.193224	-1.07893	0.280618	0.595551	g15127	177	514	429	170	406	344	535	458	473	85	519	308	265	497	287	255	495	477	469	597	533	443	193	373	541
g11390	2366.85	-0.168957	0.156587	-1.079	0.280589	0.595551	g11390	1553	3429	2321	1372	1478	2683	2893	2530	2878	1389	3484	1943	1737	2621	1474	2840	3559	3386	2392	3220	3057	2204	1172	1741	3324
g2649	9.36329	0.72337	0.670384	1.07904	0.28057	0.595551	g2649	0	0	26	0	16	9	19	39	13	0	17	5	12	14	7	6	5	13	6	5	0	0	17	9	5
g9113	7.95182	-0.506432	0.469463	-1.07875	0.2807	0.595601	g9113	7	3	4	1	0	14	6	16	9	7	2	11	1	15	3	11	17	12	10	9	19	7	2	1	17
g7003	37.8958	0.22476	0.208557	1.07769	0.281171	0.596476	g7003	39	31	37	65	43	57	32	38	21	50	40	34	44	19	44	26	22	28	33	45	35	39	31	39	42
g11606	159.202	0.116744	0.108359	1.07739	0.281308	0.596644	g11606	116	196	229	124	128	190	201	200	188	155	213	131	135	139	102	193	174	153	163	133	143	123	170	176	150
g2617	1064.4	-0.0820172	0.0761435	-1.07714	0.281418	0.596753	g2617	937	1508	1273	779	1012	1352	1357	1328	1161	502	1022	749	860	1123	1243	1075	1117	1033	1136	1156	1250	1147	731	1158	1226
g8821	7.41967	0.314523	0.292116	1.07671	0.281611	0.597038	g8821	14	8	13	2	7	7	6	10	15	9	6	5	6	8	4	9	2	5	7	12	8	4	3	8	12
g9674	12.837	-0.287991	0.267595	-1.07622	0.281828	0.597242	g9674	9	15	4	17	9	8	14	9	16	13	21	9	4	15	3	19	13	17	13	17	22	12	10	13	21
g7341	392.041	-0.101058	0.0939113	-1.0761	0.281882	0.597242	g7341	314	514	416	200	301	406	433	471	484	382	424	375	298	376	294	357	392	462	436	503	412	367	335	418	590
g12515	2043.24	-0.0909479	0.0845146	-1.07612	0.281874	0.597242	g12515	2096	2450	2491	1751	2249	2479	2269	2439	2036	1613	1511	1157	1781	1921	2376	1784	1746	1672	2186	2309	2176	2474	2158	2439	2160
g7994	253.935	-0.221599	0.205995	-1.07575	0.282039	0.597327	g7994	198	465	314	132	351	226	367	238	206	64	190	185	200	294	151	154	257	228	277	308	269	364	408	451	194
g6227	242.4	-0.158841	0.147649	-1.0758	0.282015	0.597327	g6227	198	370	251	141	281	242	271	267	282	123	240	159	191	300	132	165	236	237	277	358	280	296	388	256	221
g8241	43.6069	-0.307696	0.286116	-1.07542	0.282185	0.59746	g8241	27	45	30	15	22	46	66	35	55	23	67	31	48	57	10	70	78	58	61	93	49	33	8	61	34
g2044	30.3024	0.344796	0.320636	1.07535	0.282218	0.59746	g2044	36	42	21	35	46	90	37	30	8	27	9	20	39	34	42	19	21	5	28	26	27	46	8	47	29
g2694	235.844	-0.285476	0.265685	-1.07449	0.282603	0.59815	g2694	211	386	362	176	203	252	332	151	103	66	142	119	312	280	301	122	204	148	218	292	278	683	75	405	263
g298	3001.9	-0.201221	0.187336	-1.07412	0.282768	0.598376	g298	1501	4474	3171	1210	2642	3149	4024	3801	3829	884	4722	2145	2231	3439	1542	2026	4353	3869	3299	4157	4245	2973	2513	3232	4292
g4854	100.71	-0.18251	0.169965	-1.07381	0.282908	0.59848	g4854	100	109	157	61	116	132	99	129	120	54	46	51	103	92	122	79	91	60	94	92	136	153	133	148	88
g12240	1024.52	-0.0713188	0.0664282	-1.07362	0.282992	0.59848	g12240	788	1553	1121	724	767	1242	1405	1352	1031	821	1035	737	814	1021	1074	1095	1085	1016	965	1080	1223	1028	772	1046	1380
g10296	113.443	0.14555	0.135561	1.07369	0.282963	0.59848	g10296	102	131	115	131	90	157	108	152	144	137	130	75	87	109	91	122	141	155	104	100	140	68	72	99	98
g1899	2029.17	-0.476495	0.443958	-1.07329	0.283143	0.598674	g1899	476	2371	1203	124	593	1446	2019	2774	3894	1287	4170	1968	229	2753	226	2460	3590	4081	2409	3320	3451	1138	689	500	5616
g11862	756.601	-0.179259	0.167054	-1.07306	0.283245	0.598766	g11862	689	827	972	724	820	979	849	847	627	512	432	383	699	813	1291	499	542	448	801	1001	636	1409	579	861	972
g7014	779.18	-0.225451	0.210213	-1.07249	0.283499	0.599181	g7014	867	844	1015	609	968	749	921	899	851	366	517	401	669	680	561	657	597	519	660	712	856	790	1998	1221	581
g1092	177.245	-0.145084	0.135317	-1.07218	0.283641	0.599234	g1092	113	220	178	105	126	174	215	180	170	168	279	164	125	180	143	164	195	253	222	223	195	149	145	130	272
g5750	33.9015	0.321769	0.300102	1.0722	0.283631	0.599234	g5750	12	32	40	63	46	27	68	37	47	50	32	18	10	38	22	42	81	16	21	27	22	20	16	28	35
g342	10.1374	0.459755	0.42892	1.07189	0.283769	0.59938	g342	8	2	7	10	4	8	12	12	19	18	28	12	9	8	2	9	12	13	3	9	11	0	13	2	18
g1157	9.08205	-0.535252	0.499628	-1.0713	0.284033	0.599815	g1157	2	8	3	0	5	3	6	10	8	17	15	14	5	7	1	12	5	23	18	13	17	2	3	2	29
g4707	1134.18	-0.0618889	0.0578002	-1.07074	0.284287	0.600103	g4707	984	1583	1280	879	1063	1411	1334	1212	1146	894	1255	830	920	1063	1035	1197	1333	1351	1041	1271	1428	1117	887	1091	1192
g9642	159.007	0.0995154	0.0929312	1.07085	0.284237	0.600103	g9642	167	188	219	130	185	187	218	158	161	172	143	105	135	147	138	171	168	148	154	155	180	172	141	142	124
g4355	238.945	0.101929	0.0952258	1.07039	0.284445	0.600312	g4355	207	260	289	158	226	330	256	338	296	205	303	193	200	251	145	235	264	286	195	234	306	214	216	192	269
g9646	3603.25	-0.159599	0.149142	-1.07012	0.284567	0.600447	g9646	1946	5250	3870	1491	3189	3517	4847	4188	4519	1771	5964	2500	2560	4230	2360	3053	4665	4223	4032	4925	4560	4111	2827	3679	4563
g8322	805.008	0.433596	0.405264	1.06991	0.28466	0.60052	g8322	2295	636	1332	509	966	505	1793	1889	1439	379	147	162	694	422	467	651	231	392	786	330	381	389	1592	1850	212
g3835	430.088	-0.379259	0.354547	-1.0697	0.284754	0.600594	g3835	103	632	280	89	157	324	418	450	697	282	973	409	120	577	98	605	797	911	533	655	651	273	152	149	750
g7387	1178.01	0.13135	0.122813	1.06951	0.284842	0.600654	g7387	805	1567	1119	1057	902	1857	1456	1279	1350	1185	1616	1005	1065	1116	1021	1417	1380	1156	893	1212	1393	958	491	1126	1524
g1955	425.664	0.177438	0.165943	1.06927	0.284947	0.600753	g1955	306	668	580	382	358	517	668	421	427	251	549	370	366	563	519	421	545	411	391	393	583	390	127	213	441
g3692	88.2288	0.128776	0.120477	1.06888	0.285122	0.600999	g3692	45	144	124	71	83	148	92	125	104	40	103	71	89	90	74	70	93	82	91	98	92	96	50	105	94
g7663	1622.79	-0.564086	0.527923	-1.0685	0.285295	0.601132	g7663	213	2077	914	71	368	1024	1616	2026	2763	468	4040	1529	218	2420	62	860	2898	3113	2150	3770	3128	1186	574	436	4679
g6990	657.279	0.135592	0.126902	1.06848	0.285303	0.601132	g6990	542	929	1098	641	790	1010	870	933	645	410	583	368	540	538	914	525	671	535	559	546	798	757	375	577	688
g12651	902.522	0.0862979	0.0807993	1.06805	0.285497	0.601417	g12651	711	1102	1150	830	1021	1211	1220	1083	1036	456	955	581	934	980	942	712	886	858	858	875	962	862	732	1126	922
g11750	13851.4	-0.250932	0.235024	-1.06769	0.285661	0.601639	g11750	14653	13050	15953	9364	16044	14430	15467	15378	14944	5816	5460	6014	22709	12091	17216	8483	7900	8921	23395	19802	9123	18168	17250	27121	12022
g4966	220.577	-0.200109	0.187499	-1.06726	0.285857	0.601803	g4966	323	255	241	210	210	253	302	245	190	130	67	79	179	268	281	190	148	191	278	218	220	287	267	337	217
g9415	483.81	0.252753	0.23681	1.06732	0.285825	0.601803	g9415	325	464	428	350	352	683	487	664	494	803	763	529	277	641	537	424	516	364	507	537	492	240	100	239	994
g3598	40.6313	0.261133	0.244843	1.06653	0.286182	0.602241	g3598	26	47	25	45	35	42	51	48	43	71	71	27	33	45	25	62	34	47	26	31	86	19	21	34	23
g10095	9.13955	0.395026	0.370355	1.06661	0.286147	0.602241	g10095	8	18	26	11	5	12	15	16	6	13	4	3	6	6	1	18	8	1	12	12	12	8	2	6	8
g10881	4.84835	-0.495651	0.465014	-1.06588	0.286476	0.602574	g10881	7	5	2	4	2	3	1	15	6	5	5	0	0	4	7	10	9	12	2	2	4	5	5	1	6
g13382	5.92589	-0.398098	0.373523	-1.06579	0.286517	0.602574	g13382	3	6	9	2	4	8	8	8	7	3	9	6	2	1	2	6	3	5	2	24	9	4	5	9	10
g9377	27.7032	0.656788	0.61612	1.06601	0.286421	0.602574	g9377	56	20	82	3	48	7	38	123	80	9	0	5	12	14	10	11	4	11	19	11	3	15	86	43	4
g4498	69.2379	-0.557574	0.523297	-1.0655	0.286649	0.602681	g4498	57	68	0	2	61	52	78	86	51	104	0	108	20	97	34	127	116	94	61	74	75	58	65	56	183
g12267	511.043	-0.175298	0.164534	-1.06542	0.286685	0.602681	g12267	364	529	471	235	306	543	495	524	666	581	662	515	286	639	280	668	622	675	497	498	652	366	487	512	836
g9231	1617.17	0.221012	0.207491	1.06516	0.286803	0.602803	g9231	618	1906	1891	796	1302	2232	1832	2296	2398	1396	3747	1320	1389	1737	628	1407	2081	2030	1442	1741	2179	1121	731	1165	2214
g6041	16.0799	0.84652	0.794906	1.06493	0.286907	0.602899	g6041	9	22	0	42	109	6	17	1	3	2	0	5	3	49	20	3	0	1	37	6	15	29	1	4	9
g14938	181.49	-0.455105	0.427497	-1.06458	0.287066	0.60311	g14938	140	134	229	42	242	62	260	269	412	16	63	88	223	98	76	45	100	145	242	150	133	182	688	461	58
g13700	340.547	0.0918436	0.0864203	1.06275	0.287893	0.604723	g13700	292	446	391	321	250	500	328	354	428	416	334	259	267	360	283	324	350	337	284	400	393	303	242	371	390
g11922	261.742	-0.383516	0.361231	-1.06169	0.288375	0.605488	g11922	165	161	247	43	153	142	481	302	271	111	362	223	66	612	127	668	781	252	300	162	210	362	151	83	194
g3243	12.9511	0.960884	0.904987	1.06177	0.288342	0.605488	g3243	30	10	0	22	51	11	33	2	1	17	0	13	0	30	2	0	1	0	21	3	36	25	0	0	11
g8713	728.485	0.0841501	0.0792826	1.06139	0.288511	0.605524	g8713	570	885	926	730	735	1128	736	824	814	562	809	508	690	707	861	557	620	615	714	794	777	828	464	804	864
g8946	1303.26	0.190671	0.179629	1.06147	0.288478	0.605524	g8946	747	1497	1312	1024	975	2056	1526	1584	1652	1757	1906	1074	1079	1339	1009	1370	1400	1314	1240	1622	1379	1092	325	768	2152
g5498	81.6306	-0.16799	0.1583	-1.06121	0.288594	0.605574	g5498	82	87	112	62	55	87	85	101	102	93	82	38	41	78	109	73	88	128	73	71	75	68	64	69	150
g4346	1163.22	-0.261989	0.246935	-1.06097	0.288706	0.605683	g4346	477	1624	852	485	521	1150	1173	1302	1588	718	2056	1096	789	1544	468	1121	1663	1768	1415	2013	1655	1001	385	751	2389
g1054	203.64	0.144027	0.135767	1.06084	0.288764	0.605683	g1054	236	210	252	220	230	328	243	236	182	212	147	122	179	199	258	164	159	124	236	194	176	220	201	245	147
g11980	413.762	-0.150393	0.141823	-1.06043	0.288948	0.605944	g11980	329	564	410	244	250	425	393	415	503	460	496	431	250	388	272	469	457	605	364	465	417	334	487	392	588
g13226	634.984	-0.245615	0.231734	-1.0599	0.289191	0.606189	g13226	334	916	780	212	705	577	827	880	761	95	838	409	511	778	292	277	750	684	712	916	926	805	830	892	725
g8698	1041.16	-0.185952	0.175568	-1.05915	0.289533	0.606189	g8698	1314	1149	1253	801	1449	1021	1151	1388	1173	534	493	547	804	929	1410	696	647	810	1573	1408	865	1226	1244	1567	937
g9350	412.277	-0.116069	0.109547	-1.05954	0.289353	0.606189	g9350	321	610	401	271	285	442	410	537	612	319	472	317	270	440	252	487	460	524	410	449	499	327	393	461	547
g7586	311.955	-0.113734	0.107357	-1.0594	0.28942	0.606189	g7586	171	346	363	186	224	407	352	347	356	193	416	247	305	402	262	309	296	359	328	380	305	288	231	441	466
g12075	331.609	-0.081029	0.0764568	-1.0598	0.289235	0.606189	g12075	292	414	283	291	287	466	319	367	340	285	334	271	282	335	353	252	330	382	309	366	386	314	288	357	483
g12073	103.973	0.142178	0.134253	1.05903	0.289584	0.606189	g12073	91	152	95	122	83	166	79	85	109	143	97	82	92	117	109	83	102	112	83	90	115	104	76	108	111
g6871	442.516	0.151201	0.14271	1.0595	0.289373	0.606189	g6871	318	613	564	425	320	622	511	431	445	275	639	497	473	401	404	407	407	528	395	681	427	431	158	385	473
g1659	44.0174	0.163023	0.15394	1.05901	0.289597	0.606189	g1659	34	42	42	40	39	59	43	51	52	77	48	32	40	46	35	34	34	47	43	59	38	38	24	65	46
g6714	25.5715	0.602747	0.569061	1.0592	0.289511	0.606189	g6714	37	21	66	1	77	10	39	71	73	13	0	0	15	25	25	9	6	7	18	26	9	33	30	50	7
g12393	223.235	-0.087646	0.0827754	-1.05884	0.289672	0.606222	g12393	215	261	291	171	179	297	242	233	214	255	221	152	159	188	257	197	216	243	202	253	228	236	191	252	298
g10904	184.152	0.114856	0.108494	1.05865	0.289761	0.606284	g10904	178	239	202	201	179	267	179	182	162	234	183	147	134	180	173	161	156	164	187	179	167	248	118	191	223
g5110	54.1464	-0.286214	0.270518	-1.05802	0.290045	0.606446	g5110	19	64	58	21	47	48	67	60	76	13	57	45	49	92	28	24	76	71	29	93	87	80	22	49	134
g5054	1548.76	-0.181623	0.171673	-1.05796	0.290076	0.606446	g5054	1332	1452	1402	1740	1654	2257	1614	1332	1108	1738	863	910	1567	1364	2121	1067	1149	1173	1949	2437	1217	2185	933	2509	1979
g11233	600.455	-0.124504	0.117671	-1.05807	0.290024	0.606446	g11233	418	925	615	443	409	766	682	597	624	500	805	477	382	620	431	734	698	895	614	694	783	503	361	586	760
g195	161.483	0.0884046	0.0835426	1.0582	0.289965	0.606446	g195	158	167	197	108	166	223	169	249	178	144	180	139	111	170	165	174	141	125	158	167	153	152	124	188	193
g3189	290.684	-0.0750967	0.0709985	-1.05772	0.290182	0.606545	g3189	355	379	368	219	288	346	343	350	313	195	248	173	202	285	288	307	303	300	290	310	325	277	245	373	322
g7983	1976.75	-0.266001	0.251719	-1.05674	0.29063	0.607357	g7983	775	3213	1717	533	1175	1682	2145	2800	3152	995	3291	1665	972	2467	749	1806	2645	3417	2310	3027	3146	1698	877	1522	3632
g1757	193.232	-0.125843	0.119112	-1.05651	0.290738	0.607441	g1757	194	197	221	147	233	234	179	261	185	181	151	109	167	170	213	127	154	147	212	245	193	283	226	245	209
g14897	354.195	-0.0940113	0.0889927	-1.05639	0.290789	0.607441	g14897	290	407	354	296	278	471	362	345	355	363	387	261	310	372	430	325	362	343	363	476	351	410	190	410	461
g6969	45.5815	-0.198247	0.187698	-1.0562	0.290877	0.607502	g6969	36	47	41	53	76	48	46	63	39	31	31	35	27	27	86	34	44	41	43	61	66	38	42	42	46
g7386	2741.21	-0.214985	0.203586	-1.05599	0.290974	0.60758	g7386	1566	4261	2497	1255	1963	2528	3317	3114	3588	1029	4099	2510	1585	3766	1853	2813	4101	4415	3296	3324	3913	2092	1196	1954	4566
g12996	132.114	0.132427	0.125425	1.05583	0.291046	0.607607	g12996	140	152	193	141	128	224	155	151	132	131	92	83	105	125	183	94	109	106	123	130	171	105	119	119	131
g8965	157.552	-0.23648	0.22411	-1.0552	0.291336	0.607964	g8965	80	293	122	79	89	188	180	140	169	68	292	146	74	200	81	178	254	236	179	237	161	104	77	161	278
g1081	3209.93	-0.159331	0.15099	-1.05524	0.291315	0.607964	g1081	1661	4400	3641	1404	2595	3507	4069	4153	4428	1597	4898	2261	2382	3489	1660	2683	3995	3716	3221	4460	4386	3683	2857	3261	4417
g4069	75.7913	-0.577235	0.547168	-1.05495	0.291449	0.608075	g4069	24	21	87	36	69	23	102	86	142	14	12	36	207	17	33	23	39	20	37	10	110	79	322	310	14
g289	73.5514	-0.253864	0.240929	-1.05369	0.292026	0.608945	g289	89	47	84	59	84	84	77	90	84	53	43	21	87	57	50	62	52	56	109	53	48	74	150	168	65
g13351	1661.62	-0.225943	0.214413	-1.05377	0.291986	0.608945	g13351	830	2389	1326	599	874	1587	1974	1659	2240	1226	3081	1558	961	1923	828	1998	2925	2293	1909	2065	2170	1252	909	1278	2722
g7071	22.8171	0.329293	0.312526	1.05365	0.292044	0.608945	g7071	14	27	19	23	14	41	17	35	37	54	39	16	11	5	9	28	29	18	26	18	24	10	5	30	29
g6511	2227.16	-0.261242	0.248042	-1.05321	0.292243	0.609112	g6511	1840	2696	4141	2414	1926	2881	2840	2481	1704	752	847	600	2015	2630	4732	1653	1960	1995	3265	2709	2447	3316	693	1811	2875
g7528	835.863	-0.163983	0.15569	-1.05327	0.292219	0.609112	g7528	479	1125	725	546	575	1080	984	867	732	552	1131	607	905	1034	705	816	1012	1193	871	1191	1001	1047	259	763	1208
g8264	150.707	0.188584	0.179092	1.053	0.292343	0.609196	g8264	86	147	172	108	122	222	198	202	219	205	244	114	96	135	101	211	205	170	113	122	162	95	89	89	197
g7949	804.118	-0.0811741	0.077125	-1.0525	0.29257	0.609506	g7949	693	873	882	609	716	926	879	913	832	763	900	635	660	783	595	825	769	887	806	872	856	760	977	816	1022
g4944	832.026	0.13968	0.132724	1.05241	0.292611	0.609506	g4944	774	965	1003	946	816	1356	872	947	873	843	637	555	901	730	891	605	606	715	699	697	676	765	1130	1116	747
g1568	9.06509	-0.542235	0.515357	-1.05215	0.292729	0.609629	g1568	8	5	18	3	10	6	3	11	7	7	4	3	11	11	14	7	2	4	5	3	5	7	11	68	0
g4226	702.043	-0.1763	0.167635	-1.05169	0.292943	0.609702	g4226	380	966	590	322	475	709	768	1002	1202	343	988	624	438	822	442	535	853	964	717	1079	903	652	568	630	1107
g11839	882.93	-0.16467	0.156554	-1.05184	0.292871	0.609702	g11839	641	1109	896	617	434	1071	812	942	942	1042	1054	729	585	973	776	965	1010	1412	937	1014	1082	665	404	743	1576
g3008	735.19	-0.158436	0.150632	-1.05181	0.292888	0.609702	g3008	597	921	925	543	757	961	1012	829	615	272	479	423	867	869	1104	568	678	565	656	901	700	1164	601	1037	733
g14246	1888.44	-0.217435	0.206921	-1.05081	0.293346	0.610417	g14246	736	2077	1745	1000	1191	2186	2038	2477	2427	907	3064	1628	1438	2484	1147	1265	2576	2475	2119	3291	2126	2066	858	1352	4063
g10104	802.796	-0.116319	0.110717	-1.0506	0.293443	0.610495	g10104	575	1056	795	584	547	893	891	892	920	699	999	705	616	813	683	944	966	1090	792	912	941	736	410	726	1225
g11411	222.766	-0.119091	0.113373	-1.05044	0.293518	0.610527	g11411	273	245	220	189	166	303	285	229	233	203	132	147	176	235	241	243	201	223	234	203	266	200	282	241	233
g5240	19.2934	3.02889	2.88401	1.05023	0.29361	0.610595	g5240	0	0	0	0	0	0	324	0	0	0	0	316	39	124	37	0	0	0	0	0	0	447	0	0	0
g11283	1021.42	-0.201189	0.191672	-1.04965	0.293878	0.610986	g11283	1069	1006	1238	715	1074	1108	1174	1365	1150	830	796	531	821	791	774	838	842	705	971	1006	857	1103	2628	1175	937
g14008	3272.77	0.409138	0.389816	1.04957	0.293918	0.610986	g14008	2455	3747	8349	1287	7508	4051	4982	8123	3565	774	306	796	4298	4249	5028	2897	2777	877	3067	2331	4404	4274	1114	3438	573
g2281	1352.85	-0.14362	0.136891	-1.04916	0.294104	0.611162	g2281	1345	1644	1693	1080	1536	1870	1824	1652	1306	559	733	669	1330	1418	1554	1268	1090	983	1655	1513	1428	1673	1284	2117	1381
g6091	1096	-0.0896015	0.0854061	-1.04912	0.294122	0.611162	g6091	894	1272	953	851	838	1324	1153	1386	1289	1131	1279	845	825	1035	916	1062	1057	1222	1057	1305	1066	1137	1254	1087	1411
g3049	1433.36	-0.633494	0.604222	-1.04845	0.294433	0.61129	g3049	2693	594	2826	147	2008	283	1525	3189	1816	375	44	402	547	428	551	1385	200	620	1967	794	537	2938	6994	2341	111
g4142	33.5892	-0.31505	0.300543	-1.04827	0.294513	0.61129	g4142	33	29	33	24	9	34	41	26	43	35	46	34	10	29	5	63	48	63	36	40	35	34	11	21	69
g11392	1482.7	-0.178973	0.170708	-1.04842	0.294447	0.61129	g11392	1001	2259	1587	795	1223	1689	1999	1629	1580	332	1914	1141	1323	1877	932	1212	2030	1777	1484	2301	1978	1745	920	1465	2088
g12912	385.345	-0.159887	0.152534	-1.04821	0.294542	0.61129	g12912	202	556	311	259	202	461	362	533	503	335	541	313	263	413	272	438	483	500	395	424	554	315	202	384	655
g7512	1142.93	0.198329	0.189136	1.04861	0.294358	0.61129	g7512	585	1798	803	728	1131	1163	1058	1238	1535	1065	1615	1227	1451	1617	874	1217	1206	1396	450	1673	1199	1091	446	1425	935
g3362	43.2272	1.82995	1.74517	1.04858	0.294372	0.61129	g3362	197	9	0	5	0	0	7	220	0	14	230	2	0	215	0	7	0	0	0	69	0	130	0	0	0
g15112	756.668	-0.186866	0.178432	-1.04726	0.294977	0.611882	g15112	488	1019	833	342	689	668	957	1023	1109	226	1019	543	554	915	358	546	812	894	636	998	1020	783	1053	1067	892
g977	140.361	0.110287	0.105329	1.04707	0.295066	0.611882	g977	118	159	166	123	129	229	184	135	180	101	142	122	150	126	130	125	123	112	99	148	159	173	71	181	196
g14137	2179.93	0.132613	0.126641	1.04716	0.295027	0.611882	g14137	2089	2667	2481	1969	2216	2767	2612	2473	3023	1622	2273	1416	2657	1915	1587	1814	1848	1967	2045	1846	2062	1701	3197	2978	1664
g14978	4.85012	0.604675	0.577322	1.04738	0.294925	0.611882	g14978	2	8	5	7	9	17	9	7	0	2	1	1	11	4	16	0	1	1	2	9	3	3	0	3	4
g4704	74.1594	0.176376	0.168529	1.04656	0.295303	0.612251	g4704	96	62	101	95	89	102	93	90	72	61	61	61	65	42	47	89	57	58	78	77	62	55	96	87	53
g13595	121.742	-0.19207	0.183588	-1.0462	0.29547	0.612472	g13595	137	129	153	106	180	153	160	110	67	73	58	67	116	111	213	100	102	83	142	143	118	191	84	123	159
g13490	1323.11	-0.164171	0.157028	-1.04549	0.295795	0.612661	g13490	904	1897	1075	679	725	1309	1607	1727	1769	1007	1739	1250	829	1501	756	1571	1623	1937	1305	1542	1651	930	917	1361	2241
g6348	818.725	0.0883286	0.0844988	1.04532	0.295873	0.612661	g6348	607	1127	963	582	771	977	1017	1020	925	675	1121	723	614	872	643	882	992	795	647	836	963	634	582	867	1005
g4600	1924.17	0.0972538	0.093046	1.04522	0.29592	0.612661	g4600	1988	2599	2532	1753	2025	2669	2275	2457	1935	1613	1465	1242	1446	2287	2626	1626	1572	1565	1905	2049	2228	1778	1272	2041	2000
g4421	8.57969	0.315318	0.301665	1.04526	0.295903	0.612661	g4421	3	9	8	5	7	14	14	24	6	4	12	7	11	13	4	5	11	3	11	7	16	12	3	8	6
g1203	35.9093	0.474113	0.453446	1.04558	0.295755	0.612661	g1203	35	63	67	35	37	47	80	36	47	8	26	29	55	28	69	1	21	0	32	50	20	70	8	55	7
g946	8.41691	0.529473	0.506455	1.04545	0.295815	0.612661	g946	15	12	27	4	1	6	10	6	9	25	2	5	2	13	0	4	7	2	3	15	10	8	1	6	23
g14816	44.2116	-0.462886	0.442945	-1.04502	0.296014	0.612699	g14816	21	131	88	22	70	34	59	54	22	6	21	8	5	38	163	21	27	45	97	63	20	46	5	38	54
g13936	454.816	0.0895925	0.0857407	1.04492	0.296058	0.612699	g13936	354	653	513	377	334	608	581	506	516	469	577	329	394	447	328	413	511	491	340	424	562	386	363	601	499
g7971	241.297	-0.0906541	0.0867939	-1.04448	0.296265	0.613004	g7971	185	276	334	205	198	286	272	253	278	238	197	176	195	234	307	231	232	206	271	298	261	300	174	211	293
g4690	773.029	-0.194625	0.186456	-1.04381	0.296574	0.613024	g4690	439	1062	933	300	896	628	1054	934	1107	224	1034	507	600	884	366	551	867	877	834	984	1019	794	1040	842	1104
g478	1398.36	-0.135571	0.129858	-1.04399	0.296488	0.613024	g478	996	2044	1452	755	964	1499	1675	1639	1781	806	1980	1092	1063	1587	762	1325	1825	1884	1356	1882	1912	1236	1084	1370	1915
g5735	133.942	0.0878428	0.0841522	1.04386	0.296552	0.613024	g5735	134	153	149	99	103	152	154	163	178	147	152	119	89	153	122	114	131	150	135	146	147	120	91	131	158
g6085	45.6141	0.171316	0.164045	1.04432	0.296336	0.613024	g6085	52	74	44	49	28	58	39	53	44	70	38	36	49	35	49	43	44	30	35	45	52	31	32	48	66
g94	16.6878	0.438009	0.419521	1.04407	0.296453	0.613024	g94	25	26	16	46	6	5	14	32	30	12	18	5	18	8	14	15	7	21	14	10	37	18	0	19	3
g2175	1547.63	-0.144419	0.138445	-1.04315	0.296877	0.613278	g2175	1003	1933	1723	820	1713	1423	1855	1790	1929	1057	1960	1172	1183	1615	770	1282	1746	1730	1700	1823	1781	1361	2385	1676	1800
g11195	708.751	0.221458	0.212275	1.04326	0.296827	0.613278	g11195	587	1239	917	529	1033	653	1082	637	437	320	754	875	566	1065	856	533	824	899	888	546	933	401	475	262	531
g8622	41.4031	0.875322	0.839107	1.04316	0.296874	0.613278	g8622	1	5	8	68	1	39	112	2	3	229	163	8	30	5	1	96	91	2	2	19	5	63	1	29	1
g9253	1222.3	-0.213589	0.204901	-1.0424	0.297226	0.61338	g9253	471	1773	1243	555	1030	1345	1501	1454	1504	279	1895	1043	940	1599	1078	1000	1683	1325	1377	1937	1569	1569	465	1221	1799
g7552	1777.64	-0.157896	0.151463	-1.04247	0.297192	0.61338	g7552	1299	1896	2022	1830	1328	2601	1874	1892	1729	1253	1560	1177	2039	1443	2052	1304	1337	1064	1968	3710	1556	2481	1151	2692	2047
g2162	290.037	-0.119627	0.114728	-1.0427	0.297086	0.61338	g2162	180	536	330	172	234	338	374	361	303	169	334	233	197	295	220	341	395	344	268	386	362	276	204	304	298
g14622	521.547	-0.0801003	0.0768192	-1.04271	0.297082	0.61338	g14622	571	672	603	405	499	555	551	619	519	520	468	308	383	540	466	488	409	480	561	603	553	664	499	595	687
g12286	318.006	0.112563	0.107971	1.04254	0.297163	0.61338	g12286	220	418	325	280	308	418	350	419	425	318	360	301	235	281	208	324	371	400	268	246	428	247	264	308	321
g10466	1650.65	0.134202	0.128777	1.04213	0.29735	0.613513	g10466	958	2077	1974	1143	1314	2313	2023	2056	2308	1491	2816	1217	1387	1593	994	1635	1888	1779	1470	1698	2202	1441	943	1294	2270
g13612	9491.21	-0.262316	0.25198	-1.04102	0.297867	0.614455	g13612	9288	11533	11810	5504	14619	8439	13243	9625	7500	2037	4615	5724	10786	10185	8868	4656	7245	8412	11337	8668	12073	13625	17657	17534	4967
g7756	1313.07	-0.0834443	0.0801843	-1.04066	0.298035	0.614678	g7756	1121	1560	1653	859	1397	1506	1499	1768	1627	886	1405	761	1105	1246	1242	1121	1162	1168	1229	1555	1338	1543	1557	1643	1499
g8929	5147.34	0.0618002	0.0594066	1.04029	0.298205	0.614905	g8929	4653	5785	6603	4725	5315	6511	5444	6508	5572	3717	5470	3685	5321	5003	5339	4488	4790	4547	4893	5948	5236	6035	4096	5305	5328
g3357	19.0774	-0.263819	0.253638	-1.04014	0.298276	0.614928	g3357	25	18	26	18	18	21	15	28	15	12	11	20	6	13	53	15	12	17	17	15	23	121	14	27	21
g10411	1758.03	-0.268318	0.258007	-1.03996	0.298356	0.61497	g10411	1821	2310	2743	1075	2698	1561	2518	1689	1327	217	913	637	1739	2145	1855	970	1628	1247	1767	2157	2015	2783	2759	3081	1234
g9096	143.901	-0.15771	0.151695	-1.03965	0.298502	0.615146	g9096	84	168	108	74	86	128	155	155	202	100	199	154	136	188	108	146	155	165	163	172	183	131	88	156	257
g8764	2363.63	-0.197443	0.190037	-1.03897	0.298817	0.615671	g8764	2254	2700	3828	2983	3020	2511	2922	2343	1867	831	793	1072	1681	2862	2247	2557	2925	2553	2872	2744	3314	2956	1809	2357	2050
g2059	727.749	-0.0856544	0.082513	-1.03807	0.299237	0.616412	g2059	662	866	590	571	667	805	866	809	737	655	816	578	569	799	606	831	776	895	710	667	842	615	762	859	767
g1273	80.0449	0.104132	0.10034	1.03779	0.299366	0.616436	g1273	75	86	90	61	79	107	103	92	101	93	91	57	70	66	42	78	86	74	64	80	89	92	60	95	101
g8377	28.0525	0.389935	0.375737	1.03779	0.299369	0.616436	g8377	19	32	7	41	22	19	31	43	67	45	35	37	7	26	16	38	47	33	22	25	22	5	3	10	47
g3997	624.633	-0.133722	0.128876	-1.03761	0.299453	0.616485	g3997	378	767	640	439	454	707	711	729	705	389	824	646	453	678	685	584	656	722	597	908	758	647	291	531	1035
g5434	6.24749	-2.94026	2.83437	-1.03736	0.299567	0.616572	g5434	0	0	0	0	21	0	0	0	0	0	0	0	0	0	0	0	0	59	0	0	29	0	22	24	0
g4960	23.8744	-0.225078	0.216994	-1.03726	0.299615	0.616572	g4960	37	22	21	26	20	24	28	30	14	19	22	12	18	19	24	25	7	19	26	38	21	30	15	45	44
g4682	42.3099	-0.521446	0.502981	-1.03671	0.299871	0.616907	g4682	55	36	41	21	129	20	23	17	40	15	19	22	32	19	13	5	6	18	47	26	113	69	190	42	8
g14707	14.3569	0.564271	0.544321	1.03665	0.299899	0.616907	g14707	56	32	16	7	24	9	8	21	20	14	3	9	12	2	3	10	3	2	7	5	33	2	38	17	1
g2562	2635.59	0.267754	0.258374	1.03631	0.300059	0.617114	g2562	3076	3821	5415	3527	2970	4627	3839	3612	2251	1039	972	720	2764	2743	5063	2244	2500	1564	2261	1856	3511	2391	1036	2259	1504
g7968	818.52	0.174099	0.168021	1.03618	0.30012	0.617114	g7968	367	1131	1009	546	614	1258	1185	1120	1107	396	1299	706	845	920	373	634	1064	946	595	1000	1046	890	388	733	977
g14476	41.1494	0.534927	0.516401	1.03587	0.300261	0.617279	g14476	30	6	37	37	237	36	36	38	21	81	28	31	3	16	61	4	19	16	40	12	18	23	26	29	123
g12217	5888.82	-0.0804915	0.0777199	-1.03566	0.30036	0.61736	g12217	4217	7176	6833	3492	4950	6963	6709	7569	7459	4410	7382	4120	4773	6467	4475	5377	6069	6108	5990	7084	6814	5569	5639	6319	8479
g1947	480.037	-0.162925	0.157377	-1.03526	0.30055	0.61758	g1947	289	673	529	284	418	510	581	539	649	176	678	356	411	502	270	396	606	739	441	561	756	396	568	510	433
g12826	1345.56	-0.0604771	0.0584222	-1.03517	0.300588	0.61758	g12826	912	1478	1592	966	1205	1649	1572	1625	1673	1036	1476	904	1221	1569	1127	1355	1429	1340	1383	1482	1446	1380	1236	1410	1771
g12689	497.192	0.110886	0.107142	1.03495	0.300693	0.617671	g12689	476	542	516	506	486	702	607	525	543	460	483	324	584	480	535	372	384	340	422	537	493	477	580	677	455
g4163	338.802	0.323697	0.312906	1.03449	0.300909	0.617991	g4163	458	568	393	219	792	390	519	653	338	103	36	134	374	417	254	188	219	146	296	427	316	472	346	548	105
g12164	14.426	-0.358774	0.347081	-1.03369	0.301283	0.618374	g12164	25	10	14	6	17	7	16	20	19	3	5	6	14	20	7	15	8	10	11	10	14	23	39	33	9
g12321	953.663	-0.176843	0.171099	-1.03357	0.301337	0.618374	g12321	473	1140	886	374	562	1017	959	1230	1315	855	1712	828	527	1070	552	904	1116	1144	1124	1304	1085	1016	656	1009	1600
g2524	115.029	-0.14933	0.144449	-1.03379	0.301233	0.618374	g2524	87	159	145	90	89	97	122	91	126	121	64	135	83	124	106	108	148	166	90	140	149	101	73	143	140
g1103	595.353	-0.099907	0.0966355	-1.03385	0.301205	0.618374	g1103	421	691	798	345	544	671	607	787	786	305	635	514	468	718	633	514	721	637	587	629	705	733	379	691	706
g9173	207.75	-0.276877	0.268073	-1.03284	0.301678	0.618673	g9173	82	266	193	56	122	211	260	267	270	62	377	176	159	272	71	177	414	285	237	397	280	228	86	113	325
g12092	966.053	-0.137976	0.133602	-1.03274	0.301724	0.618673	g12092	911	1645	1056	901	929	744	1479	854	695	546	938	571	750	1187	917	778	1281	1283	760	1289	1284	1118	653	1032	1022
g10440	149.506	0.152628	0.147781	1.0328	0.301699	0.618673	g10440	106	147	228	134	121	255	165	163	152	171	193	128	120	132	68	189	173	163	145	171	192	85	103	140	144
g12249	40.8594	0.203038	0.196559	1.03296	0.301621	0.618673	g12249	25	53	45	27	25	35	41	52	66	59	70	49	25	37	20	30	52	35	38	47	53	22	31	43	52
g11655	28.6459	-0.811643	0.786273	-1.03227	0.301947	0.618775	g11655	68	30	3	0	13	40	30	32	38	0	3	7	47	0	0	49	20	75	22	3	4	7	112	104	3
g9640	43.949	-0.405064	0.39257	-1.03183	0.302153	0.618775	g9640	56	24	18	39	20	52	86	47	31	32	53	1	35	56	15	53	60	52	62	30	61	123	73	7	18
g3781	456.978	-0.184368	0.178639	-1.03207	0.302037	0.618775	g3781	262	793	409	265	241	546	512	472	567	368	573	331	401	475	171	555	766	649	415	490	588	378	216	620	699
g8792	430.177	-0.10393	0.10073	-1.03176	0.302182	0.618775	g8792	361	568	487	381	369	594	503	528	412	329	397	303	331	385	646	464	430	405	404	512	446	456	213	436	595
g6935	544.251	-0.102095	0.0989222	-1.03208	0.302035	0.618775	g6935	515	685	607	458	486	740	556	626	564	503	389	316	502	546	694	387	485	420	627	672	478	617	561	749	605
g355	414.736	-0.0862717	0.083628	-1.03161	0.302254	0.618775	g355	341	521	469	233	318	489	431	496	549	392	449	329	345	393	306	447	446	386	418	455	453	361	449	481	571
g1986	111.504	0.248814	0.241085	1.03206	0.302043	0.618775	g1986	108	145	154	129	128	184	216	98	32	53	97	68	176	115	167	64	104	73	63	154	84	133	47	166	79
g12375	16.2946	0.4757	0.461126	1.03161	0.302257	0.618775	g12375	21	13	13	6	36	11	8	51	4	19	40	19	8	9	16	31	8	13	7	2	24	3	25	11	2
g7312	33.8462	-1.08612	1.05388	-1.03059	0.302731	0.619289	g7312	96	32	50	0	13	47	1	36	31	4	0	2	20	0	4	5	1	6	36	0	2	2	629	528	1
g10380	607.19	-0.212411	0.206113	-1.03055	0.30275	0.619289	g10380	300	923	474	358	458	529	767	549	673	264	965	460	482	957	342	404	752	912	675	1131	774	652	200	659	1020
g2622	418.328	0.108348	0.10511	1.0308	0.302633	0.619289	g2622	327	556	495	394	317	575	496	435	429	394	713	268	354	393	351	482	471	395	368	381	520	345	332	404	407
g6621	389.216	0.168353	0.163312	1.03087	0.302602	0.619289	g6621	410	514	650	417	452	706	520	439	338	290	213	205	402	308	430	311	315	229	391	309	334	390	513	466	303
g3339	6.47114	0.775688	0.753015	1.03011	0.302958	0.619591	g3339	12	10	16	10	18	10	11	11	0	0	1	0	9	6	18	0	2	0	11	0	9	8	0	1	2
g13410	34.7265	0.179988	0.174825	1.02953	0.30323	0.619898	g13410	25	47	49	38	20	55	28	46	39	37	41	34	24	35	20	44	38	57	31	31	28	32	22	25	30
g11643	12.8018	0.311454	0.302484	1.02966	0.303171	0.619898	g11643	12	13	9	5	13	13	9	20	18	25	23	10	12	13	3	19	19	14	2	13	15	7	10	7	16
g356	31.0553	-0.386718	0.375707	-1.02931	0.303334	0.619951	g356	10	31	30	8	9	27	25	51	50	37	36	43	5	27	8	55	57	64	20	57	46	15	9	13	60
g1639	63.6514	-0.293165	0.284842	-1.02922	0.303377	0.619951	g1639	29	87	75	15	37	43	55	98	107	29	124	43	27	81	35	34	99	104	106	100	108	44	31	34	111
g8560	5.29673	0.577407	0.561102	1.02906	0.303451	0.619981	g8560	8	8	14	9	4	9	15	2	0	0	2	4	6	8	12	0	3	0	2	6	5	6	1	11	1
g13294	298.743	0.100014	0.0972081	1.02886	0.303543	0.620044	g13294	302	295	322	299	285	432	368	347	295	342	219	282	234	284	311	272	240	229	289	342	296	289	246	318	369
g7969	74.1101	0.264338	0.256999	1.02856	0.303688	0.620217	g7969	49	92	52	25	39	107	57	93	127	76	134	48	125	116	51	85	84	48	21	70	52	89	57	48	139
g10382	1930.04	-0.169737	0.165085	-1.02818	0.303867	0.620458	g10382	1318	2975	1653	965	1176	2063	2231	2490	2755	1450	2244	1646	1177	2247	926	2393	2676	3122	1937	2231	2608	1554	1026	1953	2756
g10038	7.48527	-0.411626	0.400435	-1.02795	0.303974	0.6205	g10038	7	13	8	5	4	3	9	9	6	5	7	4	10	3	6	12	1	15	4	6	0	26	5	8	14
g13575	269.85	0.11155	0.108539	1.02775	0.304069	0.6205	g13575	313	301	298	289	315	303	264	322	291	285	212	190	254	258	248	223	187	205	291	322	219	280	263	366	271
g7281	169.632	0.125127	0.121747	1.02776	0.304063	0.6205	g7281	152	198	247	101	138	277	194	276	195	119	258	92	158	149	111	184	193	198	135	159	191	150	131	151	200
g3066	18.2313	-0.556015	0.541158	-1.02745	0.304207	0.620534	g3066	29	13	51	15	13	23	28	10	2	1	3	5	11	16	27	4	11	4	16	20	18	113	1	31	9
g7339	482.662	-0.0586246	0.0570515	-1.02757	0.30415	0.620534	g7339	429	553	614	345	447	588	566	709	499	373	422	315	429	492	513	442	506	521	419	523	523	490	388	617	577
g9362	669.715	-0.599054	0.584225	-1.02538	0.305183	0.620734	g9362	825	242	1917	112	910	195	715	1457	1044	96	15	181	231	216	472	410	171	405	906	283	189	640	2606	2627	121
g2808	10.2424	-0.570122	0.556086	-1.02524	0.30525	0.620734	g2808	6	8	5	12	13	12	28	6	5	3	4	6	2	11	9	48	44	2	2	6	11	6	0	6	2
g1410	92.7869	-0.415105	0.404418	-1.02643	0.304691	0.620734	g1410	177	107	41	24	308	30	65	38	31	39	25	80	65	64	88	63	44	46	98	103	101	162	241	157	67
g13606	25.8437	-0.33449	0.326359	-1.02491	0.305405	0.620734	g13606	49	24	5	10	26	17	24	30	16	25	3	23	43	20	21	21	22	32	21	60	33	25	300	56	21
g12652	8.26334	-0.32426	0.315886	-1.02651	0.304652	0.620734	g12652	8	9	5	11	3	14	7	5	2	15	6	5	3	10	11	10	8	6	6	9	7	15	4	19	9
g6352	21.8498	-0.294421	0.286768	-1.02669	0.304568	0.620734	g6352	15	31	28	9	32	16	37	23	23	0	30	9	15	24	9	14	27	30	23	34	30	45	17	14	33
g4900	1016.98	-0.234436	0.228714	-1.02502	0.305354	0.620734	g4900	1105	1114	1286	809	1284	1133	1134	1130	988	720	585	492	883	758	905	655	640	737	982	847	819	1188	2850	1557	706
g3838	378.365	-0.207864	0.202833	-1.0248	0.305457	0.620734	g3838	224	489	298	190	149	515	401	423	423	323	540	336	253	510	363	387	502	515	402	437	585	388	120	203	723
g13525	565.337	-0.161667	0.157449	-1.02679	0.304521	0.620734	g13525	458	710	483	375	323	633	543	645	756	580	584	535	354	616	476	597	668	828	606	760	627	526	232	394	1069
g12004	88.9438	-0.143425	0.139884	-1.02531	0.305216	0.620734	g12004	71	104	66	89	101	78	75	104	83	101	66	80	52	111	114	100	82	89	116	94	87	86	55	104	119
g5608	386.194	-0.124974	0.121806	-1.02601	0.304886	0.620734	g5608	409	503	468	400	301	488	506	446	335	263	233	214	348	380	574	289	327	310	402	449	383	500	339	531	407
g7712	1358.7	-0.122759	0.119701	-1.02555	0.305106	0.620734	g7712	972	1508	1346	900	980	1565	1417	1682	1747	1312	1437	1176	1060	1432	1481	1388	1372	1648	1388	1868	1366	1606	561	1216	2146
g6109	1354.49	-0.113397	0.110424	-1.02692	0.304457	0.620734	g6109	1055	2106	1508	947	1323	1862	1782	1755	1411	668	1164	819	1176	1403	1264	1791	1643	1387	1367	1260	2013	1329	802	1761	1218
g9990	202.717	-0.0905012	0.0882346	-1.02569	0.305039	0.620734	g9990	186	201	240	183	190	267	208	289	210	150	195	102	189	198	224	183	180	179	192	216	221	218	223	288	209
g11851	530.386	-0.0870183	0.0847449	-1.02683	0.304502	0.620734	g11851	520	692	646	414	605	638	617	636	565	359	400	309	458	523	517	447	461	431	511	617	585	621	618	724	568
g8521	622.882	0.0632851	0.0617316	1.02517	0.305285	0.620734	g8521	506	680	706	582	584	863	705	677	714	617	605	441	630	654	682	615	552	562	603	648	672	607	483	621	719
g11417	125.638	0.120657	0.117672	1.02536	0.305192	0.620734	g11417	128	153	126	101	100	174	158	165	137	172	137	68	97	134	127	128	112	100	120	122	152	109	66	121	189
g5868	8.14274	0.279588	0.272788	1.02493	0.305397	0.620734	g5868	7	10	14	13	10	10	7	6	5	10	6	9	5	10	7	10	6	12	8	3	5	5	4	10	10
g7304	651.161	0.400778	0.390568	1.02614	0.304824	0.620734	g7304	593	1335	1078	853	561	1238	1335	406	264	83	328	273	1753	373	343	213	559	144	237	1301	387	971	423	1523	231
g5632	154.744	0.210804	0.205762	1.0245	0.305598	0.620898	g5632	142	232	192	70	193	198	178	242	232	33	264	121	131	170	80	96	159	198	139	185	203	163	48	171	180
g5870	556.913	-0.0876854	0.0856156	-1.02418	0.305753	0.621088	g5870	545	736	681	430	609	576	638	596	557	372	434	391	534	592	664	446	526	512	554	629	528	677	618	672	550
g4252	90.345	-0.27824	0.271784	-1.02376	0.30595	0.621121	g4252	148	222	57	64	63	90	177	77	59	31	36	31	52	104	153	119	102	87	117	66	129	69	40	169	70
g4146	463.536	-0.100652	0.0982975	-1.02396	0.305855	0.621121	g4146	548	545	495	370	381	577	548	520	498	500	337	224	346	492	404	478	387	387	471	518	514	515	488	607	604
g2149	1031.26	0.0967344	0.0944883	1.02377	0.305944	0.621121	g2149	722	1330	1154	704	1020	1422	1281	1265	1269	684	1467	763	1062	1080	608	869	1187	1060	825	1120	1291	898	925	1201	1130
g4014	17.3129	-0.396291	0.387203	-1.02347	0.306085	0.621214	g4014	10	15	13	19	2	21	12	14	7	13	11	16	41	13	21	7	9	10	12	54	8	28	5	33	44
g3926	338.451	0.177045	0.172997	1.0234	0.306118	0.621214	g3926	384	319	366	336	272	351	357	282	345	411	328	395	444	277	389	262	244	331	302	308	193	278	495	310	315
g1696	208.225	-0.0948376	0.0927469	-1.02254	0.306524	0.621916	g1696	182	279	225	111	146	216	243	315	227	166	214	198	167	196	163	232	263	244	230	240	220	198	165	214	239
g14639	27.4026	0.208106	0.203559	1.02234	0.30662	0.621986	g14639	29	31	24	26	25	46	45	37	30	13	22	19	36	33	25	23	29	21	34	25	27	17	23	50	7
g10418	149.999	-0.0827374	0.0809878	-1.0216	0.306969	0.622572	g10418	125	194	181	124	120	181	180	155	139	142	140	123	104	167	153	137	181	144	178	168	178	129	93	172	202
g10349	401.419	-0.0723639	0.0708714	-1.02106	0.307227	0.622971	g10349	290	461	527	291	441	545	412	419	422	261	465	288	401	372	355	346	383	372	403	473	448	421	388	486	540
g13041	600.584	-0.122444	0.119975	-1.02057	0.307457	0.62331	g13041	759	652	744	443	677	700	673	678	594	497	426	347	495	507	638	484	436	473	714	666	551	717	782	872	636
g14656	506.806	0.0954839	0.0935705	1.02045	0.307516	0.62331	g14656	393	694	565	340	361	740	606	576	557	500	709	436	390	575	375	524	495	594	440	493	637	422	329	554	613
g12977	30.3439	0.168005	0.164705	1.02003	0.307713	0.623586	g12977	26	33	33	29	23	28	37	43	27	39	44	21	22	43	22	30	22	42	28	24	24	37	27	37	21
g12882	253.925	0.0938216	0.0919927	1.01988	0.307785	0.623608	g12882	217	272	300	253	202	413	272	296	285	288	267	166	252	211	244	193	237	205	236	317	258	308	185	276	281
g12159	580.781	-0.385291	0.377844	-1.01971	0.307867	0.623611	g12159	1104	533	755	425	582	465	923	867	776	78	63	28	344	546	853	547	540	408	700	317	1096	805	637	1321	219
g8084	196.238	0.112214	0.110055	1.01962	0.307908	0.623611	g8084	185	221	237	192	173	242	197	211	269	230	182	161	174	172	145	232	205	212	201	143	235	144	148	169	254
g7952	9.96083	-0.350903	0.344229	-1.01939	0.308018	0.623711	g7952	8	17	13	6	14	10	24	13	4	3	5	2	5	8	4	9	5	5	31	9	17	16	5	13	16
g11667	212.434	-0.169637	0.166559	-1.01848	0.30845	0.623895	g11667	246	233	232	82	289	162	251	245	208	106	177	144	222	263	173	206	206	212	352	282	142	166	265	234	268
g10949	271.502	-0.154295	0.151479	-1.01858	0.3084	0.623895	g10949	178	264	269	155	169	272	273	311	393	313	345	215	217	281	183	331	303	419	299	271	325	153	278	245	387
g2570	370.764	0.0835466	0.0820177	1.01864	0.308373	0.623895	g2570	310	441	420	282	340	438	423	531	577	334	437	264	249	393	327	339	399	402	350	363	469	309	276	327	447
g11602	240.351	0.125245	0.122979	1.01843	0.308474	0.623895	g11602	226	297	243	141	199	277	274	296	328	278	337	214	169	253	135	246	278	246	203	218	290	175	246	209	294
g14225	1764.7	0.132089	0.129667	1.01867	0.308358	0.623895	g14225	1208	2612	1835	1313	1163	2171	2252	2198	2232	1463	2598	1640	1528	1990	1195	1885	2256	2280	1489	1610	2186	1316	804	1922	1882
g3581	197.839	0.834423	0.818891	1.01897	0.308219	0.623895	g3581	282	81	658	15	263	46	644	330	1045	87	27	0	118	139	19	33	8	47	232	5	2	152	676	206	5
g7858	79.5045	0.497752	0.489233	1.01741	0.308958	0.624749	g7858	188	132	122	34	150	105	135	133	122	16	0	11	87	103	127	57	28	10	138	69	30	100	37	110	10
g4405	606.14	-0.124908	0.122816	-1.01703	0.309139	0.624992	g4405	452	837	649	299	411	822	729	673	733	315	1016	394	499	629	454	678	771	674	659	618	756	508	550	704	717
g7271	210.25	-0.0938951	0.0923649	-1.01657	0.309359	0.625067	g7271	167	248	241	136	191	276	234	224	229	126	284	181	163	215	232	203	240	257	190	265	250	215	133	184	269
g10223	78.1596	0.141366	0.139045	1.01669	0.309299	0.625067	g10223	75	87	81	93	66	122	93	109	77	100	81	61	46	56	69	80	64	77	79	85	70	51	68	64	114
g4240	619.148	0.154046	0.151521	1.01666	0.309314	0.625067	g4240	976	678	834	622	702	748	800	1012	616	497	349	310	458	616	716	436	412	419	721	608	576	689	568	802	529
g10330	3385.29	-0.198966	0.195781	-1.01627	0.309501	0.625107	g10330	3618	3338	3527	2563	3684	3821	3751	3515	3948	3075	2545	1928	2922	2652	2602	2575	2328	2487	3324	3463	2639	4213	8452	4294	2933
g7736	160.147	0.109327	0.107567	1.01636	0.309456	0.625107	g7736	142	209	163	154	104	262	157	186	151	151	157	133	198	167	126	158	152	167	129	145	212	127	121	213	166
g7292	797.789	0.115457	0.113686	1.01558	0.309831	0.625438	g7292	574	891	982	843	782	1161	997	761	713	777	1155	537	813	660	616	968	966	770	680	725	827	790	680	780	632
g414	5.3206	0.365363	0.359757	1.01558	0.309827	0.625438	g414	2	12	8	10	7	7	7	15	4	2	2	4	2	4	6	2	6	5	7	3	3	4	1	6	9
g3885	6329.79	0.627543	0.61794	1.01554	0.309848	0.625438	g3885	16412	10639	2862	2414	43081	1446	3792	4365	1858	396	71	7211	2504	4042	1498	2048	989	2091	9245	4541	6113	8931	10314	6598	615
g1343	109.946	-0.115237	0.113604	-1.01437	0.310406	0.626332	g1343	113	152	89	117	102	125	107	109	114	115	66	92	98	82	87	98	116	108	116	153	118	124	92	126	146
g6254	581.663	0.0655523	0.0646327	1.01423	0.310475	0.626332	g6254	588	746	771	481	591	756	688	753	661	406	540	390	580	519	555	548	573	456	500	573	740	603	509	704	563
g8218	75.0558	0.104314	0.102842	1.01431	0.310434	0.626332	g8218	58	97	73	54	71	92	82	92	93	54	105	71	71	87	60	72	64	87	68	60	85	61	52	104	94
g5804	129.227	0.224813	0.221707	1.01401	0.310577	0.626415	g5804	161	156	265	148	176	187	200	208	118	43	52	53	85	153	164	110	133	101	112	76	174	138	89	143	70
g6026	5146.2	-0.502253	0.495606	-1.01341	0.310863	0.626816	g6026	1249	6200	2840	185	1054	3322	5092	6050	8429	5269	10572	5608	497	6211	206	8523	9807	10539	6526	7740	8130	2199	1987	1096	13006
g10033	160.09	0.1181	0.116546	1.01334	0.310898	0.626816	g10033	137	186	186	142	136	235	165	184	167	218	147	138	126	163	211	130	126	129	154	176	132	181	91	182	196
g10298	604.051	-0.0813151	0.0802788	-1.01291	0.311103	0.626861	g10298	542	689	773	487	557	892	659	624	634	482	557	319	567	634	801	543	534	519	675	633	656	722	444	719	712
g9353	357.849	0.119361	0.11784	1.01291	0.311104	0.626861	g9353	307	450	340	393	303	499	351	463	424	457	321	307	241	347	370	341	354	435	279	345	392	345	167	369	430
g203	77.5181	0.150347	0.148431	1.01291	0.311104	0.626861	g203	57	123	83	54	61	114	63	86	112	68	125	53	61	104	33	69	83	57	55	107	100	89	59	83	89
g14817	1047.27	-0.491815	0.485829	-1.01232	0.311385	0.627179	g14817	515	3239	1044	739	1040	79	1912	1140	721	149	92	1300	826	97	1106	334	1803	2854	752	884	1521	974	299	806	2870
g6792	80.9065	-0.189973	0.187724	-1.01198	0.311548	0.627179	g6792	60	53	65	105	59	104	91	68	69	46	65	60	118	92	110	87	89	100	112	60	111	61	43	72	124
g11973	1242.7	-0.168435	0.166456	-1.01189	0.311592	0.627179	g11973	1097	900	1215	1578	1276	1533	1083	1131	1028	1293	780	912	1352	997	1279	922	831	942	1724	1623	951	1495	1445	2058	1506
g1141	494.513	-0.0684788	0.0676796	-1.01181	0.311629	0.627179	g1141	341	604	534	357	388	599	591	605	576	396	629	379	391	525	411	529	557	503	474	516	595	437	403	592	665
g227	368.405	0.11146	0.11013	1.01208	0.311501	0.627179	g227	225	501	470	343	302	582	357	502	420	241	392	345	367	390	293	340	440	376	335	441	475	326	203	277	453
g6851	2.58527	2.36914	2.34093	1.01205	0.311514	0.627179	g6851	47	2	1	0	133	0	1	0	0	0	0	0	0	0	2	0	0	0	0	0	7	0	0	0	0
g11679	1305.99	-0.283113	0.279886	-1.01153	0.311763	0.627325	g11679	597	1599	1128	403	771	1219	1316	1433	1818	770	2769	1235	582	1535	493	983	1672	2017	1386	1119	1888	814	3050	635	1628
g14170	778.14	-0.236763	0.234167	-1.01109	0.311974	0.627441	g14170	690	763	965	237	931	483	943	829	875	613	720	697	619	833	457	631	1815	1029	619	722	647	520	1521	730	485
g9269	629.365	-0.1904	0.188324	-1.01102	0.312005	0.627441	g9269	347	737	577	386	292	685	603	699	759	734	934	581	340	707	391	934	855	928	657	673	876	462	302	509	1010
g2246	441.306	0.112388	0.111142	1.01121	0.311916	0.627441	g2246	498	508	517	451	462	669	504	462	409	469	311	351	413	376	544	343	336	325	403	481	462	549	281	529	475
g8197	331.616	-0.0878637	0.0869318	-1.01072	0.312151	0.627611	g8197	360	346	376	303	274	426	377	369	345	338	274	201	275	290	325	351	314	280	300	378	348	350	390	376	384
g11581	82.3029	-0.266172	0.263405	-1.01051	0.312252	0.627691	g11581	33	108	68	42	65	106	108	102	88	31	145	58	58	89	84	40	70	82	106	175	66	127	12	89	196
g1689	389.624	0.233609	0.23131	1.00994	0.312524	0.628116	g1689	322	455	488	297	436	663	384	531	373	291	616	222	505	378	675	246	217	175	277	427	227	712	82	470	497
g11650	336.158	0.0797619	0.0790235	1.00934	0.31281	0.628356	g11650	331	383	390	292	281	428	472	436	401	294	325	253	291	317	240	365	364	322	286	302	357	260	343	425	355
g8554	282.209	0.347942	0.344702	1.0094	0.312784	0.628356	g8554	842	272	398	181	299	269	461	688	476	109	43	87	196	189	203	212	136	167	283	192	174	196	457	547	109
g9488	4.68012	0.741529	0.734692	1.00931	0.312828	0.628356	g9488	8	5	16	16	7	9	3	6	0	1	0	2	2	4	16	1	0	0	7	0	6	5	0	1	1
g13927	401.178	-0.249099	0.246917	-1.00884	0.313053	0.628509	g13927	577	462	458	154	779	337	442	438	312	154	273	238	306	338	268	278	299	294	434	441	468	519	899	686	217
g8854	1637.54	0.181776	0.180168	1.00893	0.31301	0.628509	g8854	1872	1805	1928	2270	1969	2449	1767	2032	1349	1680	872	819	1973	1359	1994	993	1057	1032	1864	1355	1491	1731	1729	2423	1201
g6849	77.2013	0.954245	0.945956	1.00876	0.313088	0.628509	g6849	574	124	27	1	1619	16	227	14	7	26	2	84	91	85	2	1	2	5	133	0	302	699	7	0	99
g6865	318.159	0.105166	0.104275	1.00855	0.313192	0.628594	g6865	383	376	442	306	320	464	350	352	321	275	257	183	331	291	287	306	269	258	278	246	358	350	343	406	280
g13580	365.825	-0.452352	0.449233	-1.00694	0.313962	0.629974	g13580	1084	313	199	134	777	191	379	179	163	64	41	197	315	265	448	162	114	128	581	368	409	852	699	814	179
g15021	48.9368	-0.173529	0.172369	-1.00673	0.314064	0.629974	g15021	53	60	61	18	26	50	40	67	58	34	53	54	46	37	46	48	43	94	33	49	65	58	43	50	52
g12538	4303.53	-0.128387	0.127514	-1.00685	0.314007	0.629974	g12538	3157	6291	5917	3034	4440	4361	5695	4506	4594	1636	5228	2902	3086	4920	4130	3794	5621	5590	4392	5233	6002	4195	3427	3346	4628
g2266	183.113	0.162724	0.161723	1.00619	0.314326	0.630375	g2266	125	334	206	183	175	215	260	155	129	136	218	130	269	188	187	130	201	144	142	260	213	195	58	223	193
g13717	2311.11	-0.140759	0.139934	-1.00589	0.314467	0.630437	g13717	2555	2695	3013	1722	3022	2523	2823	2638	2422	1107	1384	1279	2146	2294	2832	1799	1705	1719	2293	2516	2418	3179	2767	3395	2438
g10024	458.865	0.0970237	0.0964578	1.00587	0.31448	0.630437	g10024	471	519	580	434	555	633	564	616	426	489	361	232	393	433	508	400	385	340	449	522	461	472	349	559	490
g2492	93.5251	0.168037	0.167091	1.00566	0.314579	0.630513	g2492	66	128	113	91	66	150	103	64	126	138	122	71	58	92	55	127	96	110	86	70	117	72	61	73	107
g1183	48.9271	-0.397348	0.395914	-1.00362	0.315561	0.63053	g1183	59	40	106	3	88	19	60	78	98	7	11	13	27	28	33	53	28	34	87	40	85	92	72	81	23
g11069	30.9032	-0.36793	0.366506	-1.00389	0.315433	0.63053	g11069	26	28	26	32	42	36	61	40	19	8	1	15	32	26	55	33	54	21	36	3	34	68	32	20	30
g1587	187.129	-0.271595	0.270561	-1.00382	0.315463	0.63053	g1587	240	183	165	137	239	161	147	100	121	119	142	193	210	184	121	123	106	137	247	217	135	160	581	238	141
g8221	227.313	-0.245183	0.244105	-1.00442	0.315177	0.63053	g8221	116	338	190	60	123	210	300	275	321	136	399	243	71	267	97	305	291	403	235	277	351	185	119	193	353
g1837	7736.54	-0.161061	0.160342	-1.00449	0.315144	0.63053	g1837	7838	8056	9784	6213	7894	10046	8869	8362	7791	5160	5860	3975	8892	5901	6987	5660	5706	5354	10052	10301	6342	9028	12463	12467	6314
g10352	180.604	-0.157737	0.156971	-1.00488	0.314956	0.63053	g10352	170	188	178	95	187	208	189	169	175	234	186	132	98	209	209	189	221	279	210	179	155	185	127	98	273
g13181	804.976	-0.113821	0.113212	-1.00538	0.314716	0.63053	g13181	1013	901	838	510	1097	861	879	1004	887	572	649	525	584	709	772	665	602	626	863	999	808	1033	821	987	1232
g6131	369.868	-0.111583	0.111062	-1.00469	0.315044	0.63053	g6131	414	400	427	336	363	465	469	453	270	349	239	216	351	291	485	315	320	324	389	412	350	437	362	465	427
g4789	142.481	-0.102862	0.102361	-1.00489	0.314949	0.63053	g4789	167	194	117	127	99	163	166	151	142	147	119	114	104	132	113	159	135	188	137	167	165	133	105	161	194
g2260	2579.88	0.0639808	0.0636384	1.00538	0.314713	0.63053	g2260	2605	3314	3250	2328	2343	3678	3178	3118	2489	2087	2416	1655	2412	2619	2726	2189	2540	2291	2234	3001	2702	2948	1653	3004	2926
g1024	327.42	0.108481	0.108027	1.0042	0.315281	0.63053	g1024	343	326	353	366	275	435	311	340	354	414	274	244	344	318	300	248	264	350	287	309	360	321	319	405	324
g13943	241.856	0.136067	0.135502	1.00417	0.315297	0.63053	g13943	204	343	262	205	190	341	282	284	303	297	287	207	155	212	222	284	302	285	252	193	299	157	98	218	252
g6288	1518.86	0.14022	0.139505	1.00513	0.314835	0.63053	g6288	887	2240	1658	933	1260	2261	2015	2008	1931	729	2577	1276	1587	1551	878	1428	1955	1665	1322	1650	1957	1192	1052	1467	1533
g7778	87.9732	0.141747	0.141176	1.00404	0.315359	0.63053	g7778	59	107	91	62	69	119	88	140	123	95	141	72	62	82	49	86	94	129	82	68	86	82	57	111	87
g4347	40.2903	0.204985	0.204125	1.00421	0.315276	0.63053	g4347	67	20	49	63	37	61	35	44	28	42	41	27	35	39	27	28	32	28	30	61	34	43	39	49	43
g6690	1454.09	0.389878	0.388481	1.0036	0.315573	0.63053	g6690	5569	1465	920	673	5661	1069	1223	1036	656	540	452	1100	579	1065	1233	861	734	802	2334	836	1768	1970	831	1537	1000
g8189	240.14	-0.184403	0.183926	-1.00259	0.316057	0.630545	g8189	209	270	270	141	328	300	262	330	258	76	219	136	237	230	282	132	178	169	256	302	234	429	383	248	217
g14126	252.663	-0.0949196	0.0946521	-1.00283	0.315945	0.630545	g14126	221	258	342	200	230	311	247	305	339	184	207	143	258	253	274	230	222	231	256	250	236	262	281	397	273
g5138	484.896	0.081941	0.0817035	1.00291	0.315906	0.630545	g5138	479	487	580	481	450	590	501	595	539	563	491	337	406	476	481	462	428	466	482	488	520	434	394	423	649
g8530	221.828	0.0980056	0.0976936	1.00319	0.315768	0.630545	g8530	199	274	287	223	217	364	239	228	257	182	195	190	188	196	248	227	204	161	194	178	300	249	141	222	261
g13832	553.755	0.174088	0.173644	1.00256	0.316073	0.630545	g13832	448	774	526	461	366	626	585	594	685	810	791	611	417	430	327	683	617	776	403	498	810	314	267	516	587
g3976	6.55988	0.330999	0.330106	1.00271	0.316003	0.630545	g3976	5	10	4	6	5	9	7	6	8	10	5	7	14	4	0	8	10	7	5	9	9	7	1	5	3
g4368	4.87403	0.391108	0.390092	1.0026	0.316052	0.630545	g4368	4	10	9	7	7	5	5	10	6	4	5	4	1	1	10	3	6	7	5	3	0	5	0	3	4
g2798	173.511	1.43003	1.42534	1.00329	0.315721	0.630545	g2798	175	753	143	380	0	516	449	0	0	335	201	153	237	73	0	249	0	0	156	0	0	0	0	67	566
g10111	1982.24	-0.0916839	0.0914736	-1.0023	0.316199	0.630551	g10111	1914	2947	2029	1447	1654	1815	2257	1708	1896	1693	2045	1723	1499	2536	1684	1871	2212	2206	2456	2475	2369	2074	1415	1809	2412
g2599	2610.78	0.315814	0.315059	1.0024	0.316152	0.630551	g2599	3201	3892	5486	3137	3333	4488	4157	3940	3171	465	655	248	2660	3291	2679	2746	2905	1273	2056	2195	3348	3200	873	2986	1523
g14029	5.80426	-1.10205	1.1009	-1.00104	0.316807	0.63115	g14029	22	0	0	8	0	0	18	0	0	0	0	3	0	0	3	6	12	4	0	1	4	28	25	2	1
g11456	49.5287	-0.192595	0.192338	-1.00134	0.316664	0.63115	g11456	51	63	27	38	32	58	42	58	50	70	39	38	25	61	27	60	44	84	45	41	62	41	59	49	78
g8917	824.881	-0.126057	0.125915	-1.00113	0.316766	0.63115	g8917	566	956	912	501	641	804	832	963	1262	652	1058	637	770	740	481	853	927	1044	828	881	897	657	1144	962	876
g10030	933.614	-0.0773152	0.0772293	-1.00111	0.316772	0.63115	g10030	670	1134	1294	630	948	1266	1005	1203	1128	510	913	659	833	941	908	791	947	884	904	1098	1026	1240	725	1007	1250
g11554	39.2558	0.453313	0.452767	1.0012	0.316728	0.63115	g11554	32	63	64	78	47	77	53	15	9	4	22	27	112	15	37	11	19	9	12	49	26	99	17	81	11
g2037	19.3324	-0.859662	0.858897	-1.00089	0.31688	0.631171	g2037	83	10	6	1	23	8	3	13	10	2	0	5	23	3	2	11	7	27	51	0	1	0	68	115	0
g4544	128.929	0.233407	0.233229	1.00076	0.316942	0.631171	g4544	50	205	196	82	36	244	166	151	74	206	167	129	107	158	57	105	138	152	65	189	115	139	94	128	137
g7777	235.292	0.0704883	0.0704554	1.00047	0.317085	0.631283	g7777	203	304	275	201	213	332	284	288	286	213	221	173	209	220	206	230	256	237	182	217	249	178	227	300	265
g1216	561.755	0.111603	0.111559	1.00039	0.317121	0.631283	g1216	348	788	729	514	517	829	753	569	564	418	846	383	473	597	417	599	760	642	465	553	657	451	397	577	470
g8038	2616.52	-0.203006	0.202996	-1.00005	0.317286	0.631489	g8038	2275	2142	2462	2579	2495	2930	2223	2372	1669	3029	1496	1792	3641	2549	3656	1525	1407	1721	4186	3923	1799	3678	2308	4254	3221
g12241	863.873	-0.0776502	0.0776603	-0.999869	0.317374	0.631541	g12241	820	1147	844	541	576	1223	944	996	985	835	877	735	640	845	742	878	936	1011	826	908	969	847	684	955	1197
g11929	338.574	-0.302513	0.302652	-0.999542	0.317532	0.631733	g11929	539	415	458	191	504	331	484	409	205	45	78	153	207	422	868	250	265	227	472	351	356	608	196	370	221
g5095	1348.01	-0.213216	0.213514	-0.998601	0.317988	0.632345	g5095	1931	1424	1678	823	1821	1266	1528	1933	1607	645	471	611	1036	1303	1535	1021	835	916	1892	1558	989	2062	1697	2686	1040
g3852	1290.69	-0.132792	0.132988	-0.998525	0.318025	0.632345	g3852	1193	1333	1658	941	1567	1645	1471	1512	1430	737	959	742	1382	1115	1518	857	1029	929	1327	1691	1079	1777	1650	1851	1345
g9917	434.408	-0.105047	0.105202	-0.998528	0.318023	0.632345	g9917	347	643	564	247	406	485	575	572	489	171	505	278	391	434	373	435	505	430	368	574	555	532	331	516	453
g9704	335.263	-0.094882	0.0951006	-0.997702	0.318424	0.633015	g9704	358	427	438	271	332	410	346	400	411	204	275	212	260	313	298	334	276	241	338	344	358	404	391	496	391
g10006	944.111	-0.627678	0.629957	-0.996382	0.319065	0.633373	g10006	900	203	796	328	746	99	856	628	1496	192	636	514	2814	150	89	457	399	1546	1227	777	159	140	5442	1633	43
g14783	8.49288	-0.473744	0.47535	-0.996621	0.318949	0.633373	g14783	3	3	0	14	0	10	12	7	16	5	13	5	10	3	17	7	8	7	18	4	11	5	1	7	29
g7661	131.455	-0.363705	0.365075	-0.996247	0.31913	0.633373	g7661	34	127	72	35	41	82	89	319	170	205	252	99	22	125	20	189	154	190	106	90	111	162	197	295	154
g14998	5892.55	-0.265942	0.266961	-0.996184	0.319161	0.633373	g14998	2212	9846	5261	1909	2309	5407	6925	6041	6282	2767	11843	5968	3860	7678	3147	7156	8565	10342	7695	9180	8285	5042	2438	2778	8643
g1095	636.542	-0.235513	0.23619	-0.997133	0.3187	0.633373	g1095	237	755	605	359	405	817	714	708	762	242	1063	492	594	779	480	307	700	660	635	1381	703	1235	143	735	1011
g2085	1693.44	-0.151375	0.151932	-0.996338	0.319086	0.633373	g2085	957	2273	1740	777	1287	1858	2123	2041	2206	1105	2736	1137	1226	1935	1164	1640	2331	2036	1885	2304	2376	1694	713	1743	2434
g5010	74.5578	0.16139	0.162029	0.996057	0.319222	0.633373	g5010	82	83	80	82	75	112	81	66	51	105	76	50	83	59	51	68	75	41	83	66	82	61	88	98	60
g8024	20.9063	0.393523	0.394762	0.996861	0.318832	0.633373	g8024	18	5	44	10	27	14	11	17	18	2	65	17	27	53	8	18	13	9	24	12	25	33	9	11	40
g9748	6.93185	0.599384	0.601483	0.99651	0.319003	0.633373	g9748	16	15	9	7	17	19	8	12	0	2	2	5	3	2	4	3	1	2	2	3	10	0	26	3	1
g2135	469.924	1.54324	1.54812	0.996848	0.318838	0.633373	g2135	51	285	2	2542	758	1039	894	2	0	1259	0	822	0	679	0	0	0	0	1039	13	581	436	0	0	586
g1843	358.098	0.180561	0.181327	0.995775	0.31936	0.633522	g1843	469	445	505	449	473	535	449	441	336	336	140	194	279	290	470	250	251	224	410	312	364	464	289	449	216
g4972	13.0182	-0.409264	0.41119	-0.995316	0.319582	0.633657	g4972	12	17	16	9	22	13	9	25	9	6	2	7	5	12	48	9	5	16	22	7	14	24	0	7	15
g7399	11.035	-0.323436	0.32517	-0.994668	0.319898	0.633657	g7399	16	23	6	13	14	11	13	8	4	5	6	7	4	11	10	6	5	4	13	24	22	23	6	9	20
g8008	198.997	-0.13728	0.138023	-0.994617	0.319923	0.633657	g8008	155	194	191	169	167	185	151	204	196	247	210	216	141	203	184	164	218	299	255	219	221	172	110	229	283
g5136	428.833	-0.0967465	0.0972256	-0.995073	0.319701	0.633657	g5136	468	509	511	262	447	528	517	520	509	225	393	304	315	463	364	410	391	403	393	430	507	462	572	508	484
g14976	564.96	-0.0963693	0.0968399	-0.995141	0.319668	0.633657	g14976	605	604	657	450	643	588	711	628	606	455	445	395	431	536	575	458	458	437	616	665	518	760	673	637	706
g6359	1582.35	-0.0900958	0.0905125	-0.995396	0.319544	0.633657	g6359	1221	1472	1889	1225	1559	1983	1871	1674	1804	1171	1588	1042	1814	1497	1392	1300	1456	1417	1834	1709	1511	1623	1954	2196	1783
g11040	781.302	0.113488	0.114069	0.994908	0.319781	0.633657	g11040	402	1038	867	506	674	1081	842	1034	974	622	1310	598	709	949	646	683	776	841	722	922	954	782	430	712	936
g10953	281.175	0.133085	0.133792	0.994715	0.319875	0.633657	g10953	337	322	356	321	303	436	309	320	266	261	204	189	239	258	318	242	172	198	216	314	248	299	317	402	226
g10996	250.032	-0.131991	0.132756	-0.994236	0.320108	0.633659	g10996	251	363	283	162	205	323	287	238	210	142	246	179	271	267	315	197	229	251	253	343	242	329	93	330	396
g14138	288.641	0.0921905	0.0927086	0.994412	0.320022	0.633659	g14138	259	264	337	267	275	423	284	323	309	340	318	226	288	244	289	251	232	238	265	333	275	319	209	328	376
g14686	106.853	0.0942631	0.0948099	0.994233	0.320109	0.633659	g14686	89	147	141	115	96	172	146	113	97	93	104	58	93	107	114	99	90	92	106	90	113	106	88	138	113
g1674	4.70315	0.352257	0.354392	0.993976	0.320235	0.633785	g1674	6	8	7	4	6	9	5	6	4	3	2	3	7	4	4	6	12	1	1	4	4	2	4	2	5
g8831	1147.9	0.112364	0.11308	0.99367	0.320384	0.633957	g8831	714	1452	1344	825	947	1482	1322	1479	1439	1084	1850	957	914	1130	867	1144	1381	1284	1124	1171	1505	979	583	1004	1288
g1191	566.334	-0.570441	0.57465	-0.992676	0.320868	0.634058	g1191	454	174	477	210	533	78	472	522	1213	157	681	242	1121	190	83	144	189	549	655	468	201	208	3564	846	38
g7367	11.5748	-0.35494	0.357513	-0.992803	0.320806	0.634058	g7367	7	5	14	13	17	16	9	23	5	5	8	2	9	15	10	9	6	12	20	4	11	21	5	44	9
g10465	1160.66	-0.214763	0.216249	-0.993128	0.320647	0.634058	g10465	1361	1124	1331	945	1604	1218	1307	1595	1072	597	343	550	1210	1145	2049	728	750	701	1524	1468	899	1899	1178	1799	959
g4874	632.33	0.0660044	0.0664821	0.992815	0.3208	0.634058	g4874	569	818	744	535	679	897	796	809	680	483	586	448	574	588	529	611	551	501	580	659	625	650	691	792	655
g8097	283.467	0.0899837	0.0905937	0.993266	0.32058	0.634058	g8097	318	345	347	255	297	352	348	300	268	351	221	203	227	259	282	247	260	247	277	308	262	273	278	304	295
g10920	164.961	0.18416	0.185496	0.992796	0.320809	0.634058	g10920	202	175	220	222	200	250	207	227	137	139	85	78	186	127	208	124	105	94	142	175	118	190	189	225	120
g236	345.864	0.20147	0.202876	0.993071	0.320675	0.634058	g236	377	303	417	446	496	556	345	374	192	388	178	257	405	335	575	201	281	174	308	288	326	472	223	416	284
g15153	217.549	-0.13295	0.134056	-0.991754	0.321317	0.634633	g15153	196	266	298	105	225	287	282	227	264	84	227	158	178	224	125	163	245	255	247	226	331	178	195	271	345
g7856	235.194	-0.113853	0.114891	-0.99096	0.321705	0.634633	g7856	236	262	245	227	188	280	201	249	262	279	186	151	200	212	281	200	173	202	297	307	198	302	226	250	294
g7178	704.998	-0.103821	0.104743	-0.991195	0.32159	0.634633	g7178	833	738	790	637	627	868	817	713	704	624	501	464	639	651	896	593	560	589	856	691	636	840	776	913	769
g14211	603.134	-0.100436	0.10133	-0.991172	0.321602	0.634633	g14211	409	782	790	325	711	704	798	765	749	286	674	384	482	623	493	649	634	585	625	606	794	624	587	800	592
g4683	288.157	0.0838488	0.0846157	0.990937	0.321717	0.634633	g4683	263	326	367	242	295	403	334	345	352	228	276	195	290	288	276	228	226	249	321	241	287	296	325	385	256
g13620	1875.62	0.0861019	0.0868487	0.991401	0.32149	0.634633	g13620	1263	2156	2278	1335	1664	2490	2099	2330	2347	1763	2647	1410	1807	1828	1406	1780	2054	1762	1731	2266	1996	2033	1118	1764	2478
g14632	76.1713	0.147774	0.149066	0.991329	0.321525	0.634633	g14632	53	99	116	49	77	100	92	106	76	81	94	64	36	98	39	78	79	106	78	62	84	65	44	111	61
g5040	4447.37	0.27632	0.278623	0.991736	0.321327	0.634633	g5040	7770	5481	7616	5653	5808	6646	5367	9100	2314	2086	1717	1055	4236	4378	6812	2547	2351	2262	4714	4146	2967	5206	2879	7881	2671
g13547	2.26055	1.42005	1.43245	0.991342	0.321519	0.634633	g13547	20	2	0	0	16	0	1	0	0	0	2	0	0	0	0	0	1	0	0	2	7	0	54	0	4
g6073	298.478	0.116439	0.117543	0.990606	0.321878	0.634706	g6073	319	270	307	301	316	495	304	372	314	361	254	170	297	262	297	269	234	243	303	361	247	270	302	362	272
g13353	5.37999	0.397054	0.400817	0.990611	0.321876	0.634706	g13353	1	7	14	1	6	4	4	2	13	4	3	8	6	13	2	2	3	4	5	6	9	10	2	6	3
g4356	1480.33	-0.104335	0.105339	-0.990474	0.321942	0.634711	g4356	1056	1652	1792	868	1304	1553	1732	1904	2154	973	1682	1162	1394	1296	1056	1162	1339	1608	1736	1647	1603	1234	1758	2226	1819
g13764	4.82305	-0.364643	0.368345	-0.98995	0.322199	0.63487	g13764	3	9	4	3	4	6	8	4	3	1	7	4	0	6	3	5	7	10	6	11	2	2	8	5	2
g4646	448.373	-0.135764	0.137146	-0.989928	0.322209	0.63487	g4646	372	680	574	339	477	554	724	415	358	193	308	306	454	432	548	434	535	285	440	486	499	561	450	638	364
g5242	1845.66	0.237829	0.240235	0.989985	0.322182	0.63487	g5242	1111	3166	1196	1943	1907	1683	2433	3798	2806	563	2623	2090	1063	2021	1249	1329	1138	3124	2011	833	1010	1646	1583	3261	1484
g1073	1634.69	0.238579	0.241074	0.989651	0.322345	0.635016	g1073	1771	1413	1237	2553	1368	1832	1400	1875	1773	2353	1238	1315	1583	2155	1181	834	1229	1136	1451	1065	1054	1389	3717	1675	1145
g7790	35.3011	-0.261035	0.263917	-0.98908	0.322624	0.635061	g7790	19	71	20	20	12	31	47	42	36	37	48	26	12	48	17	59	59	63	32	38	42	25	17	24	60
g4961	149.727	-0.100568	0.10164	-0.989456	0.32244	0.635061	g4961	162	178	177	106	189	171	191	170	139	96	138	81	129	144	164	123	127	113	180	188	135	198	146	191	171
g12490	761.956	-0.0675768	0.0683255	-0.989041	0.322643	0.635061	g12490	639	935	965	680	651	924	854	841	834	551	813	589	592	742	952	725	790	746	738	862	956	768	475	770	968
g4004	208.088	0.0891448	0.0901391	0.988969	0.322678	0.635061	g4004	201	240	244	155	174	264	293	232	198	275	202	150	206	180	226	186	209	193	195	198	209	212	147	217	247
g13223	2749.33	0.238935	0.241586	0.989025	0.322651	0.635061	g13223	4213	3308	4779	2128	3600	3710	4537	5429	3096	1139	867	636	2988	2643	2695	2503	2450	1601	2942	2069	2601	3430	2475	3510	1346
g5248	368.912	-0.0902351	0.0912891	-0.988454	0.32293	0.635317	g5248	374	355	395	330	363	461	412	402	388	364	299	193	385	333	421	329	304	328	393	407	361	423	376	491	411
g10180	89.9134	0.746028	0.754745	0.98845	0.322932	0.635317	g10180	113	13	2	205	12	21	287	75	34	150	60	69	367	7	6	433	62	13	2	37	54	12	19	52	6
g14014	144.221	0.126703	0.128221	0.988154	0.323077	0.63548	g14014	126	165	138	143	124	202	157	151	143	218	118	143	132	118	153	118	135	140	135	183	119	138	86	140	186
g9395	94.8169	-0.456103	0.461691	-0.987896	0.323203	0.635607	g9395	58	74	434	62	125	129	53	88	61	15	18	5	53	50	247	42	49	38	101	48	80	349	72	160	53
g7059	305.553	-0.0798053	0.0808296	-0.987328	0.323482	0.636032	g7059	309	364	318	316	276	370	384	309	287	293	264	219	233	252	343	333	330	342	270	312	311	311	270	324	345
g3860	140.428	0.141494	0.143359	0.986993	0.323646	0.636205	g3860	145	149	204	158	129	213	158	186	117	156	113	75	170	91	122	122	138	86	165	127	124	128	147	191	122
g12183	47.8022	0.406338	0.411734	0.986895	0.323694	0.636205	g12183	47	86	108	84	56	80	84	32	37	33	8	7	46	65	42	11	23	17	89	9	116	66	798	33	8
g12128	150.402	-0.456455	0.462591	-0.986737	0.323772	0.636235	g12128	162	274	243	133	181	148	199	165	118	58	0	0	129	91	200	120	260	292	177	61	150	214	136	158	190
g7574	806.547	0.0754665	0.0764983	0.986511	0.323882	0.636256	g7574	709	1133	1042	517	732	1039	1087	972	1035	637	878	485	817	795	523	837	742	727	753	887	836	728	792	1052	862
g14407	8.64558	0.859622	0.871419	0.986462	0.323906	0.636256	g14407	27	7	16	0	48	3	8	9	22	0	14	0	0	0	13	6	12	0	1	8	0	0	12	8	3
g6420	55.5315	-0.222266	0.225404	-0.98608	0.324094	0.636384	g6420	24	88	58	24	38	30	38	45	45	70	51	55	52	105	45	42	47	82	53	103	62	67	27	85	72
g13735	1544.02	0.208192	0.211131	0.986076	0.324096	0.636384	g13735	841	1692	1703	1063	984	1981	1837	2015	2165	2281	2631	1465	1014	1522	967	1870	1877	1886	1318	1412	1713	1021	407	901	2665
g303	1242.05	-0.217978	0.221116	-0.985806	0.324228	0.6364	g303	579	1516	1178	449	649	1279	1362	1682	1579	683	2013	1231	859	1645	1252	1121	1399	1618	1536	1700	1329	1202	383	796	2966
g14947	86.3959	-0.205436	0.208382	-0.985866	0.324199	0.6364	g14947	132	135	69	43	73	86	107	114	134	77	52	33	25	93	73	128	74	100	110	56	112	105	73	141	68
g209	4216.65	-0.255208	0.259033	-0.985235	0.324509	0.636706	g209	3112	5380	6889	3566	4312	4317	5733	5726	5145	1432	1713	1614	2328	5696	9902	4291	5390	5279	5051	3622	6303	4196	1217	1955	4063
g12602	241.3	-0.0802849	0.0814854	-0.985267	0.324493	0.636706	g12602	272	306	317	187	235	289	276	244	250	200	200	147	197	225	269	251	213	204	239	250	231	254	269	290	287
g10070	97.9618	-0.13291	0.134938	-0.984967	0.32464	0.636842	g10070	112	114	88	87	90	133	102	82	93	110	64	63	70	111	139	90	79	68	95	128	100	136	96	109	102
g9433	127.297	-0.194764	0.197835	-0.984478	0.32488	0.637191	g9433	101	188	101	75	55	123	147	116	141	145	176	140	64	113	81	190	194	219	122	116	166	93	72	111	164
g5014	136.219	-0.267017	0.271335	-0.984087	0.325073	0.637446	g5014	131	153	163	114	163	186	159	104	11	53	90	90	215	122	193	133	179	205	168	154	191	129	42	131	163
g14133	17.3814	-0.210021	0.213507	-0.98367	0.325278	0.637727	g14133	13	12	22	12	15	19	24	15	12	26	20	16	10	11	13	24	15	14	18	18	17	27	15	13	35
g6896	239.444	-0.286002	0.290929	-0.983065	0.325576	0.637822	g6896	301	213	259	55	395	136	277	381	343	85	121	90	294	190	145	173	131	205	293	237	187	256	608	451	205
g12727	587.041	-0.220131	0.223905	-0.983144	0.325537	0.637822	g12727	553	568	722	373	864	456	815	745	752	156	447	326	524	563	533	389	454	371	662	471	603	734	1337	917	447
g7732	207.796	-0.175557	0.178552	-0.983224	0.325497	0.637822	g7732	140	229	181	154	149	270	230	195	154	253	224	197	147	228	275	193	190	148	217	386	162	322	77	188	351
g4253	1182.81	-0.137952	0.140283	-0.983381	0.32542	0.637822	g4253	695	2024	1547	808	968	1245	1589	1217	988	714	1485	907	775	1397	1063	1509	1483	1700	1189	1246	1746	1011	562	1347	1119
g4153	462.817	-0.333858	0.339779	-0.982575	0.325817	0.63805	g4153	539	631	615	170	625	371	552	777	493	45	145	69	419	684	323	401	278	183	490	260	534	959	627	1370	466
g14231	601.467	-0.13951	0.141974	-0.982642	0.325784	0.63805	g14231	407	759	574	358	362	707	571	666	677	735	755	524	425	615	276	734	713	782	544	756	723	515	490	678	910
g15051	7.9603	0.348462	0.35472	0.982358	0.325923	0.638137	g15051	2	11	6	10	7	9	4	11	14	8	23	9	7	2	6	0	8	6	13	7	4	7	7	10	9
g3225	393.474	0.293898	0.299238	0.982157	0.326023	0.638209	g3225	648	506	740	413	495	728	604	413	274	142	72	180	461	481	673	291	172	112	599	284	314	482	222	539	189
g11726	545.83	0.245712	0.250307	0.981644	0.326275	0.638582	g11726	634	871	1099	626	624	681	890	721	435	161	188	226	628	709	869	428	421	214	500	425	696	685	199	738	374
g4208	36.1617	-0.2169	0.221172	-0.980682	0.32675	0.639266	g4208	50	46	32	33	46	44	32	28	32	26	27	13	32	35	58	35	50	51	58	52	31	40	10	20	31
g2667	120.971	0.157002	0.16008	0.980772	0.326705	0.639266	g2667	121	133	131	110	77	153	141	123	135	131	172	150	92	97	83	114	116	171	103	137	129	106	35	135	156
g5886	105.032	-0.126607	0.12916	-0.980239	0.326968	0.639472	g5886	121	121	117	47	87	136	107	129	145	93	82	101	56	96	70	133	107	107	91	127	115	93	116	128	140
g9079	207.526	0.133512	0.136225	0.980088	0.327042	0.639472	g9079	258	215	282	196	209	262	229	234	223	250	147	135	207	178	145	167	143	193	201	196	184	180	291	269	201
g2654	37.4212	0.169386	0.172816	0.980153	0.327011	0.639472	g2654	36	59	22	39	37	67	29	34	35	43	44	39	37	28	32	40	50	37	26	40	42	33	20	29	40
g4859	12.294	-0.590998	0.603459	-0.979352	0.327406	0.639724	g4859	4	17	6	1	53	5	5	15	3	0	1	2	3	30	17	5	2	9	15	49	12	39	8	10	6
g10412	114.088	-0.480838	0.490991	-0.979321	0.327421	0.639724	g10412	336	53	129	57	130	41	162	188	144	35	16	23	32	38	83	99	26	55	220	64	51	65	325	470	20
g66	878.764	-0.0914826	0.0933975	-0.979497	0.327334	0.639724	g66	663	1007	820	700	694	984	976	969	964	1021	907	760	652	880	817	939	946	1032	924	1011	943	843	578	805	1353
g6986	379.009	0.105992	0.108217	0.979442	0.327362	0.639724	g6986	261	425	473	301	349	523	496	422	402	457	385	343	273	421	442	355	397	346	372	437	403	390	190	279	452
g1293	387.008	-0.174256	0.177985	-0.979046	0.327557	0.639867	g1293	230	401	367	436	310	563	346	408	345	339	308	274	459	345	556	347	266	216	435	509	291	601	170	652	639
g14044	183.961	0.38087	0.389092	0.978869	0.327645	0.639916	g14044	272	145	255	151	317	207	284	246	201	5	54	146	406	189	106	94	118	29	346	228	114	137	310	150	78
g2511	764.935	0.112435	0.114918	0.978394	0.32788	0.640253	g2511	706	932	863	750	752	1025	885	972	781	952	646	502	829	531	752	613	600	637	753	1132	697	693	533	1134	678
g1162	323.99	0.361492	0.369705	0.977786	0.32818	0.640718	g1162	834	388	449	285	431	631	603	385	272	95	49	59	369	332	473	197	91	94	318	286	314	546	129	620	85
g10630	3652.95	0.150615	0.154088	0.977461	0.328341	0.640909	g10630	2172	4913	2840	2712	3583	4045	3443	3942	4458	3685	5059	3739	4303	4530	3056	4124	4234	4231	1872	4787	3207	3421	1663	4354	3706
g12211	14.0453	-0.369047	0.377671	-0.977166	0.328487	0.64095	g12211	8	23	6	8	9	9	15	15	14	6	38	6	3	21	5	22	14	17	11	45	31	10	2	8	20
g5147	829.188	0.122795	0.125663	0.977176	0.328482	0.64095	g5147	562	1150	1063	543	761	1179	1026	1094	1029	507	1476	594	650	811	471	845	943	870	651	761	1118	706	801	856	766
g12894	84.0613	-0.599865	0.614189	-0.976678	0.328729	0.641299	g12894	226	41	84	9	111	5	117	201	111	18	6	3	20	47	19	82	20	65	96	51	35	38	332	369	7
g14374	2.14198	0.801907	0.821487	0.976164	0.328983	0.641674	g14374	0	17	2	2	0	2	6	10	1	0	0	0	67	2	0	1	0	2	1	7	3	1	0	0	3
g13514	514.855	-0.276945	0.28384	-0.975708	0.329209	0.641992	g13514	983	456	527	221	718	332	635	808	536	238	136	220	424	470	498	365	280	317	713	450	403	636	1295	767	430
g4207	32.7575	-0.176276	0.180706	-0.97548	0.329322	0.64209	g4207	31	39	43	29	32	30	36	22	23	13	35	22	33	50	45	30	27	41	42	43	30	32	17	27	58
g5149	918.906	-0.0816506	0.0837307	-0.975158	0.329482	0.642158	g5149	654	1060	1228	781	810	1095	951	1002	896	695	1088	567	926	988	818	973	1095	1103	841	1032	1215	841	575	950	1192
g3971	349.505	-0.080189	0.0822279	-0.975205	0.329459	0.642158	g3971	314	402	386	297	364	420	369	372	423	269	282	242	349	334	424	310	313	286	389	317	332	390	359	489	391
g39	3419.98	0.164669	0.168897	0.974968	0.329576	0.642219	g39	4193	3777	3771	4190	3199	5051	3967	3227	3138	4379	2686	2445	3020	2879	2419	2595	2467	2385	3146	3068	2929	3231	5634	4432	2736
g12010	998.464	-0.201487	0.206808	-0.974272	0.329922	0.642682	g12010	563	1073	902	469	488	1108	942	1209	1407	891	1570	1086	533	1070	639	1276	1173	1590	1010	1147	1357	800	494	578	2080
g919	1161.26	-0.11376	0.116799	-0.973983	0.330065	0.642682	g919	951	1496	1166	724	1227	1206	1358	1112	1308	505	1320	1077	927	1575	1105	736	1053	1338	1304	1516	1419	1592	988	1284	1251
g9102	268.569	0.0808643	0.083018	0.974057	0.330028	0.642682	g9102	229	365	325	230	234	397	305	285	289	291	281	207	183	292	256	238	273	277	216	289	340	272	154	259	347
g3882	22.2778	0.274017	0.281271	0.974208	0.329953	0.642682	g3882	17	45	33	19	36	46	32	36	18	6	17	9	26	15	8	16	21	7	22	9	27	45	22	29	18
g10690	574.741	-0.0573719	0.0589126	-0.973847	0.330133	0.642692	g10690	491	813	683	400	469	724	656	716	670	414	648	414	459	547	461	617	672	584	566	609	693	505	463	663	744
g5096	193.472	0.083691	0.0859738	0.973448	0.330331	0.642833	g5096	188	228	221	164	196	257	165	245	217	215	170	167	140	219	176	198	188	202	188	198	231	158	164	175	200
g13859	87.7562	0.153653	0.157827	0.973556	0.330277	0.642833	g13859	56	108	80	61	60	142	108	102	132	110	129	72	74	75	61	100	103	98	71	72	129	70	39	70	115
g12453	25.1889	-0.363409	0.3734	-0.973243	0.330433	0.642909	g12453	12	23	15	6	7	13	27	36	51	23	50	28	4	25	4	21	47	59	25	41	34	11	12	24	49
g8108	517.287	-0.0636307	0.0654015	-0.972924	0.330591	0.643095	g8108	424	565	549	401	480	620	567	629	696	407	554	361	458	503	414	471	540	473	522	592	528	481	570	706	608
g11706	203.227	-0.544804	0.56018	-0.972552	0.330776	0.643332	g11706	26	311	91	24	48	58	153	177	253	62	644	327	48	173	5	249	490	395	340	493	205	66	36	42	490
g2069	32.8822	-0.411793	0.424199	-0.970754	0.331671	0.643988	g2069	54	21	30	26	91	45	9	35	14	10	2	19	26	14	25	22	8	23	59	16	69	39	82	49	24
g8048	27.1194	-0.3694	0.38015	-0.971722	0.331189	0.643988	g8048	38	29	51	8	12	54	23	40	22	16	17	9	11	27	8	10	12	13	15	41	50	41	12	136	30
g3905	61.5754	-0.205318	0.211417	-0.971155	0.331471	0.643988	g3905	35	59	56	41	59	65	57	59	103	57	46	42	80	53	45	41	32	68	78	75	56	40	133	84	75
g13759	643.548	-0.102173	0.105171	-0.971495	0.331302	0.643988	g13759	391	1018	680	427	487	871	876	784	783	348	734	475	483	700	420	645	757	714	606	784	905	719	438	697	855
g7052	294.139	-0.0748616	0.0770612	-0.971456	0.331321	0.643988	g7052	220	348	350	229	282	360	307	356	343	301	330	202	185	278	286	303	347	302	276	347	298	309	198	307	416
g5008	411.051	0.0842857	0.0868753	0.970191	0.331951	0.643988	g5008	318	496	526	340	423	644	504	470	454	247	444	301	449	417	401	333	431	358	323	501	419	517	234	496	461
g14015	186.874	0.10061	0.103711	0.970106	0.331994	0.643988	g14015	168	257	223	197	156	268	209	213	179	224	141	141	175	163	206	152	169	137	188	240	156	190	134	206	229
g3889	910.623	0.105257	0.108424	0.970792	0.331652	0.643988	g3889	1123	859	1151	709	877	1129	1168	1125	1347	911	802	560	819	751	695	855	772	882	1055	699	858	714	988	1102	1065
g6151	1122.26	0.109191	0.112532	0.970312	0.331891	0.643988	g6151	737	1588	1323	764	825	1588	1371	1458	1406	924	1744	844	943	1178	823	1287	1289	1299	936	1260	1316	916	600	996	1334
g5493	1404.3	0.139168	0.143423	0.970331	0.331881	0.643988	g5493	1078	1544	1401	1553	1046	2399	1564	1552	1372	1439	1753	1053	1494	1362	1548	1124	1244	1323	1185	1725	1446	1752	422	1383	1883
g15020	136.629	0.14283	0.14718	0.970446	0.331824	0.643988	g15020	111	185	169	139	139	225	190	172	131	63	141	83	176	123	176	105	124	73	123	152	149	170	61	175	147
g6228	5.53582	0.395524	0.407371	0.970918	0.331589	0.643988	g6228	4	9	9	8	6	5	1	5	3	13	2	9	2	7	1	6	1	4	4	4	9	5	9	3	5
g2006	11.9499	0.395569	0.40767	0.970316	0.331889	0.643988	g2006	5	19	32	18	11	13	24	5	9	12	3	5	6	30	8	13	11	4	3	5	8	37	10	7	6
g15040	920.414	0.485125	0.499714	0.970805	0.331645	0.643988	g15040	1319	1676	1664	291	1978	1209	2004	1693	791	123	23	127	1006	1775	717	827	601	131	972	1023	1180	1215	528	1209	36
g11133	163.24	-0.193566	0.199569	-0.969924	0.332084	0.644042	g11133	194	203	133	111	126	165	166	210	151	114	143	86	219	149	92	189	209	243	141	104	148	101	322	204	149
g10432	357.086	-0.097627	0.100704	-0.969447	0.332322	0.64426	g10432	356	365	381	326	348	418	352	418	395	375	263	260	289	314	471	289	286	303	397	411	333	429	327	515	364
g1946	328.605	0.502124	0.517928	0.969488	0.332302	0.64426	g1946	434	510	662	570	211	751	652	144	15	121	250	197	646	181	479	35	178	19	62	494	127	627	70	775	201
g2917	33.8988	-0.227357	0.234607	-0.969096	0.332497	0.644336	g2917	33	41	36	9	26	24	46	31	32	19	25	26	68	29	25	33	26	31	38	40	44	29	34	91	25
g14720	104.038	0.0875288	0.09033	0.968989	0.332551	0.644336	g14720	101	106	118	92	85	154	122	122	115	91	105	81	125	90	114	82	101	121	106	103	93	101	88	104	101
g9263	433.458	0.117645	0.121409	0.968999	0.332546	0.644336	g9263	311	589	481	335	278	657	540	496	581	402	616	343	368	432	269	441	562	506	371	402	553	359	202	470	529
g13243	19.4757	0.358093	0.369668	0.968687	0.332701	0.644507	g13243	7	16	19	8	11	23	42	38	25	21	42	13	27	19	2	15	28	45	11	8	30	2	16	12	18
g4736	116.89	0.114937	0.118687	0.968401	0.332844	0.644661	g4736	119	138	184	99	87	174	163	114	120	126	103	66	124	105	127	125	121	83	101	80	126	131	97	137	112
g5746	9.42683	-0.592281	0.612722	-0.96664	0.333724	0.644921	g5746	31	0	13	3	5	2	2	24	8	0	0	4	5	11	8	4	3	5	15	7	10	6	34	28	5
g5144	306.349	-0.50857	0.526246	-0.966412	0.333838	0.644921	g5144	649	148	438	25	462	46	468	602	499	103	42	65	128	90	177	234	83	258	578	265	72	271	894	1051	107
g5229	11.5778	-0.303958	0.314661	-0.965986	0.334051	0.644921	g5229	14	23	16	4	11	13	9	17	14	11	5	2	5	10	3	8	3	18	7	14	14	22	19	23	15
g3896	103.303	-0.290649	0.300392	-0.967564	0.333262	0.644921	g3896	29	201	164	46	74	69	170	176	125	21	123	43	32	148	45	66	188	140	113	200	155	154	34	86	132
g4845	243.613	-0.250519	0.259238	-0.96637	0.333859	0.644921	g4845	97	350	281	136	262	248	337	241	256	30	295	169	227	343	93	75	270	325	248	438	373	431	162	373	270
g13830	652.158	-0.249568	0.258047	-0.967142	0.333473	0.644921	g13830	332	849	533	167	469	544	734	731	869	335	1388	566	309	879	240	738	855	987	830	985	905	586	275	359	1370
g18	192.683	-0.192099	0.198784	-0.966373	0.333857	0.644921	g18	126	271	142	121	126	175	182	199	203	261	228	214	72	215	154	233	247	310	187	260	242	167	76	141	315
g5843	219.883	-0.133652	0.138071	-0.967999	0.333045	0.644921	g5843	302	206	209	224	210	264	210	192	204	201	153	141	223	188	222	172	190	175	299	274	195	246	291	232	258
g6587	362.552	-0.107602	0.111392	-0.965981	0.334054	0.644921	g6587	369	314	381	223	261	388	342	418	446	445	410	284	261	377	290	377	370	362	375	471	377	314	361	364	551
g1279	490.65	0.0917162	0.0949305	0.96614	0.333974	0.644921	g1279	366	681	566	380	424	707	557	580	634	362	712	342	433	495	343	504	606	568	404	418	628	416	340	489	579
g3871	248.37	0.100012	0.10342	0.967048	0.33352	0.644921	g3871	192	250	346	229	232	344	257	271	252	343	212	202	229	225	237	210	237	233	254	268	191	262	194	302	273
g7926	143.599	0.201621	0.208333	0.967782	0.333153	0.644921	g7926	84	167	157	97	84	240	125	181	187	108	333	118	160	136	63	207	149	183	94	111	150	99	158	87	154
g14119	45.9701	0.207142	0.214298	0.966608	0.33374	0.644921	g14119	43	52	61	61	67	80	54	46	38	43	17	33	44	46	86	31	29	32	28	37	40	38	51	51	40
g2093	1274.54	0.269758	0.279259	0.965979	0.334055	0.644921	g2093	944	1459	2704	2215	1610	1602	1394	1439	1069	734	647	248	2161	1250	2165	792	1259	776	1175	912	1028	2055	353	1439	803
g314	427.001	0.276726	0.285995	0.967593	0.333248	0.644921	g314	368	741	822	339	770	410	981	677	460	81	126	129	286	670	473	259	450	238	561	406	691	429	165	405	220
g13587	135.047	0.295755	0.30595	0.966679	0.333704	0.644921	g13587	107	249	168	130	122	257	271	118	69	25	126	85	264	135	102	34	131	43	90	252	103	228	64	244	80
g3626	11.7778	0.307096	0.31795	0.965865	0.334112	0.644921	g3626	7	11	8	6	9	15	13	22	11	21	23	14	8	12	4	17	16	23	6	4	13	9	2	9	13
g2024	304.3	0.388323	0.401723	0.966645	0.333721	0.644921	g2024	751	234	452	61	598	108	638	736	709	139	58	75	189	210	179	203	96	166	335	252	113	254	477	654	124
g12314	935.475	0.0863335	0.0894025	0.965672	0.334208	0.644985	g12314	719	1304	1120	598	946	1205	1172	1352	1242	679	1118	698	790	888	592	1083	1038	1040	839	906	1134	844	833	873	863
g12913	53.0801	-0.239531	0.248086	-0.965515	0.334287	0.645016	g12913	26	84	37	27	18	36	72	49	56	82	53	51	27	75	27	67	66	105	58	54	70	42	26	45	93
g7162	474.129	0.120069	0.124392	0.965244	0.334423	0.645039	g7162	351	487	485	411	350	745	467	577	597	537	830	310	414	407	391	445	487	408	479	559	559	409	290	386	666
g14717	166.981	0.354183	0.366938	0.965239	0.334425	0.645039	g14717	182	244	228	244	227	339	288	127	16	75	71	82	334	149	247	47	87	35	120	208	108	314	51	281	146
g13049	205.975	-0.242417	0.251328	-0.964547	0.334772	0.645544	g13049	306	212	181	140	262	215	241	196	182	131	95	133	234	140	157	191	125	156	203	197	141	214	552	375	111
g10385	123.546	-0.174483	0.180912	-0.964464	0.334813	0.645544	g10385	54	152	134	42	89	118	138	181	181	58	180	135	119	101	68	116	175	167	113	183	154	130	93	144	141
g6010	73.2001	-0.350016	0.363274	-0.963504	0.335295	0.646016	g6010	29	55	31	57	59	48	130	70	68	35	127	62	30	124	73	62	93	95	112	0	97	109	66	55	166
g6884	2791.82	-0.125987	0.130739	-0.963648	0.335222	0.646016	g6884	1871	3276	3370	2422	2379	3977	3016	2874	2507	1887	3043	1757	2931	2949	4425	1904	2645	2287	2740	3840	2866	3966	1415	3101	3729
g1613	433.21	-0.0820178	0.0851272	-0.963474	0.33531	0.646016	g1613	389	480	447	278	347	533	464	511	556	380	455	324	369	470	402	408	391	455	462	534	401	368	478	402	665
g6842	81.7146	0.517216	0.536767	0.963576	0.335258	0.646016	g6842	41	106	44	6	11	41	44	226	99	69	538	70	8	62	6	86	83	105	73	69	126	17	28	16	138
g8549	197.944	0.0955785	0.0992292	0.963209	0.335443	0.64615	g8549	165	247	195	220	141	298	229	227	201	234	230	140	178	166	174	196	191	220	180	193	223	156	137	219	241
g14098	613.531	-0.338965	0.35215	-0.962561	0.335768	0.646411	g14098	794	537	776	201	774	348	962	870	330	54	147	506	731	793	530	391	810	372	792	571	400	580	1456	1443	194
g9002	922.925	-0.192829	0.20031	-0.962651	0.335722	0.646411	g9002	494	1334	920	345	507	1067	1181	1186	1337	414	1475	752	585	1096	385	880	1251	1355	930	1156	1327	862	485	920	1720
g7580	1014.78	-0.185843	0.193045	-0.962695	0.335701	0.646411	g7580	1209	1137	1190	791	1707	1006	1176	962	921	498	502	533	1067	825	1177	785	768	612	1142	1114	933	1347	1672	1576	824
g2110	976.258	-0.291216	0.302646	-0.962235	0.335932	0.646605	g2110	1526	1058	1291	639	1450	818	1167	982	1180	189	268	341	981	843	918	573	492	576	1136	881	889	1460	2475	1775	596
g10741	380.783	-0.0836189	0.0869127	-0.962102	0.335998	0.646612	g10741	447	489	400	296	332	429	382	402	410	384	378	204	307	391	326	344	330	410	450	473	404	380	426	377	444
g447	7.04245	-0.477368	0.496265	-0.96192	0.33609	0.646636	g447	2	12	6	10	0	6	6	5	4	14	9	5	1	3	12	12	14	15	11	5	16	0	1	2	4
g10057	145.847	-0.231165	0.24034	-0.961826	0.336137	0.646636	g10057	68	225	104	79	77	156	153	142	162	86	232	111	139	211	66	68	188	312	186	192	250	147	50	108	246
g2333	106.302	-0.148163	0.154162	-0.961085	0.336509	0.646965	g2333	60	160	100	41	74	110	116	140	148	83	153	96	67	115	63	104	125	140	115	129	151	92	77	101	170
g1317	3355.36	-0.136648	0.14215	-0.961295	0.336404	0.646965	g1317	1979	5145	3031	1902	1884	3763	4020	4145	4631	2717	4595	2832	2209	3454	2229	4208	4403	4136	3143	3588	4646	3350	1751	4015	4348
g11855	556.278	0.0693137	0.0721279	0.960983	0.336561	0.646965	g11855	450	582	570	496	454	691	663	669	661	578	683	472	467	564	522	529	603	574	536	512	585	463	485	567	636
g14767	341.651	0.360068	0.3746	0.961207	0.336448	0.646965	g14767	364	0	505	469	309	528	507	350	302	420	534	271	402	242	226	341	289	263	216	179	327	241	479	441	217
g11193	109.503	-0.532646	0.554676	-0.960283	0.336913	0.647441	g11193	221	63	114	6	169	15	238	215	190	17	12	8	52	34	69	78	22	88	201	172	16	109	289	388	19
g13843	552.564	-0.109753	0.114328	-0.959987	0.337062	0.647441	g13843	406	819	509	302	407	680	643	619	734	287	765	487	461	565	410	507	633	719	569	745	626	587	354	572	763
g9375	420.199	-0.105421	0.109795	-0.960168	0.336971	0.647441	g9375	411	373	433	356	427	459	424	470	503	373	371	300	411	390	357	331	318	380	495	560	347	474	577	492	510
g5189	260.678	-0.0660158	0.0687613	-0.960072	0.337019	0.647441	g5189	175	361	338	192	256	334	319	308	263	158	284	171	258	251	227	245	299	260	231	270	311	287	239	318	302
g13875	25.5344	0.386927	0.403308	0.959382	0.337366	0.647784	g13875	35	33	67	25	26	46	69	27	16	1	9	4	32	32	24	19	15	4	34	21	43	39	14	28	4
g12030	21.205	0.423376	0.44125	0.959491	0.337311	0.647784	g12030	18	60	5	4	8	151	18	17	10	16	23	17	6	16	6	25	29	36	14	12	14	17	12	17	16
g2195	345.912	-0.333775	0.348212	-0.958539	0.337791	0.648293	g2195	468	302	562	105	427	184	453	809	578	130	105	109	158	197	201	273	183	289	412	247	212	273	963	976	211
g4030	276.547	-0.204262	0.213139	-0.958353	0.337885	0.648293	g4030	170	341	353	147	249	295	349	336	431	74	303	179	300	241	95	195	263	329	263	288	320	238	521	515	274
g6555	3851.76	-0.187988	0.196141	-0.958434	0.337844	0.648293	g6555	4657	4131	4058	3446	3785	4138	4408	3817	4145	1715	2089	1753	5549	3619	4527	3019	2860	2899	3725	3517	3157	4152	6787	7031	3644
g2025	29.17	0.203347	0.212165	0.958436	0.337843	0.648293	g2025	29	42	32	10	15	46	26	45	24	35	55	19	40	24	16	31	32	24	23	39	36	35	23	26	15
g7870	6.05898	-0.393995	0.411185	-0.958195	0.337964	0.648324	g7870	4	14	6	5	2	9	4	6	8	6	0	4	8	0	5	3	7	5	3	10	6	3	18	11	5
g11128	619.27	0.098701	0.103061	0.957695	0.338216	0.648686	g11128	490	748	816	468	561	851	698	656	702	384	725	417	900	665	503	598	760	658	551	577	757	504	544	597	564
g1980	363.637	0.0665624	0.0695417	0.957158	0.338488	0.649085	g1980	375	490	407	283	357	499	420	409	470	315	382	250	323	304	293	321	322	380	318	372	382	337	389	471	354
g2997	1119.24	0.102882	0.107517	0.956889	0.338623	0.649223	g2997	1248	1396	1300	951	1685	1386	1397	1493	1101	846	823	585	863	1390	1181	927	931	861	1091	1100	1095	1290	1029	1168	1277
g7337	223.161	-0.36799	0.384913	-0.956034	0.339055	0.649929	g7337	406	179	294	116	298	134	259	127	333	43	37	71	330	165	136	135	134	150	241	141	227	285	819	351	73
g1841	89.996	-0.119273	0.124842	-0.955388	0.339382	0.650434	g1841	78	97	78	94	72	90	88	97	98	107	89	62	64	97	77	81	68	92	100	118	75	80	113	115	125
g8822	964.633	-0.633372	0.66339	-0.95475	0.339704	0.650505	g8822	878	733	298	21	1590	93	3768	1224	1827	201	17	36	494	582	878	978	115	261	1361	2566	252	1409	962	4926	126
g9049	234.148	-0.357786	0.375136	-0.953749	0.340211	0.650505	g9049	308	232	253	161	464	148	297	159	139	94	71	155	267	145	145	98	89	90	282	184	215	256	969	381	86
g8997	391.715	-0.300862	0.31543	-0.953814	0.340178	0.650505	g8997	220	469	336	43	191	305	386	534	665	330	589	443	86	521	120	550	543	724	490	576	490	210	190	231	823
g3233	47.4501	-0.196201	0.205512	-0.954696	0.339732	0.650505	g3233	29	52	41	37	45	43	49	52	50	38	49	31	41	73	50	96	79	73	32	30	53	36	23	33	59
g1875	1345.52	-0.12691	0.132934	-0.954682	0.339739	0.650505	g1875	1592	1393	1418	1163	1431	1519	1514	1419	1371	1370	956	898	974	1131	1166	1115	1107	1103	1575	1354	1192	1605	2190	1598	1494
g7417	192.771	-0.125581	0.13163	-0.954043	0.340062	0.650505	g7417	197	206	206	160	183	192	229	237	233	147	134	121	193	184	181	164	185	196	224	173	154	185	288	322	152
g12849	228.863	-0.112104	0.117564	-0.953556	0.340308	0.650505	g12849	271	301	251	178	205	313	269	243	232	202	125	155	179	217	323	216	236	186	239	203	240	306	185	322	198
g1729	497.302	-0.101003	0.10575	-0.955111	0.339521	0.650505	g1729	555	501	474	307	370	494	569	632	637	505	565	407	322	467	370	579	534	577	541	624	512	419	422	472	719
g327	740.024	-0.0928565	0.0973222	-0.954115	0.340026	0.650505	g327	643	954	775	530	448	809	901	815	1003	787	673	605	485	785	889	828	767	826	642	811	895	765	465	822	855
g11571	342.797	0.0966909	0.101387	0.95368	0.340246	0.650505	g11571	267	487	508	255	252	503	418	387	400	300	379	262	292	357	303	388	406	387	322	324	403	305	144	337	384
g2269	1451.27	0.156693	0.164154	0.954549	0.339806	0.650505	g2269	1659	1686	1552	1613	1541	2088	1915	1370	1250	1971	1104	1266	1085	1030	1111	1262	1165	1075	1381	1224	1236	1146	2286	1806	1211
g9829	38.694	0.180842	0.189539	0.954118	0.340024	0.650505	g9829	58	37	43	28	49	47	46	45	23	22	41	31	54	46	29	27	26	26	38	48	39	41	59	33	29
g11360	126.825	0.289417	0.303484	0.953647	0.340263	0.650505	g11360	239	168	256	92	219	129	227	174	160	31	33	20	123	138	126	129	93	55	130	57	170	186	80	158	75
g10431	159.373	0.382103	0.400451	0.954183	0.339991	0.650505	g10431	239	274	211	218	94	422	266	67	94	63	81	56	375	75	55	72	76	29	56	227	58	256	178	472	70
g12358	352.708	0.0895794	0.0939599	0.953379	0.340398	0.650555	g12358	263	481	410	314	296	425	365	388	504	401	420	260	309	293	440	360	339	325	303	340	363	301	254	420	340
g14574	8.28442	0.3236	0.339492	0.953187	0.340495	0.65062	g14574	12	15	10	5	7	9	4	7	4	19	10	9	6	8	2	12	14	5	10	11	6	6	1	4	10
g10357	1386.73	-0.16229	0.170311	-0.952906	0.340638	0.65065	g10357	1099	1672	1295	1313	1007	2067	1414	1367	1108	953	1250	983	1541	1559	2158	1108	1195	1233	1308	2246	1236	2302	437	1343	2081
g12845	101.993	-0.144383	0.151503	-0.953004	0.340588	0.65065	g12845	67	128	105	61	93	83	134	116	87	44	114	114	93	142	68	78	154	121	113	129	125	95	79	93	154
g6111	596.311	-0.123469	0.129588	-0.952779	0.340702	0.650651	g6111	461	718	696	605	545	737	528	733	611	541	590	328	497	545	788	410	441	464	658	877	563	931	348	626	939
g13020	5683.19	-0.297359	0.312348	-0.952011	0.341091	0.650908	g13020	1607	7499	4206	1831	2348	4929	5538	6417	6393	5618	12446	5913	2074	6844	2239	7525	8204	10437	6560	10211	7666	3845	1681	2586	11009
g6311	825.122	-0.196627	0.206508	-0.952151	0.34102	0.650908	g6311	477	1476	1019	465	633	841	1282	799	815	214	813	515	854	1129	391	365	1095	987	807	1722	893	1068	602	1199	977
g9428	3037.22	-0.179219	0.188238	-0.952086	0.341053	0.650908	g9428	3304	2725	3501	2324	3638	3248	3200	3185	3450	1810	1998	1911	3338	2848	3045	2127	2044	2562	3235	2547	2904	2671	6522	5126	2539
g12184	176.575	0.155233	0.163038	0.952132	0.34103	0.650908	g12184	106	219	191	155	94	241	191	209	235	218	257	156	148	195	115	209	203	177	146	182	200	145	58	159	283
g8719	299.67	-0.149304	0.15693	-0.951406	0.341398	0.651373	g8719	142	376	362	184	243	315	356	287	317	129	529	270	260	324	184	296	394	379	326	415	444	318	200	252	357
g1411	201.308	-0.205906	0.216602	-0.950619	0.341798	0.652013	g1411	166	142	192	211	147	246	124	175	140	235	136	174	292	187	189	105	106	184	319	305	127	257	161	422	290
g1906	879.153	0.142236	0.14968	0.950268	0.341976	0.652233	g1906	441	1213	1178	529	674	1308	1257	1049	1125	510	1552	648	882	946	453	878	1153	966	659	890	1193	782	543	963	861
g9761	254.105	0.210406	0.221534	0.949768	0.34223	0.652596	g9761	366	269	242	360	278	363	258	236	226	309	187	196	232	193	122	192	135	192	245	193	177	234	525	309	202
g1991	452.252	-0.253689	0.267156	-0.949592	0.34232	0.652618	g1991	148	735	467	246	193	411	555	488	667	146	809	375	279	569	164	262	661	808	519	916	630	429	168	321	803
g3644	6.87682	0.4355	0.458666	0.949494	0.342369	0.652618	g3644	1	4	9	4	12	5	1	5	1	18	16	14	4	8	3	7	2	8	4	8	10	9	6	3	3
g11545	66.8982	-0.801856	0.84479	-0.949178	0.34253	0.652802	g11545	5	9	127	4	41	22	60	14	0	320	19	6	2	30	479	5	62	22	143	14	5	9	28	8	163
g9895	1702.52	-0.351184	0.370074	-0.948957	0.342643	0.652896	g9895	581	2054	1253	254	532	1206	1718	2412	3195	747	3584	1795	361	2459	654	1934	2607	2747	2088	2972	2501	1069	511	487	4528
g14853	48.7023	0.425647	0.448604	0.948825	0.34271	0.652902	g14853	51	39	76	96	92	88	67	44	6	13	27	39	59	63	122	6	6	12	41	42	28	74	26	88	8
g9625	375.173	-0.385091	0.406162	-0.948122	0.343068	0.653197	g9625	619	419	506	128	488	241	631	611	488	43	31	43	289	347	393	248	220	224	451	341	275	437	893	1129	105
g12285	433.333	-0.175226	0.184852	-0.947924	0.343168	0.653197	g12285	370	317	406	362	409	518	397	334	353	601	328	319	529	386	414	260	252	334	561	691	298	650	417	818	521
g9501	896.466	0.049059	0.0517364	0.948249	0.343003	0.653197	g9501	801	1130	1031	747	692	1256	1065	973	983	907	964	681	819	851	854	831	838	832	814	978	972	872	755	994	1072
g7824	208.251	0.142471	0.150303	0.947893	0.343184	0.653197	g7824	235	265	369	263	234	313	300	234	197	118	123	89	177	201	244	188	194	167	180	147	250	215	174	226	200
g13030	134.991	0.31957	0.337055	0.948125	0.343066	0.653197	g13030	137	156	125	163	134	122	126	111	142	202	180	107	147	174	73	133	103	90	176	65	0	159	125	259	135
g12606	1039.77	0.113669	0.119964	0.947524	0.343372	0.653433	g12606	565	1327	1211	582	849	1368	1311	1359	1349	934	1625	941	836	1166	628	1016	1226	1257	899	1028	1185	897	724	1016	1259
g14003	78.5909	-0.132526	0.139953	-0.946932	0.343673	0.653821	g14003	56	102	66	57	47	72	83	87	86	77	101	73	73	81	71	71	84	131	77	68	111	98	43	70	101
g409	89.8285	0.142528	0.150525	0.946874	0.343703	0.653821	g409	108	88	98	90	88	130	88	138	92	116	87	53	77	63	70	72	60	108	76	73	99	78	121	99	78
g10475	123.554	0.117793	0.124451	0.946495	0.343896	0.654067	g10475	162	200	122	124	100	188	167	175	108	95	96	62	128	105	106	132	101	103	84	126	136	153	100	151	126
g15044	1928.73	0.171529	0.181259	0.946321	0.343985	0.654115	g15044	1700	2563	3517	1539	2773	2284	2908	2721	2117	651	933	883	2024	2884	2253	1442	2046	1366	1678	1712	2409	2225	1195	2164	1654
g10745	1182.74	-0.15355	0.162297	-0.946102	0.344096	0.654133	g10745	883	1366	1292	1125	1339	1525	1282	928	876	672	1328	767	1270	1254	1971	699	1113	966	1371	1704	1016	2109	709	1221	1121
g13375	333.157	-0.0916422	0.0968681	-0.946051	0.344122	0.654133	g13375	325	367	370	280	310	444	365	348	352	361	250	236	269	290	391	298	277	258	346	415	314	476	248	374	465
g6949	7.5706	-0.384651	0.40682	-0.945507	0.3444	0.654143	g6949	5	11	11	0	3	1	11	10	13	6	10	5	1	11	2	10	15	12	9	5	15	1	5	17	8
g12861	4046.93	-0.295188	0.312118	-0.945756	0.344273	0.654143	g12861	1292	4772	2885	936	1305	4099	3833	4435	5899	3623	8557	4123	1984	5001	1172	5413	6611	7016	4510	6362	5693	2864	1375	2281	7901
g4730	164.518	-0.200927	0.212539	-0.945366	0.344472	0.654143	g4730	77	198	201	75	90	242	245	211	220	45	293	100	142	137	85	89	164	219	195	167	226	141	181	230	305
g9475	616.144	-0.131334	0.138912	-0.945452	0.344428	0.654143	g9475	543	527	682	671	657	804	597	622	459	558	409	451	621	627	993	437	465	530	700	717	502	739	531	828	765
g10384	512.485	-0.0824902	0.0872082	-0.945899	0.3442	0.654143	g10384	385	621	554	488	528	685	494	561	485	512	448	377	396	513	641	471	472	475	549	639	572	574	301	549	688
g1381	5.61775	0.365422	0.386571	0.94529	0.344511	0.654143	g1381	2	7	12	6	4	6	11	9	3	15	2	6	2	2	11	3	6	4	3	5	6	3	4	2	6
g10417	276.369	-0.0666754	0.0705845	-0.944618	0.344854	0.654673	g10417	220	372	313	221	204	293	290	306	333	282	313	192	249	250	218	277	298	265	303	336	313	249	251	303	352
g1286	579.999	-0.161298	0.17078	-0.944474	0.344927	0.654691	g1286	332	874	625	275	514	590	830	607	675	195	797	439	450	809	336	303	738	733	687	865	763	663	396	673	832
g2912	136.019	0.103783	0.109947	0.943939	0.345201	0.655088	g2912	156	172	133	139	124	187	174	136	122	162	108	106	124	123	131	127	118	117	141	179	133	157	82	111	163
g4902	1518.68	-0.075519	0.0800453	-0.943454	0.345449	0.655437	g4902	1211	1820	1612	1020	1169	1784	1691	1816	1903	1637	1770	1118	1075	1468	1190	1621	1717	1778	1478	1764	1712	1449	1228	1481	2048
g12558	1704.23	-0.14426	0.152933	-0.943289	0.345533	0.655476	g12558	877	2283	1832	834	1200	2096	2105	2023	2090	881	3026	1206	1220	1998	1014	1398	2092	2133	1809	2238	2492	1656	1264	1702	2505
g2805	21.9122	0.28178	0.298761	0.943161	0.345599	0.655479	g2805	15	31	23	18	42	7	31	28	50	20	26	14	20	12	24	37	38	23	15	8	12	12	8	14	24
g3832	104.487	-0.186808	0.198162	-0.942701	0.345834	0.655804	g3832	70	96	104	52	91	135	94	64	109	93	127	127	87	125	116	85	85	99	123	140	116	218	44	62	176
g1723	200.029	0.196496	0.208514	0.942364	0.346006	0.656009	g1723	110	166	213	206	168	338	176	175	180	309	303	142	272	178	98	288	211	268	204	173	206	106	90	155	271
g4461	237.076	-0.0829091	0.0880021	-0.942126	0.346128	0.656118	g4461	192	291	259	152	178	283	237	292	271	236	273	168	183	277	221	258	227	263	251	250	257	250	133	269	373
g2292	14.6522	0.375778	0.399153	0.941439	0.34648	0.656664	g2292	16	17	20	17	27	20	12	35	2	15	9	15	7	16	36	7	17	7	19	3	17	15	8	6	1
g5069	305.453	0.199939	0.212429	0.941208	0.346599	0.656767	g5069	532	319	342	287	511	330	366	451	310	227	224	190	203	266	146	324	288	338	259	148	391	156	422	445	180
g6547	94.3392	-0.134018	0.142412	-0.941057	0.346676	0.656792	g6547	116	101	116	63	112	82	120	112	111	61	56	60	75	100	84	80	103	82	98	83	78	117	126	159	89
g7706	359.42	0.115437	0.122747	0.940446	0.346989	0.657263	g7706	202	530	459	277	294	533	439	470	466	207	538	284	311	370	253	299	421	418	231	381	457	320	207	476	414
g6384	390.946	0.0791694	0.084248	0.939718	0.347362	0.657849	g6384	397	471	505	409	410	577	451	435	418	291	323	253	338	409	450	357	354	350	358	340	477	346	379	410	376
g10680	282.651	-0.175691	0.187	-0.939521	0.347464	0.657919	g10680	122	421	394	158	278	278	438	363	340	75	314	215	177	346	248	165	350	300	256	397	450	420	130	359	362
g9321	189.641	-0.579017	0.616414	-0.93933	0.347561	0.657982	g9321	280	58	141	65	236	12	169	123	402	24	60	65	440	74	24	79	82	197	280	124	54	41	1109	351	14
g12161	22.7688	0.225813	0.240552	0.938726	0.347872	0.658448	g12161	33	28	27	20	14	44	25	23	17	14	13	16	15	58	22	22	18	15	17	19	31	35	22	13	16
g7383	1763.55	-0.413832	0.441094	-0.938193	0.348145	0.658832	g7383	919	1459	1237	1961	1829	2771	3101	2335	1320	1090	418	1042	1190	1371	2169	2891	2923	2826	2285	2236	1357	0	1092	2318	2693
g2332	51.4692	-0.172097	0.183481	-0.937956	0.348267	0.658832	g2332	35	60	38	55	58	76	52	38	20	59	49	54	37	43	45	35	41	53	69	75	44	51	51	77	73
g8059	357.276	0.134077	0.142934	0.93803	0.348229	0.658832	g8059	252	351	460	363	247	506	335	372	391	480	511	300	283	351	205	439	457	437	292	304	370	300	219	360	400
g11757	1556.44	-0.248746	0.265332	-0.937488	0.348508	0.658853	g11757	1409	1827	2527	1444	1775	1890	1813	2357	1197	573	421	465	1397	1777	3810	1127	1197	632	1807	1996	1544	2950	821	1664	1432
g5591	182.744	-0.19609	0.209139	-0.937607	0.348446	0.658853	g5591	115	324	174	56	155	101	321	251	237	85	238	127	93	244	100	179	310	202	144	298	253	175	126	180	253
g7737	121.338	-0.122311	0.13046	-0.93754	0.348481	0.658853	g7737	75	141	131	66	121	159	142	177	183	70	153	82	56	142	106	134	134	123	124	169	153	148	83	99	154
g2921	190.574	0.105736	0.112793	0.937433	0.348536	0.658853	g2921	159	256	230	195	130	245	247	224	225	197	198	135	187	161	181	231	226	201	168	136	227	135	119	244	168
g6651	11.1459	0.710443	0.758037	0.937215	0.348648	0.658943	g6651	60	9	3	1	23	8	0	10	24	3	0	6	32	1	0	10	10	22	10	1	5	0	858	26	2
g2134	66.6334	0.791744	0.845125	0.936837	0.348842	0.659189	g2134	10	113	5	129	60	196	209	3	2	180	2	136	5	62	4	4	3	1	223	6	181	52	1	7	70
g5135	206.766	0.217252	0.231932	0.936702	0.348912	0.659198	g5135	126	228	275	171	269	241	290	266	262	110	391	132	115	300	197	70	189	144	247	250	325	289	45	107	301
g1842	310.837	-0.107341	0.114704	-0.935806	0.349373	0.659456	g1842	253	394	242	228	198	359	333	324	380	335	297	283	218	392	270	325	325	349	343	375	287	264	264	288	526
g373	427.14	-0.0958557	0.102409	-0.936004	0.349271	0.659456	g373	365	466	490	301	368	541	438	495	423	494	385	341	313	432	433	369	384	408	471	604	410	523	260	404	723
g13925	3094.75	0.0992584	0.106037	0.93607	0.349237	0.659456	g13925	2207	4039	3300	3119	2909	4342	3790	2817	2672	2701	4273	2684	3003	3028	2507	3250	3513	3780	2678	3109	3745	2714	1698	3154	3191
g9764	145.297	0.147623	0.157697	0.936115	0.349214	0.659456	g9764	135	159	139	133	92	170	159	152	184	232	225	111	94	135	136	160	156	172	131	129	152	96	82	113	201
g7403	638.828	0.297012	0.317463	0.93558	0.34949	0.659456	g7403	686	824	987	917	831	1152	945	506	289	219	336	305	1313	498	960	202	321	219	540	823	416	844	843	875	161
g2637	11.1419	0.308763	0.33003	0.935561	0.349499	0.659456	g2637	13	13	10	5	9	9	10	28	19	15	15	13	4	10	4	16	8	24	6	13	12	7	0	8	13
g14766	277.747	0.449031	0.47988	0.935717	0.349419	0.659456	g14766	408	283	171	70	1075	156	192	116	125	149	139	859	155	193	90	96	67	86	287	82	443	765	194	285	223
g8557	122.885	0.457023	0.488681	0.935219	0.349675	0.659668	g8557	52	168	102	16	19	62	116	166	221	329	415	162	11	102	21	278	158	175	51	38	201	34	43	42	81
g12891	194.177	-0.11742	0.125593	-0.934925	0.349827	0.65975	g12891	136	273	186	134	163	224	248	206	298	155	207	136	123	200	117	257	266	205	169	193	203	165	242	188	237
g10684	263.359	-0.116262	0.12436	-0.934884	0.349848	0.65975	g10684	195	244	290	189	277	324	273	283	361	260	218	187	273	210	225	259	218	323	228	245	253	224	358	443	268
g13377	843.332	-0.213119	0.228053	-0.934513	0.350039	0.659989	g13377	349	1326	804	360	493	750	1066	799	1050	404	1423	824	510	1224	443	647	1337	1466	969	1227	1277	757	274	779	1207
g9	1014.97	-0.129092	0.138233	-0.933867	0.350373	0.660497	g9	792	1395	1031	820	1020	1072	1470	799	825	401	880	851	1315	1125	738	1023	1175	1177	955	1219	1177	875	1210	1309	963
g11940	472.637	-0.115421	0.123613	-0.933729	0.350444	0.660509	g11940	356	546	567	500	405	792	568	549	363	412	326	255	457	403	498	579	465	421	536	502	501	543	225	698	592
g3003	334.963	0.0764865	0.0819548	0.933276	0.350677	0.660706	g3003	297	425	371	305	236	453	404	370	385	377	380	276	244	324	256	376	333	374	307	300	353	336	248	355	386
g7336	7.66485	0.713175	0.764163	0.933276	0.350677	0.660706	g7336	10	10	21	13	20	17	14	8	0	0	0	7	5	7	31	6	5	0	5	1	8	4	0	0	0
g11724	449.285	-0.251285	0.269702	-0.931713	0.351485	0.661497	g11724	150	757	364	158	197	485	632	492	629	164	830	321	358	558	138	204	679	630	442	810	594	571	192	449	959
g7872	612.532	-0.222017	0.238286	-0.931722	0.35148	0.661497	g7872	264	1025	586	170	488	611	763	663	801	288	1078	393	361	886	191	428	888	1026	673	910	1120	642	360	466	848
g4787	587.049	-0.198474	0.212917	-0.932167	0.35125	0.661497	g4787	322	774	559	168	470	550	635	827	914	338	913	562	283	669	188	680	730	757	662	815	687	421	770	507	801
g5064	796.76	-0.195609	0.209894	-0.931943	0.351366	0.661497	g5064	1001	792	985	786	1021	845	999	938	624	589	319	448	534	686	1536	488	548	506	963	830	734	1770	592	781	770
g13149	328.233	0.0607165	0.0651422	0.932061	0.351305	0.661497	g13149	266	466	384	275	252	444	415	378	363	258	410	252	312	296	243	317	318	325	286	344	333	314	304	402	393
g3945	163.428	0.0910734	0.097729	0.931897	0.35139	0.661497	g3945	124	177	183	154	146	249	168	195	209	202	185	113	132	140	114	154	158	159	163	165	164	190	109	166	226
g6327	817.831	0.108558	0.116545	0.931472	0.35161	0.66161	g6327	525	1043	927	493	684	1005	967	992	1076	639	1350	734	737	897	547	810	901	872	739	1008	971	710	431	741	1102
g14176	661.168	-0.262152	0.281519	-0.931206	0.351747	0.661686	g14176	819	723	920	940	630	783	833	684	308	246	218	146	698	672	1778	593	443	404	957	652	665	909	265	664	752
g9268	2778.44	-0.0803441	0.0862897	-0.931097	0.351804	0.661686	g9268	2198	3213	3923	2025	3016	3519	3420	3455	2875	1767	2578	1801	2389	2730	3712	2268	2599	2201	2512	3246	3092	3599	2280	3156	3302
g1338	86.2582	0.105161	0.112953	0.931018	0.351844	0.661686	g1338	62	96	108	89	87	106	86	120	107	110	75	63	58	89	84	96	84	79	69	105	89	68	64	76	107
g3240	1021.71	-0.127073	0.136572	-0.93045	0.352138	0.661697	g3240	746	1237	1059	823	775	1283	1109	1137	1012	686	1398	773	865	1074	1239	950	1093	1088	1011	1477	1244	1285	331	822	1572
g6937	999.813	-0.0917873	0.0986686	-0.930258	0.352237	0.661697	g6937	950	1034	1007	790	915	1217	1035	1142	1195	823	1077	612	1046	905	856	826	746	827	1072	1138	1004	1144	1348	1372	1150
g6032	672.871	0.061263	0.0658404	0.930478	0.352123	0.661697	g6032	647	857	830	612	577	876	791	807	728	614	658	487	572	674	776	675	735	697	538	674	736	656	425	674	737
g2517	276.729	0.0749349	0.0805502	0.930288	0.352222	0.661697	g2517	234	295	374	252	243	312	330	386	380	275	303	181	240	217	236	269	319	259	231	293	332	279	232	270	272
g14558	66.6203	0.156941	0.168651	0.930566	0.352078	0.661697	g14558	61	51	81	67	47	113	53	70	43	95	75	64	86	57	68	53	42	70	60	60	73	76	43	71	83
g11815	81.8342	0.26523	0.284975	0.930714	0.352001	0.661697	g11815	119	106	79	61	36	104	73	51	66	121	135	97	67	99	47	189	107	88	76	63	74	18	40	54	50
g10721	299.343	-0.139182	0.149673	-0.929911	0.352417	0.661711	g10721	159	325	440	204	313	402	335	364	288	166	315	235	264	305	440	219	256	287	271	295	308	417	135	595	345
g13617	224.358	0.157003	0.168808	0.930069	0.352335	0.661711	g13617	185	361	197	135	150	188	235	250	271	218	421	243	158	305	163	191	277	293	252	249	278	198	98	163	202
g9918	254.932	0.243559	0.261928	0.929869	0.352439	0.661711	g9918	285	392	440	289	310	481	450	351	241	71	84	49	255	325	322	241	355	161	204	148	369	236	100	269	177
g6433	5.21005	0.509015	0.547485	0.929733	0.352509	0.661723	g6433	5	13	7	14	6	11	4	5	0	2	5	8	1	2	10	0	3	0	5	4	9	8	5	2	0
g7263	1252.35	-0.200567	0.215847	-0.929206	0.352782	0.662114	g7263	938	1053	1258	1403	1311	1538	1166	1185	687	1162	641	1110	1567	1126	1684	634	713	766	1847	1983	779	1928	895	2453	1592
g5549	550.065	0.0841158	0.0905464	0.928981	0.352899	0.662211	g5549	491	669	626	375	440	747	599	661	690	653	725	417	448	462	432	511	518	485	463	617	597	523	579	520	668
g6527	816.167	-0.0579843	0.0624277	-0.928823	0.352981	0.662243	g6527	664	991	916	607	669	1070	961	864	876	760	971	565	690	805	783	847	911	903	789	920	910	844	521	828	1091
g13969	34.9939	-0.212071	0.228511	-0.928055	0.353379	0.662401	g13969	32	30	39	31	43	32	27	35	24	48	25	27	33	24	26	15	22	23	61	54	33	31	47	78	34
g7947	632.511	0.0933761	0.100617	0.928037	0.353389	0.662401	g7947	487	693	666	454	508	774	683	757	768	736	863	557	550	667	425	650	713	729	501	621	754	494	504	633	785
g11926	233.315	0.106637	0.114895	0.928128	0.353341	0.662401	g11926	282	227	267	231	204	269	287	253	230	337	235	168	154	214	175	206	268	241	212	267	234	234	154	235	278
g6695	94.2188	0.142314	0.153303	0.928313	0.353245	0.662401	g6695	113	123	90	89	84	136	87	115	101	137	69	93	60	73	45	78	91	100	108	94	70	92	98	116	97
g3991	13.5729	0.278654	0.300155	0.928368	0.353217	0.662401	g3991	11	19	14	17	3	16	13	21	30	3	9	13	21	19	19	13	9	4	12	7	8	17	16	19	9
g6649	30.2164	0.174629	0.188267	0.927561	0.353635	0.662743	g6649	25	33	26	38	37	34	32	47	16	36	29	46	18	20	24	21	29	32	28	29	31	29	22	35	33
g1862	1127.77	-0.156443	0.168778	-0.926911	0.353973	0.663254	g1862	1227	1126	1257	959	1101	1284	1244	1110	1223	882	725	696	1408	838	1110	806	751	874	1467	1260	982	1097	1903	2062	855
g1378	17.6029	0.214603	0.231576	0.926703	0.354081	0.663334	g1378	10	41	12	14	22	19	34	19	25	10	19	23	8	14	18	13	23	19	13	21	22	8	7	18	20
g14470	154.05	-0.102342	0.110479	-0.926349	0.354265	0.663558	g14470	114	195	165	100	95	210	152	181	154	127	217	138	136	140	145	161	153	173	152	213	159	196	74	196	182
g968	380.77	0.180823	0.195322	0.925772	0.354565	0.663998	g968	232	481	313	297	163	542	514	516	649	501	487	270	356	414	190	519	604	391	288	268	423	374	133	349	438
g7040	1097.74	-0.0483242	0.0522312	-0.925198	0.354863	0.664435	g7040	887	1358	1141	844	929	1262	1304	1201	1265	912	1252	919	905	1154	914	1057	1210	1283	1012	1195	1332	1024	917	1260	1288
g7987	49.976	-0.355209	0.384308	-0.924283	0.355339	0.665195	g7987	39	23	57	41	70	47	61	32	54	20	28	16	99	34	36	10	28	21	53	71	20	68	180	95	24
g5739	1596.81	-0.0793669	0.0858824	-0.924135	0.355416	0.665195	g5739	1565	1844	2263	1139	1943	1795	2022	1818	1718	897	1323	1022	1180	1804	1667	1483	1543	1356	1856	1614	2015	1751	1521	1748	1765
g11569	8.55547	0.396782	0.429398	0.924043	0.355464	0.665195	g11569	1	11	16	4	11	18	10	27	5	10	2	14	1	9	6	12	8	4	2	5	1	15	6	15	7
g10693	4.54022	-0.345076	0.373552	-0.923768	0.355607	0.66522	g10693	1	9	2	1	0	4	6	5	3	6	5	8	4	3	2	9	4	6	8	3	4	8	3	5	5
g10720	392.848	-0.0695524	0.0752898	-0.923797	0.355592	0.66522	g10720	357	505	541	248	309	418	501	567	466	298	380	263	314	366	283	420	350	406	389	468	514	395	325	447	534
g5642	968.748	-0.204211	0.221127	-0.923499	0.355747	0.665361	g5642	524	1413	888	281	649	786	1270	1283	1428	311	1831	835	598	1151	374	786	1400	1272	908	1129	1307	889	933	1235	1544
g2146	178.235	0.135062	0.146299	0.923194	0.355906	0.665537	g2146	130	195	219	151	188	296	248	203	198	105	242	111	170	213	194	120	172	148	176	240	216	187	52	148	264
g12953	812.357	-0.74155	0.803959	-0.922372	0.356334	0.665768	g12953	415	148	7203	61	112	110	171	286	259	326	11	20	64	554	624	163	62	289	882	1130	62	3363	2719	1946	72
g7390	841.481	-0.0899913	0.0975355	-0.922651	0.356189	0.665768	g7390	599	944	949	553	538	1129	802	1104	860	816	1039	742	632	917	915	687	736	913	862	1076	897	801	618	992	1285
g8257	1551.75	0.12322	0.133562	0.922566	0.356234	0.665768	g8257	965	2033	1747	988	1272	2247	1864	1996	2090	1290	2682	1226	1204	1553	765	1727	1785	1886	1343	1452	2035	1152	1174	1445	1760
g5571	252.366	0.123566	0.133971	0.922333	0.356355	0.665768	g5571	165	296	234	237	182	327	299	247	315	385	277	251	172	267	225	266	254	295	237	231	286	196	148	228	319
g2346	7.40546	0.634245	0.687358	0.922728	0.356149	0.665768	g2346	1	6	5	26	5	29	18	1	0	24	0	1	2	2	11	0	1	2	4	6	4	14	3	11	8
g9326	317.912	0.171931	0.186498	0.92189	0.356586	0.666	g9326	204	347	329	337	265	412	377	304	283	355	417	353	291	373	272	320	349	472	285	462	289	273	68	191	359
g13872	13.5921	0.290675	0.315318	0.921846	0.356609	0.666	g13872	14	9	22	9	29	17	29	11	12	5	9	14	10	20	13	14	8	5	16	7	35	17	5	10	6
g3988	77.1953	-0.317746	0.344835	-0.921444	0.356819	0.666266	g3988	35	65	48	34	21	71	55	75	99	140	112	97	15	93	21	94	113	105	91	154	96	86	14	47	172
g4187	99.6283	0.343335	0.372654	0.921323	0.356882	0.666266	g4187	311	97	38	22	85	105	81	79	216	50	75	48	263	49	13	119	109	140	103	67	88	49	4230	131	82
g4184	128.641	-0.339311	0.368528	-0.920719	0.357197	0.666369	g4184	150	115	174	47	89	123	269	182	229	23	61	40	139	65	110	69	136	111	146	62	136	82	492	137	35
g8759	310.446	0.140232	0.152267	0.920965	0.357069	0.666369	g8759	214	413	351	254	201	439	432	284	335	461	362	244	267	312	201	394	458	361	219	333	351	219	171	277	293
g3786	37.7173	0.19699	0.213884	0.921011	0.357045	0.666369	g3786	33	43	41	40	55	50	54	44	40	40	21	34	39	25	16	29	22	39	62	32	18	55	48	27	35
g12413	2752.17	0.290003	0.314964	0.920752	0.35718	0.666369	g12413	2659	4536	6878	2040	4210	2886	4984	5436	3826	266	1187	893	1684	3249	2860	2270	3683	2700	2060	1968	5351	2104	715	2562	1254
g4675	4279.5	-0.131654	0.143077	-0.92016	0.357489	0.666686	g4675	2654	4839	4138	2751	3763	5563	4504	4830	5423	2846	5508	3409	3517	4947	4815	4099	4720	4816	3982	5683	4913	5287	1452	3599	7505
g242	184.983	0.0983532	0.106889	0.920144	0.357497	0.666686	g242	201	250	205	176	194	206	197	258	226	153	148	121	179	185	177	156	134	145	153	164	184	173	221	281	186
g1737	24.0298	-0.339482	0.369126	-0.91969	0.357735	0.666756	g1737	28	16	19	18	41	36	17	19	27	14	12	18	15	20	37	26	16	4	21	12	41	25	82	7	13
g8494	13.587	-0.24276	0.264004	-0.919531	0.357818	0.666756	g8494	18	18	8	9	16	13	21	10	8	16	10	6	14	9	4	11	14	13	14	8	15	26	24	22	13
g7542	449.539	-0.133237	0.144961	-0.919125	0.35803	0.666756	g7542	271	568	437	278	317	470	495	584	630	353	652	353	275	504	333	531	575	608	418	536	570	393	227	357	778
g4877	902.636	-0.110799	0.120551	-0.919105	0.358041	0.666756	g4877	537	1217	962	517	612	955	1112	1111	1300	571	1233	744	677	1019	573	850	1055	1099	919	1202	1105	875	617	939	1382
g5076	684.177	-0.101222	0.110035	-0.919913	0.357618	0.666756	g5076	494	966	639	417	460	794	794	815	887	626	857	553	429	762	496	810	743	925	632	766	762	595	480	739	1026
g1113	1140.47	-0.0935705	0.101753	-0.919587	0.357789	0.666756	g1113	758	1403	1087	956	997	1272	1385	1286	1216	929	1090	1089	811	1380	1390	953	1184	1210	1207	1444	1192	1294	560	1226	1640
g6546	500.42	0.0760266	0.082704	0.919261	0.357959	0.666756	g6546	404	664	600	452	487	813	664	518	539	342	509	282	550	520	462	455	538	462	442	463	544	472	358	732	516
g7946	264.17	0.114845	0.124957	0.919076	0.358056	0.666756	g7946	212	302	249	205	167	327	303	305	360	384	299	239	232	250	176	281	279	277	273	269	273	204	150	284	371
g2001	22.9852	-0.434168	0.472532	-0.918811	0.358194	0.666771	g2001	16	37	18	25	11	23	25	14	4	6	7	2	71	19	17	9	12	9	19	45	10	41	83	33	8
g2359	184.59	-0.422645	0.45995	-0.918893	0.358152	0.666771	g2359	66	248	90	21	53	114	152	195	250	288	316	227	22	213	42	352	377	546	147	127	427	27	59	35	266
g11251	34.6726	-0.238247	0.259403	-0.918443	0.358387	0.667009	g11251	19	46	26	23	11	51	41	30	42	38	34	21	41	35	23	60	47	89	40	28	29	14	18	25	47
g7159	373.726	-0.242844	0.264828	-0.916988	0.359149	0.667712	g7159	561	357	344	319	429	379	461	401	297	343	241	171	331	206	254	241	194	237	420	447	204	596	1086	438	256
g13616	392.137	-0.155208	0.169349	-0.916495	0.359407	0.667712	g13616	194	544	412	241	216	426	614	422	426	236	644	313	276	433	178	494	538	543	387	494	531	397	236	339	541
g2944	1055.76	-0.146893	0.160253	-0.91663	0.359337	0.667712	g2944	667	1267	889	594	641	1159	1092	1377	1703	885	1377	949	640	1185	981	1067	1207	1394	1104	1340	1235	1089	439	775	1972
g12604	281.809	-0.122956	0.134005	-0.917544	0.358858	0.667712	g12604	219	306	273	195	166	312	253	324	428	329	371	206	166	295	280	297	316	375	311	311	300	227	178	257	454
g13702	562.006	-0.0648831	0.0707346	-0.917274	0.358999	0.667712	g13702	504	774	597	424	436	653	678	688	626	442	618	415	424	585	526	670	649	624	560	472	695	476	493	604	631
g2497	265.085	-0.0625196	0.0681737	-0.917062	0.35911	0.667712	g2497	254	366	283	181	190	307	310	287	333	215	237	238	187	313	277	260	264	275	262	308	298	259	206	295	329
g12098	146.797	0.136958	0.149414	0.916636	0.359334	0.667712	g12098	120	165	212	167	134	228	185	132	168	104	145	84	190	136	217	172	166	122	91	105	160	131	87	166	123
g1904	294.225	0.141733	0.154626	0.916615	0.359344	0.667712	g1904	191	377	376	177	195	437	315	337	358	254	602	214	275	298	189	272	384	340	284	292	413	244	123	262	334
g1249	226.591	0.197344	0.215329	0.916477	0.359417	0.667712	g1249	134	318	300	160	164	307	229	277	276	288	415	163	132	270	195	268	306	318	232	251	219	150	48	96	260
g11270	44.203	0.279684	0.305043	0.916866	0.359213	0.667712	g11270	37	73	52	69	51	66	65	22	21	6	49	28	85	50	48	34	27	20	33	72	26	38	13	91	49
g1710	1017.26	0.158872	0.173462	0.915888	0.359726	0.668164	g1710	811	1304	1353	1080	929	1750	1381	1190	883	792	994	702	1090	953	1677	724	1026	723	726	1199	1096	1329	244	1023	968
g6636	379.266	-0.404335	0.441568	-0.91568	0.359835	0.668245	g6636	112	536	196	57	81	203	330	345	529	310	1025	344	91	611	44	420	649	668	520	929	478	265	102	104	841
g5173	147.584	0.164166	0.179331	0.915433	0.359965	0.668245	g5173	111	165	150	147	85	294	136	169	131	121	245	92	197	159	84	114	129	101	108	176	153	162	68	266	221
g5890	16.0616	0.439318	0.479847	0.915538	0.359909	0.668245	g5890	40	17	18	4	17	11	32	26	41	9	17	11	13	5	3	10	8	8	2	4	6	6	42	52	4
g13183	261.006	-0.214391	0.234357	-0.914804	0.360294	0.668304	g13183	367	271	355	174	369	220	270	308	237	139	113	194	203	217	304	201	177	202	278	157	332	187	657	313	226
g10317	668.748	-0.150327	0.164451	-0.914111	0.360659	0.668304	g10317	542	1187	865	428	616	595	968	605	491	207	568	771	492	785	742	587	852	894	799	716	984	586	441	669	636
g13078	712.321	-0.104672	0.114515	-0.914047	0.360692	0.668304	g13078	493	611	899	398	787	798	947	949	762	388	953	494	762	629	545	625	802	596	717	1081	790	883	664	750	846
g14676	786.553	-0.104646	0.114375	-0.914932	0.360227	0.668304	g14676	675	1027	989	523	927	776	1001	885	944	475	829	498	579	800	664	701	804	738	754	805	1016	905	1130	925	570
g1375	238.653	-0.102643	0.112234	-0.914549	0.360429	0.668304	g1375	138	293	279	149	228	313	277	310	319	126	276	185	211	231	199	191	238	262	223	359	301	260	137	251	391
g13729	522.246	-0.0687609	0.0751964	-0.914418	0.360497	0.668304	g13729	361	679	595	378	443	728	555	646	545	355	637	429	429	538	430	535	568	563	533	669	621	537	315	556	706
g1362	273.872	0.0681912	0.0745855	0.914268	0.360576	0.668304	g1362	236	295	359	255	284	396	304	289	282	281	282	215	218	251	279	280	279	269	242	261	263	318	186	284	309
g12631	43.6985	0.134849	0.147576	0.913756	0.360845	0.668304	g12631	35	52	48	39	39	74	52	51	54	67	43	26	20	47	28	54	41	42	32	48	39	47	35	48	48
g12194	521.187	0.191689	0.209744	0.913921	0.360758	0.668304	g12194	687	568	556	613	548	691	509	588	547	578	372	413	557	417	258	353	329	371	446	501	357	423	1132	681	366
g13370	3719.65	0.195434	0.213872	0.91379	0.360827	0.668304	g13370	3247	5023	4633	5998	3672	5751	4167	3822	2436	4086	2550	2757	2820	4003	7463	2851	3227	3192	3919	3099	3577	3854	985	2978	3052
g6209	13.8271	0.240223	0.2625	0.915136	0.36012	0.668304	g6209	9	16	37	11	19	15	19	15	15	6	8	10	18	15	16	6	22	22	13	10	11	16	5	11	8
g5837	9.58847	0.360375	0.394157	0.914292	0.360564	0.668304	g5837	16	7	4	10	2	11	15	6	12	8	4	25	6	16	5	15	21	5	3	5	9	8	7	8	4
g6399	26.3882	0.724728	0.792989	0.91392	0.360759	0.668304	g6399	9	7	136	73	12	53	46	19	14	0	0	56	6	16	5	5	99	48	28	0	17	4	0	3	4
g7616	1123.65	-0.119589	0.130931	-0.913377	0.361044	0.668515	g7616	719	1647	1484	561	1105	1207	1637	1308	1199	512	1475	858	799	1210	694	980	1280	1086	1165	1316	1714	1141	1273	1383	1093
g13393	24.9095	0.303281	0.332075	0.913291	0.36109	0.668515	g13393	50	39	32	15	13	21	14	15	21	21	31	21	52	29	18	41	17	18	27	65	14	10	14	12	8
g8204	223.337	0.129011	0.141304	0.913006	0.361239	0.66855	g8204	183	297	197	141	183	344	200	309	313	220	312	198	218	187	124	262	280	301	182	269	236	154	119	205	247
g2138	339.766	0.158467	0.173557	0.913053	0.361215	0.66855	g2138	239	452	569	203	455	418	502	428	464	105	440	242	260	410	322	240	374	213	340	259	431	536	312	276	233
g8271	290.461	-0.0975239	0.106847	-0.912746	0.361376	0.668683	g8271	228	370	279	174	179	430	358	332	335	192	377	235	285	270	242	269	359	307	254	334	343	301	163	454	382
g13545	13.916	0.801238	0.878093	0.912475	0.361519	0.668826	g13545	129	9	1	1	185	9	4	0	3	6	0	26	17	3	3	1	0	0	34	1	44	11	318	6	7
g1320	1392.13	-0.0732134	0.0802892	-0.911872	0.361836	0.66926	g1320	1062	1900	1349	1141	1087	1598	1481	1661	1619	1285	1498	1121	987	1529	1175	1332	1502	1593	1288	1737	1621	1569	876	1356	2052
g2374	42.193	0.189934	0.208311	0.911781	0.361884	0.66926	g2374	23	45	41	33	23	62	83	48	49	44	63	39	34	51	11	39	58	54	37	36	43	31	16	56	63
g13419	175.431	-0.306994	0.336863	-0.911333	0.36212	0.669456	g13419	66	261	107	27	43	201	191	178	257	132	353	174	138	167	15	231	301	247	162	298	290	162	63	159	315
g10938	913.317	-0.130648	0.14336	-0.911331	0.362121	0.669456	g10938	508	974	834	512	567	1052	892	1218	1276	754	1302	830	689	1091	705	971	1069	1074	926	1167	1078	785	520	838	1699
g13664	181.119	0.157357	0.172743	0.910935	0.36233	0.669721	g13664	185	270	216	81	409	215	237	226	167	72	173	149	138	184	152	166	187	178	136	174	255	170	103	222	171
g3177	1146.92	-0.548098	0.601789	-0.91078	0.362411	0.669751	g3177	970	514	1123	378	1359	202	956	1090	1677	116	223	306	3825	427	117	651	623	977	1231	956	386	250	6361	2588	98
g7890	11.1247	-0.59712	0.655794	-0.910529	0.362544	0.669831	g7890	0	18	0	11	12	18	21	3	5	7	24	0	3	11	19	13	10	19	26	21	0	1	18	0	22
g318	613.617	0.146587	0.161027	0.910326	0.362651	0.669831	g318	356	839	763	389	642	731	739	909	1092	348	1040	409	501	551	226	597	813	676	499	677	800	466	503	628	598
g14398	5.23816	1.15933	1.27342	0.910406	0.362608	0.669831	g14398	0	0	23	18	9	7	11	17	0	0	0	2	0	13	0	0	0	0	13	0	0	0	0	2	22
g13161	293.273	0.112867	0.124061	0.909768	0.362945	0.670253	g13161	206	375	287	217	224	384	349	342	388	347	385	260	213	322	164	320	376	373	226	284	360	220	202	285	326
g14347	2.01752	-0.777182	0.854882	-0.90911	0.363292	0.670675	g14347	104	0	0	6	0	3	3	0	0	0	2	0	1	5	3	0	7	0	0	4	6	2	178	7	0
g9283	1007.86	-0.141983	0.156182	-0.909087	0.363304	0.670675	g9283	450	1536	1150	610	939	1123	1388	1169	1092	331	1378	722	880	1246	744	619	1233	1152	956	1482	1447	1297	725	1218	1141
g5017	5.7996	-0.444329	0.489105	-0.908452	0.36364	0.671052	g5017	8	2	4	6	9	0	5	5	4	5	1	4	8	6	6	2	0	3	13	22	2	13	6	6	3
g12273	24.1811	0.406608	0.447544	0.908532	0.363597	0.671052	g12273	47	35	31	23	71	26	45	20	6	3	6	3	27	43	41	8	14	12	30	12	9	43	2	31	29
g10910	77.1404	0.211983	0.233395	0.908259	0.363741	0.671119	g10910	102	88	115	109	100	126	125	80	64	37	37	25	67	98	111	35	45	37	74	67	63	109	87	85	69
g8054	13.7347	0.337494	0.371699	0.907976	0.363891	0.671274	g8054	6	24	13	9	2	27	14	15	9	8	40	20	13	16	7	19	18	14	15	3	21	9	1	7	21
g7622	41.4818	-0.238975	0.263285	-0.907669	0.364053	0.671452	g7622	11	55	33	15	24	35	48	42	56	35	68	44	28	54	11	59	58	72	43	53	51	31	42	19	65
g9691	1221.61	0.0487125	0.0536988	0.907144	0.364331	0.671844	g9691	1140	1411	1415	993	1055	1685	1316	1468	1379	1217	1469	881	996	1162	1138	1207	1192	1166	1122	1337	1409	1156	874	1329	1482
g10468	19.0236	-0.323387	0.356745	-0.906493	0.364675	0.671986	g10468	4	19	17	14	13	20	13	15	19	28	20	19	15	20	4	27	20	33	16	20	10	7	62	11	15
g5845	692.671	-0.116366	0.128389	-0.906349	0.364751	0.671986	g5845	438	933	823	488	576	849	862	880	839	352	818	544	513	728	781	681	845	815	695	925	834	722	264	571	1023
g14186	141.717	-0.110003	0.121322	-0.906705	0.364563	0.671986	g14186	128	198	114	101	107	195	161	168	137	132	108	113	99	187	193	175	174	161	156	124	163	123	86	130	155
g3993	121.418	0.10076	0.111183	0.906253	0.364802	0.671986	g3993	111	121	152	125	100	139	141	151	160	139	145	84	87	111	94	138	148	124	103	113	127	126	62	114	157
g6210	604.166	0.198658	0.219065	0.906844	0.364489	0.671986	g6210	420	864	489	552	269	788	590	624	828	929	905	699	367	608	389	820	737	861	457	425	814	307	240	387	809
g9168	12.5677	0.435954	0.480981	0.906386	0.364732	0.671986	g9168	9	6	31	27	26	19	23	8	1	8	4	8	19	7	17	4	4	0	8	20	15	27	4	17	3
g2999	59.886	0.256585	0.283211	0.905984	0.364944	0.672128	g2999	146	55	101	34	64	55	89	125	79	40	40	23	52	23	46	54	31	34	60	29	70	38	75	126	37
g1513	200.546	-0.526067	0.581038	-0.905392	0.365258	0.672584	g1513	57	109	236	107	85	974	126	118	103	28	17	22	478	64	113	107	36	40	142	111	55	740	149	868	453
g2973	19.6265	0.210135	0.23226	0.904739	0.365604	0.6731	g2973	22	20	24	19	29	23	32	12	10	12	24	14	17	35	18	20	14	30	22	28	12	12	16	18	9
g10396	282.087	-0.130178	0.143915	-0.904546	0.365706	0.673167	g10396	245	402	241	133	207	311	349	296	361	243	373	223	165	332	183	364	316	442	264	231	421	231	237	247	366
g1878	1216.01	0.236593	0.261619	0.90434	0.365815	0.673247	g1878	1393	1909	2556	1309	1799	1877	2019	1612	961	403	417	383	940	1482	2146	949	1045	537	1169	839	1593	1486	451	1340	779
g9416	330.153	-0.25483	0.282146	-0.903186	0.366427	0.673939	g9416	129	442	289	113	214	299	329	352	367	207	702	336	149	436	271	241	519	485	518	617	384	258	65	125	643
g13026	1310.81	-0.132884	0.147105	-0.903328	0.366352	0.673939	g13026	930	1810	1551	665	1593	1142	1619	2018	1934	486	1162	923	937	1509	854	1070	1604	1403	1302	1426	1613	1147	1617	1746	1565
g2509	673.57	-0.116219	0.128685	-0.90313	0.366457	0.673939	g2509	857	788	655	512	575	675	742	766	870	758	483	414	471	591	601	565	527	591	706	811	615	838	984	810	716
g4708	169.746	0.285938	0.31665	0.903011	0.36652	0.673939	g4708	286	196	332	229	251	280	321	165	136	68	62	36	157	132	234	77	126	78	220	92	152	106	302	184	52
g4696	5.83474	0.31746	0.351381	0.903464	0.36628	0.673939	g4696	4	14	2	9	8	7	13	7	5	5	2	2	5	9	3	3	5	2	6	1	7	11	4	9	7
g1061	492.864	-0.0911706	0.101016	-0.902541	0.36677	0.674277	g1061	352	733	538	306	394	542	626	586	589	334	572	424	346	539	322	550	636	634	434	493	666	500	398	464	604
g13978	1192.93	0.089905	0.0996646	0.902075	0.367017	0.674611	g13978	1062	1694	1357	719	1066	1497	1633	1543	1740	1167	1325	752	845	1267	1038	1223	1281	1187	982	1168	1559	1268	543	1460	1268
g13187	119.215	0.147301	0.163355	0.901727	0.367202	0.67466	g13187	121	136	114	110	89	162	127	114	158	127	177	112	90	110	85	120	164	173	92	102	185	82	54	79	122
g12300	17.5058	0.215865	0.23942	0.901618	0.36726	0.67466	g12300	9	24	24	8	14	16	24	23	18	24	35	16	19	10	9	32	16	21	12	10	15	16	11	14	22
g7930	460.514	0.269053	0.298442	0.901528	0.367308	0.67466	g7930	722	569	776	450	887	633	682	656	399	190	80	159	323	647	1002	343	366	230	597	212	507	436	253	358	221
g9288	1084.62	0.289768	0.321389	0.90161	0.367264	0.67466	g9288	2031	1151	1614	727	1563	1056	2133	2993	1556	306	204	235	826	974	1011	951	644	683	971	637	877	824	1337	2278	430
g4443	1320.45	-0.53406	0.593137	-0.9004	0.367907	0.674887	g4443	1510	365	946	528	1639	115	770	830	1944	232	446	639	4475	347	181	594	424	1550	1834	1500	448	922	6056	3129	61
g2284	7.59511	-0.404309	0.44931	-0.899845	0.368203	0.674887	g2284	12	5	17	8	5	10	9	6	8	1	1	3	3	8	13	11	6	0	20	5	22	4	3	2	13
g5528	2182.09	-0.250503	0.278328	-0.900031	0.368104	0.674887	g5528	753	2938	1571	662	788	2099	2075	2739	3261	1872	4269	2109	1084	2765	884	2833	3404	3864	2625	3314	2778	1629	836	1173	3700
g10426	200.701	-0.103448	0.114929	-0.900099	0.368068	0.674887	g10426	165	259	217	154	269	289	231	213	192	89	223	133	174	176	228	192	212	197	163	243	228	274	180	256	150
g10500	1877.07	-0.0955608	0.106065	-0.900965	0.367607	0.674887	g10500	1336	2482	2303	1106	2030	2084	2480	2290	2184	786	2212	1485	1419	2104	1416	1459	2147	2166	2029	2240	2537	1954	1628	1976	2263
g1692	591.756	-0.0832193	0.0923627	-0.901005	0.367585	0.674887	g1692	536	718	526	400	436	692	651	652	666	748	596	463	454	583	451	611	569	658	592	775	565	598	592	666	726
g11220	295.599	-0.0804883	0.0894504	-0.899809	0.368222	0.674887	g11220	262	342	348	228	286	391	312	306	282	301	272	191	265	294	341	267	200	263	300	337	256	356	299	374	400
g6214	565.08	-0.0695652	0.0773038	-0.899894	0.368177	0.674887	g6214	573	698	562	427	511	663	617	684	594	638	494	375	464	512	573	505	485	554	666	641	540	595	605	655	618
g9619	329.5	0.0934019	0.10369	0.900781	0.367705	0.674887	g9619	240	383	356	241	258	538	332	438	365	321	485	264	320	283	222	361	320	367	275	386	377	259	227	358	411
g11944	144.783	0.153622	0.170689	0.900014	0.368113	0.674887	g11944	189	193	156	185	171	236	217	127	70	137	114	66	132	143	202	123	140	100	126	154	154	133	91	120	174
g6152	474.671	0.17145	0.190366	0.900636	0.367782	0.674887	g6152	621	576	756	328	678	543	645	650	621	260	368	200	544	395	284	474	314	411	457	323	398	375	727	790	310
g10583	9.47969	0.326483	0.362518	0.900598	0.367802	0.674887	g10583	5	14	6	3	5	17	23	14	17	10	17	8	7	6	10	8	17	24	2	6	5	5	6	4	4
g1367	17.9314	-0.300201	0.333827	-0.89927	0.368509	0.675292	g1367	18	14	14	14	20	25	28	22	15	18	10	14	8	10	8	44	37	31	23	10	13	7	6	5	38
g3859	189.794	0.0907828	0.10097	0.899105	0.368597	0.675332	g3859	167	216	236	188	156	269	187	184	188	236	211	128	176	198	202	197	205	202	187	189	186	168	108	219	178
g374	123.658	0.11148	0.124071	0.898518	0.36891	0.675537	g374	140	186	134	111	115	166	141	153	114	126	139	92	81	116	122	138	130	152	120	86	167	109	59	93	145
g11843	439.486	0.124663	0.138761	0.8984	0.368972	0.675537	g11843	278	583	452	276	358	595	538	504	576	394	742	418	371	418	253	513	584	551	347	420	534	332	245	389	519
g8597	23.885	0.254332	0.283048	0.898545	0.368895	0.675537	g8597	11	31	27	6	26	26	17	23	46	13	57	27	28	29	13	19	24	38	14	27	41	23	4	19	23
g997	29.0248	0.535583	0.596009	0.898615	0.368858	0.675537	g997	65	24	67	51	23	61	50	71	34	15	9	1	14	5	4	35	27	15	1	2	36	14	80	27	0
g9774	324.967	0.112602	0.125493	0.897279	0.36957	0.67651	g9774	282	430	349	295	193	363	352	396	353	395	447	302	238	326	218	364	357	407	293	311	387	243	204	274	418
g2060	977.954	-0.148633	0.165711	-0.896938	0.369752	0.676723	g2060	537	1328	1005	668	769	1049	1160	776	801	526	1497	914	880	1338	995	752	1179	1440	1051	1440	1204	1158	331	1103	1040
g1240	28.2702	-0.431053	0.480774	-0.896581	0.369942	0.67695	g1240	63	18	23	4	26	42	22	35	6	10	30	14	13	43	151	25	23	25	43	8	28	25	2	6	19
g3120	393.57	-0.160172	0.178718	-0.896224	0.370133	0.677177	g3120	287	548	465	255	453	556	542	460	348	112	400	164	363	513	342	230	345	326	458	649	379	779	251	509	468
g13160	720.244	-0.0385677	0.0430507	-0.895866	0.370324	0.677395	g13160	608	974	857	511	612	814	891	834	861	577	779	536	601	705	682	734	746	704	735	789	757	679	652	769	899
g11257	385.329	0.072718	0.0811808	0.895754	0.370384	0.677395	g11257	320	442	461	385	370	487	442	418	404	453	361	252	349	402	357	327	372	326	377	442	372	460	291	348	512
g2276	1790.8	-0.0849669	0.0948695	-0.895619	0.370456	0.677405	g2276	1711	2296	1869	1507	1880	2110	2003	2222	2000	1434	1322	1161	1590	1679	1890	1565	1567	1485	1595	2140	1741	2325	2113	2541	1540
g8527	471.854	-0.176576	0.197244	-0.895217	0.370671	0.677436	g8527	390	415	432	515	499	542	440	448	390	469	267	357	619	365	588	247	247	291	759	787	326	567	445	865	550
g12248	685.709	-0.172919	0.193134	-0.895331	0.37061	0.677436	g12248	711	937	902	317	689	563	924	963	1176	227	379	375	533	792	474	611	637	699	614	594	877	702	1278	805	718
g5852	444.513	-0.102342	0.114315	-0.895264	0.370646	0.677436	g5852	291	580	451	287	343	509	419	552	518	462	552	392	289	467	295	508	485	639	512	476	522	356	287	544	564
g12111	19.9581	-1.12162	1.25322	-0.894996	0.370789	0.677531	g12111	0	26	0	0	0	0	51	0	0	24	52	0	0	40	12	66	57	61	25	0	41	0	12	15	25
g9471	35698.1	-0.526684	0.588618	-0.894782	0.370904	0.677556	g9471	5325	52724	20049	435	5448	23212	31738	45042	49962	32702	80030	37887	2315	46789	316	54637	77760	84086	43796	52099	67166	13750	12552	5146	75675
g2580	4.58613	0.893809	0.99898	0.894722	0.370936	0.677556	g2580	17	0	5	1	3	0	42	17	2	1	0	0	0	0	0	8	1	5	14	0	1	2	1	0	2
g8081	266.843	-0.0947562	0.106001	-0.893922	0.371364	0.678217	g8081	197	369	295	204	195	335	286	300	276	265	254	202	221	286	211	307	344	315	249	335	307	244	143	227	428
g1418	938.724	-0.55989	0.62753	-0.892211	0.37228	0.67914	g1418	2592	679	1389	94	543	121	1866	2163	1142	102	20	70	328	425	556	992	223	293	1165	665	276	1433	4149	2028	132
g5604	5.27105	-0.341092	0.3822	-0.892445	0.372154	0.67914	g5604	2	6	7	11	3	6	9	2	2	5	4	0	5	4	9	7	8	2	10	5	5	4	7	7	1
g14096	1934.09	-0.127278	0.142654	-0.892219	0.372275	0.67914	g14096	1025	2631	2094	1172	1626	2466	2620	2239	2240	777	2517	1193	2297	2037	1296	1186	2035	1887	2072	3127	2184	2412	1642	2522	2565
g974	889.513	-0.125341	0.140513	-0.892025	0.37238	0.67914	g974	1017	999	1100	720	890	1020	987	930	895	549	664	548	947	852	974	664	670	775	916	925	825	929	1549	1185	785
g8732	298.713	-0.0843821	0.0945701	-0.892271	0.372248	0.67914	g8732	261	440	331	271	252	330	343	298	282	240	183	254	288	335	336	233	230	281	354	333	311	324	282	388	369
g7279	149.741	0.107482	0.120497	0.891987	0.3724	0.67914	g7279	111	181	173	145	138	217	172	167	178	183	111	108	129	173	177	147	90	102	147	166	182	161	101	126	206
g9677	364.258	0.133157	0.149173	0.89264	0.37205	0.67914	g9677	245	502	328	284	261	469	328	388	505	467	497	396	254	395	260	317	327	462	426	493	362	214	227	291	500
g9966	20.7566	0.30452	0.341362	0.892074	0.372354	0.67914	g9966	7	50	26	8	4	25	17	25	27	24	36	27	20	29	0	25	26	23	9	25	21	9	18	27	23
g9662	659.681	-0.11816	0.132487	-0.89186	0.372468	0.679144	g9662	357	745	727	537	524	896	718	771	695	521	795	543	562	655	833	585	669	641	652	934	701	934	226	662	956
g13424	2173.69	-0.361178	0.405279	-0.891183	0.372831	0.679563	g13424	2611	2252	4336	1291	4750	1018	2491	2075	1310	276	403	758	1670	2444	5993	756	745	463	3048	3576	1360	5195	2051	3109	1104
g9633	111.114	-0.178038	0.199774	-0.891196	0.372824	0.679563	g9633	103	190	168	91	122	115	156	118	88	26	41	42	122	145	93	113	113	80	114	144	130	146	99	186	118
g10238	541.497	-0.115526	0.129829	-0.889832	0.373556	0.680643	g10238	390	782	644	431	463	557	670	508	553	387	737	387	408	537	358	617	839	790	512	428	749	411	502	610	460
g9367	322.075	0.0828914	0.0931498	0.889872	0.373535	0.680643	g9367	375	315	395	351	382	405	367	375	326	315	238	223	247	317	338	284	279	308	346	299	325	323	282	351	325
g7198	351.217	0.065867	0.0740494	0.889501	0.373734	0.680725	g7198	295	452	422	324	354	470	376	404	416	344	342	307	235	330	358	300	337	411	366	354	351	349	238	317	437
g13666	71.7507	0.149143	0.167661	0.889547	0.373709	0.680725	g13666	90	87	72	33	48	98	72	92	74	101	75	73	55	83	36	69	67	109	50	68	57	64	75	86	68
g1595	563.161	-0.0886894	0.0997538	-0.889083	0.373958	0.680983	g1595	637	724	598	452	466	682	685	583	627	511	475	371	432	531	480	495	521	560	548	525	566	544	788	827	581
g14565	715.784	0.0766897	0.0862661	0.88899	0.374008	0.680983	g14565	573	984	787	555	564	981	825	918	860	671	865	628	585	633	500	788	815	830	550	669	918	611	532	752	795
g8026	901.872	0.33232	0.37393	0.888724	0.374152	0.681122	g8026	2988	915	627	330	3588	562	765	671	645	321	273	670	505	664	594	503	474	463	1029	789	757	1123	1095	1457	459
g2265	5.38073	-0.349988	0.39396	-0.888385	0.374334	0.681332	g2265	4	5	4	5	6	4	5	5	7	2	5	10	4	0	8	3	2	5	7	8	2	3	6	4	20
g4158	172.4	0.0747656	0.0841853	0.888108	0.374483	0.681483	g4158	154	190	208	89	195	210	202	270	217	150	155	147	156	172	151	182	151	135	166	172	183	165	148	214	203
g15116	179.991	-0.194647	0.219229	-0.887872	0.37461	0.681593	g15116	91	183	148	90	93	190	154	239	240	198	282	179	109	198	106	224	224	181	195	319	168	189	54	146	400
g6321	81.4987	-0.587477	0.661856	-0.887621	0.374745	0.681717	g6321	78	59	25	3	1128	35	118	10	33	62	12	253	29	93	38	7	3	4	160	10	649	1333	85	29	125
g5134	193.81	-0.0971131	0.1095	-0.886878	0.375144	0.682323	g5134	177	273	169	160	150	225	231	201	209	183	201	166	115	203	159	220	213	260	181	211	282	137	124	204	265
g7831	782.108	-0.133177	0.150319	-0.885963	0.375637	0.682472	g7831	405	1316	934	389	800	789	1109	923	890	329	1078	529	536	931	480	675	1062	1011	756	922	1238	797	639	822	828
g11542	74.0189	-0.11005	0.124203	-0.886056	0.375587	0.682472	g11542	52	66	86	55	52	95	74	93	77	97	80	64	47	70	50	70	79	82	73	82	91	66	66	85	120
g5231	937.545	-0.101286	0.114263	-0.886433	0.375384	0.682472	g5231	694	1236	1162	677	936	1253	1219	1165	1051	398	1006	538	848	984	1167	743	1047	819	871	1135	1110	1256	483	1142	1206
g5125	529.105	-0.0753233	0.0849896	-0.886264	0.375475	0.682472	g5125	445	609	664	402	528	710	600	583	538	397	443	357	524	558	595	454	417	483	504	589	525	539	669	677	570
g13880	376.22	-0.0744348	0.0839679	-0.886468	0.375365	0.682472	g13880	265	491	506	293	327	504	461	464	387	193	373	271	367	385	410	302	419	370	317	487	368	466	298	427	468
g1515	1703.5	-0.0683748	0.0771754	-0.885967	0.375635	0.682472	g1515	1510	2027	2181	1147	1889	2256	1974	2134	1982	1105	1657	1050	1473	1578	1728	1444	1617	1415	1637	1823	1713	1911	1981	2103	2033
g10760	263.429	0.167124	0.188683	0.885736	0.37576	0.682472	g10760	164	341	293	149	144	397	313	352	352	237	513	219	248	256	118	297	320	401	181	278	410	194	123	194	255
g13404	5.06261	0.44358	0.500763	0.885809	0.375721	0.682472	g13404	1	12	5	4	15	6	7	8	1	11	2	2	7	0	4	0	3	9	7	3	7	4	0	3	8
g2152	11759.1	-0.291625	0.32941	-0.885296	0.375997	0.682477	g2152	5486	16894	7119	4692	3724	9377	8551	10863	14478	13396	22224	12521	6386	14900	3011	15347	17881	25456	14759	20884	14120	6628	3713	4196	22241
g13015	550.43	-0.183511	0.20729	-0.885283	0.376004	0.682477	g13015	778	742	695	235	667	397	693	706	761	245	269	342	327	636	422	403	401	410	631	591	638	482	1012	986	527
g2567	207.673	0.0857466	0.0968628	0.885237	0.376029	0.682477	g2567	186	196	224	173	164	252	237	276	210	244	200	189	196	239	213	191	184	216	185	179	251	186	138	206	295
g12676	135.763	0.258127	0.291576	0.885284	0.376003	0.682477	g12676	92	185	170	137	109	99	115	103	108	206	241	166	87	188	132	215	186	206	129	103	141	57	17	44	126
g10448	695.438	0.0449012	0.0507525	0.88471	0.376313	0.682872	g10448	625	794	789	570	668	859	886	824	834	638	783	554	538	634	639	714	673	618	636	754	673	791	594	807	708
g6716	91.1187	-0.283352	0.320393	-0.884389	0.376486	0.683065	g6716	82	139	123	54	113	96	149	118	103	15	33	16	74	117	62	54	88	38	95	70	100	140	264	119	56
g5895	29.0399	-0.441162	0.498926	-0.884223	0.376576	0.683107	g5895	57	22	26	10	93	16	25	16	10	4	0	30	20	12	23	8	13	8	53	33	31	96	37	65	16
g6056	63.1579	-0.446475	0.50509	-0.883951	0.376723	0.683248	g6056	7	89	36	2	16	50	58	70	98	87	107	69	9	83	2	77	156	133	62	115	97	26	16	13	147
g4836	307.075	0.109807	0.12424	0.883831	0.376787	0.683248	g4836	314	356	320	395	297	446	350	339	273	341	203	214	307	275	314	246	280	294	258	309	273	265	299	466	262
g4127	181.372	-0.558038	0.631577	-0.883564	0.376932	0.683389	g4127	397	88	174	28	189	40	195	88	259	5	38	48	479	43	50	49	13	79	203	547	51	189	764	392	22
g10040	78.6611	0.194472	0.220136	0.883416	0.377011	0.683413	g10040	47	128	80	93	32	90	134	53	78	101	92	77	88	72	59	132	115	77	66	78	71	64	29	45	71
g13402	303.979	-0.213579	0.242179	-0.881906	0.377828	0.684369	g13402	385	436	438	204	372	393	392	291	254	84	147	109	224	403	558	207	213	149	307	460	382	672	149	325	277
g7979	23.6453	-0.203455	0.230722	-0.881821	0.377873	0.684369	g7979	10	27	17	11	20	27	32	34	26	7	39	28	14	27	17	16	38	21	37	36	28	37	9	21	29
g7641	160.82	-0.116149	0.131654	-0.882224	0.377656	0.684369	g7641	145	185	208	98	152	212	161	194	219	97	155	92	170	140	105	123	153	137	185	166	174	142	241	268	173
g6592	1618.31	-0.110012	0.124725	-0.882042	0.377754	0.684369	g6592	1485	2445	1949	1021	1562	1701	2250	1763	1640	547	1739	1065	1682	1708	1287	1360	1763	1495	1572	2015	1760	1943	1861	2227	1494
g7565	169.494	0.673541	0.763556	0.88211	0.377717	0.684369	g7565	901	183	24	76	2952	41	183	17	22	78	13	716	15	153	69	17	18	15	350	36	623	1811	2	31	235
g1711	1316.3	-0.119532	0.135605	-0.881468	0.378065	0.684595	g1711	883	2056	1197	682	728	1561	1597	1459	1769	1295	1725	1004	992	1279	757	1501	1647	1874	1146	1616	1471	1094	1037	1543	1751
g11092	867.283	-0.108751	0.123506	-0.880531	0.378572	0.685391	g11092	835	962	882	454	653	828	877	1163	1228	898	900	710	509	1006	650	845	763	1086	943	1111	912	814	833	709	1429
g9584	186.97	-0.551772	0.627396	-0.879465	0.379149	0.686171	g9584	338	27	174	24	129	21	268	121	379	22	27	110	443	64	65	97	99	204	317	154	21	24	783	624	15
g14933	1113.47	-0.0844357	0.0959952	-0.879582	0.379086	0.686171	g14933	801	1336	1232	738	852	1365	1134	1363	1464	1125	1321	912	755	1043	891	1213	1264	1335	1081	1220	1304	1010	850	979	1717
g5457	484.41	0.103494	0.117697	0.879327	0.379224	0.686171	g5457	313	728	509	316	367	616	632	580	744	388	739	375	417	470	291	490	504	556	404	473	603	352	413	453	661
g13307	116.189	0.328105	0.373169	0.879242	0.37927	0.686171	g13307	200	206	217	88	181	158	224	191	89	30	11	48	98	129	111	150	113	31	109	69	156	98	67	224	8
g357	318.369	-0.300074	0.341401	-0.878948	0.379429	0.686338	g357	82	508	323	68	125	181	271	334	464	115	676	429	134	448	108	248	503	613	387	610	503	253	99	135	597
g14949	42.654	0.140284	0.159723	0.878297	0.379783	0.686855	g14949	51	55	38	46	29	57	56	42	33	51	52	27	36	51	37	41	35	45	44	45	25	33	40	32	70
g2681	121.507	-0.355423	0.405076	-0.877424	0.380257	0.686863	g2681	114	149	219	29	36	104	269	178	33	2	261	56	70	99	191	341	97	102	187	75	151	129	47	127	75
g14663	485.128	-0.120999	0.137798	-0.878091	0.379894	0.686863	g14663	527	642	460	356	350	569	523	474	540	553	456	418	280	426	404	501	418	511	443	466	573	437	815	538	447
g10944	545.294	-0.0878004	0.100002	-0.877986	0.379951	0.686863	g10944	524	550	547	511	426	722	603	527	479	639	494	398	469	531	632	499	481	607	600	725	494	632	369	535	729
g11221	87.4098	-0.0818358	0.0932391	-0.877699	0.380107	0.686863	g11221	79	92	104	73	71	123	83	107	109	61	105	61	72	76	77	85	79	71	94	120	81	112	64	111	119
g13515	45.5724	0.15597	0.177719	0.877622	0.380149	0.686863	g13515	60	57	55	50	39	64	34	37	54	71	39	24	43	38	43	38	30	29	51	56	28	47	37	51	68
g14819	19.8069	0.160477	0.182871	0.877546	0.38019	0.686863	g14819	24	18	24	15	10	30	25	24	21	23	23	17	17	22	14	25	21	28	21	13	26	11	13	15	19
g4578	11.2677	0.241468	0.275143	0.877609	0.380156	0.686863	g4578	9	18	10	13	19	9	7	17	14	2	17	10	14	12	8	3	17	4	10	15	13	14	4	15	13
g14946	21.8775	0.694663	0.791986	0.877115	0.380424	0.687045	g14946	0	21	44	25	32	44	34	15	0	23	33	45	24	22	0	0	39	0	0	34	38	22	19	0	33
g4887	47.9347	-0.397827	0.453959	-0.876352	0.380839	0.68743	g4887	70	37	72	6	78	20	40	91	114	31	12	8	25	11	30	29	19	43	46	44	29	16	162	155	24
g6610	632.827	-0.247615	0.282508	-0.876488	0.380765	0.68743	g6610	692	632	750	467	663	898	881	1322	801	273	100	157	500	465	488	770	180	309	916	684	554	922	682	1363	948
g1089	132.963	0.11666	0.13311	0.876419	0.380802	0.68743	g1089	143	154	158	131	131	212	174	131	112	152	104	81	139	118	178	103	96	108	133	95	147	154	125	158	107
g13926	150.897	0.109442	0.124998	0.875551	0.381274	0.687852	g13926	99	238	201	82	166	170	198	239	243	90	158	115	102	168	89	154	145	139	119	155	182	137	163	160	168
g14690	189.335	0.141551	0.161632	0.875763	0.381159	0.687852	g14690	88	261	194	138	119	252	220	263	314	148	319	149	148	236	117	190	184	234	138	210	273	163	83	173	261
g7559	891.595	0.184727	0.210959	0.875654	0.381218	0.687852	g7559	1742	908	1055	915	1066	949	992	1510	1220	481	482	560	676	756	1047	668	508	527	820	538	839	844	1179	1532	612
g5613	1808.66	0.182793	0.208879	0.875114	0.381512	0.688159	g5613	1420	3049	2247	805	2367	1813	2598	2779	2348	635	2517	1352	1314	2604	1793	1252	2526	2060	1673	1925	3059	1220	508	1116	1834
g12855	111.48	-0.17863	0.204223	-0.874679	0.381748	0.688417	g12855	79	120	92	61	59	133	116	92	158	158	170	98	63	83	85	151	182	163	146	80	129	67	67	93	165
g5866	470.468	0.0701976	0.080262	0.874605	0.381789	0.688417	g5866	385	521	562	403	347	618	490	563	527	520	590	378	410	468	398	485	472	458	481	542	477	398	308	480	627
g13039	1808.59	-0.0982056	0.112326	-0.874288	0.381962	0.688486	g13039	1673	1995	2136	1254	1644	2153	1944	2033	2503	1122	1960	1217	1759	1651	1504	1637	1649	1773	1596	1918	1873	1663	2881	2282	1850
g13513	281.724	0.0740661	0.0847053	0.874397	0.381902	0.688486	g13513	292	322	331	273	323	389	293	301	283	284	264	195	239	267	292	223	242	262	316	336	209	286	231	321	331
g14127	64.5432	0.12505	0.143157	0.87352	0.38238	0.689118	g14127	49	62	62	44	56	75	63	61	89	83	77	64	69	80	57	71	57	75	46	63	69	52	47	47	99
g4579	152.366	-0.163742	0.187478	-0.873396	0.382448	0.689119	g4579	109	217	216	81	147	182	215	230	159	34	183	52	174	132	118	76	159	172	173	229	176	187	117	240	190
g9893	1538.34	-0.0947313	0.108481	-0.873256	0.382524	0.689135	g9893	1003	2341	2121	1118	1566	1755	2172	1466	1432	867	1699	1047	1320	1613	1646	1478	1806	1867	1500	1631	2321	1569	932	1837	1275
g4238	741.281	-0.437256	0.502216	-0.870652	0.383944	0.689671	g4238	1349	1442	466	229	928	214	862	1072	400	20	67	157	533	1604	631	312	337	213	1211	397	598	2054	485	2848	921
g12693	18.6324	-0.311768	0.358339	-0.870038	0.38428	0.689671	g12693	11	25	17	38	17	21	16	15	13	13	13	11	14	9	19	19	10	4	26	22	8	82	12	11	20
g1849	4.89094	-0.294756	0.338865	-0.869832	0.384392	0.689671	g1849	7	3	5	2	5	3	5	5	7	5	1	5	2	7	3	6	7	5	9	2	3	4	6	4	11
g941	172.518	-0.275275	0.316534	-0.869654	0.38449	0.689671	g941	239	204	250	119	244	113	185	434	126	58	46	37	59	199	380	97	138	142	227	192	169	257	228	191	61
g10746	1034.58	-0.265968	0.305199	-0.871458	0.383504	0.689671	g10746	417	1199	715	282	349	896	1000	1116	1589	1101	1927	1158	451	1292	482	1559	1490	1697	1062	1593	1439	615	307	394	2302
g2971	835.632	-0.261732	0.300911	-0.869797	0.384412	0.689671	g2971	277	1108	592	215	263	661	970	897	1058	433	1720	962	466	1412	221	870	1204	1140	1184	1496	1026	723	313	610	1721
g14188	375.379	-0.261373	0.300451	-0.869937	0.384335	0.689671	g14188	257	526	786	185	484	321	518	629	436	51	126	59	175	633	560	243	429	381	537	426	549	526	158	586	267
g1093	15.7607	-0.202769	0.233028	-0.870151	0.384218	0.689671	g1093	11	12	11	9	15	20	17	15	19	12	16	15	20	15	4	10	17	12	24	29	11	19	27	18	17
g12901	365.15	-0.189768	0.217636	-0.871953	0.383234	0.689671	g12901	166	420	379	188	205	387	483	434	532	185	680	274	256	397	210	363	546	456	362	674	435	441	108	228	637
g3897	2065.01	-0.171222	0.196752	-0.870241	0.384169	0.689671	g3897	1031	3763	2001	906	1280	1894	2772	2657	3155	673	3200	1650	1391	2338	1212	1831	2865	2316	1906	3607	2769	2324	1072	2351	2754
g10134	877.809	-0.167535	0.192762	-0.869132	0.384775	0.689671	g10134	776	1248	1115	609	1002	1268	1136	964	695	393	548	425	963	901	1352	615	639	375	828	1293	912	1766	652	1316	740
g4659	79.2004	-0.14752	0.169265	-0.871533	0.383463	0.689671	g4659	67	92	95	25	68	69	83	109	124	56	88	67	57	85	46	70	84	125	63	108	69	61	111	100	91
g1257	766.772	-0.107105	0.122939	-0.871203	0.383644	0.689671	g1257	785	885	845	591	842	823	773	982	944	748	549	469	588	683	713	585	569	651	879	919	614	1034	1081	1008	768
g1159	406.242	-0.0899942	0.10354	-0.869174	0.384752	0.689671	g1159	353	473	582	292	420	457	483	490	422	187	440	282	333	453	589	353	383	362	397	463	474	495	364	373	408
g3928	314.64	-0.0531214	0.0610384	-0.870295	0.384139	0.689671	g3928	294	428	424	249	303	395	363	341	359	239	298	187	272	273	347	280	320	298	300	349	349	351	307	313	358
g7842	832.97	-0.0453815	0.0520638	-0.871652	0.383398	0.689671	g7842	694	985	843	594	736	1009	913	960	996	728	1005	623	742	831	686	817	814	813	814	936	946	824	774	923	1118
g4879	475.927	0.0491215	0.056396	0.87101	0.383749	0.689671	g4879	402	621	571	370	487	574	558	530	594	418	518	356	387	483	383	469	493	421	464	508	560	415	490	505	479
g3185	616.557	0.0494301	0.0566712	0.872225	0.383085	0.689671	g3185	613	791	700	523	492	792	720	707	745	599	664	456	533	539	610	580	537	572	519	609	684	648	558	703	714
g3064	552.428	0.0494774	0.0568074	0.870967	0.383772	0.689671	g3064	509	648	610	479	498	685	618	697	655	534	563	432	458	548	386	516	549	566	501	540	631	536	514	702	605
g12403	431.351	0.0902845	0.10377	0.870045	0.384276	0.689671	g12403	297	552	537	302	351	581	423	577	611	467	566	334	315	418	253	416	452	498	438	472	464	309	376	479	494
g7644	181.337	0.0966866	0.111241	0.86916	0.384759	0.689671	g7644	138	213	190	164	135	217	178	246	237	208	222	146	173	162	154	175	163	198	190	181	124	154	180	160	254
g1847	325.707	0.105994	0.12189	0.869584	0.384528	0.689671	g1847	247	383	342	259	236	404	315	402	413	442	414	280	258	333	237	361	320	392	310	295	403	281	162	309	440
g1516	3475.56	0.113759	0.130588	0.87113	0.383683	0.689671	g1516	2229	3850	3811	2653	2802	4397	3970	3769	3700	4165	5510	2999	2981	3790	2492	4226	4552	3988	3102	3432	3824	2562	1916	3187	3858
g9737	23.3896	0.173725	0.199873	0.869179	0.384749	0.689671	g9737	22	28	28	24	161	28	29	19	33	15	32	18	19	33	20	21	23	10	27	40	25	34	4	17	26
g936	13.9414	0.240992	0.277216	0.869329	0.384667	0.689671	g936	5	9	13	13	9	19	27	10	19	7	24	19	23	12	9	12	18	12	10	13	3	13	14	21	15
g7567	1199.15	0.31538	0.362392	0.870275	0.38415	0.689671	g7567	3012	1131	732	655	4648	1070	917	635	546	657	715	1437	620	891	1100	607	659	828	1397	1021	2088	2168	292	557	1270
g7768	54.5292	0.526312	0.603955	0.871443	0.383512	0.689671	g7768	63	52	65	114	9	183	62	12	4	30	14	14	217	28	28	15	18	0	9	86	7	130	39	121	49
g12874	11.5011	0.573773	0.65933	0.870235	0.384172	0.689671	g12874	5	20	12	16	11	61	6	6	0	4	9	0	38	8	3	5	1	0	6	16	4	24	6	39	1
g6069	206.942	0.971034	1.11311	0.87236	0.383012	0.689671	g6069	389	302	145	643	339	214	344	262	0	536	0	0	321	0	318	116	0	156	114	223	100	0	218	0	199
g12079	180.975	-0.16272	0.187287	-0.868828	0.384941	0.689728	g12079	137	284	206	144	93	197	197	144	138	97	201	211	189	184	182	139	191	143	203	349	169	277	57	195	285
g9599	1816.8	-0.113915	0.131105	-0.868885	0.38491	0.689728	g9599	1047	2442	1969	1030	1783	1924	2355	2186	2051	740	2649	1387	1510	2239	1494	1067	1882	1904	1984	2341	2177	2304	1603	2462	2115
g7484	169.511	0.110317	0.127106	0.867911	0.385443	0.69045	g7484	165	214	269	221	166	248	220	199	170	127	101	88	142	169	199	156	165	119	167	139	178	185	114	193	197
g1822	1234.77	0.140447	0.161834	0.867846	0.385479	0.69045	g1822	760	1688	1266	877	888	1692	1468	1382	1509	1325	1939	1290	963	1194	866	1381	1616	1750	934	1105	1717	892	482	948	1422
g5206	283.475	-0.0702834	0.0810132	-0.867554	0.385639	0.690615	g5206	172	334	354	165	266	360	328	370	358	225	368	194	235	259	231	277	343	302	276	301	280	303	251	330	359
g3909	921.664	-0.305543	0.352552	-0.86666	0.386128	0.690889	g3909	255	1185	730	202	382	768	869	1060	1519	671	1998	1016	194	1199	418	1075	1395	1660	1134	1655	1341	568	273	182	2012
g9274	650.483	-0.204142	0.235434	-0.867088	0.385894	0.690889	g9274	763	642	918	485	947	573	773	803	780	317	174	319	623	577	803	515	423	415	843	469	672	870	1333	829	426
g7013	307.947	-0.0966954	0.111556	-0.86679	0.386057	0.690889	g7013	344	346	396	243	312	361	319	382	314	239	203	202	286	288	308	284	232	236	301	323	318	390	409	437	296
g13082	22.132	0.266656	0.307682	0.86666	0.386129	0.690889	g13082	17	18	27	20	10	16	14	35	45	43	46	16	9	18	10	21	22	36	24	11	20	8	14	14	42
g14802	0.670732	1.32111	1.52378	0.866999	0.385942	0.690889	g14802	0	6	4	0	2	0	0	3	0	0	0	0	520	0	0	0	0	0	3	0	0	1	0	0	0
g4095	493.795	-0.0641863	0.074084	-0.866398	0.386272	0.691024	g4095	441	610	516	386	409	555	490	533	615	498	512	373	405	493	407	472	460	617	502	527	514	411	519	573	623
g9616	4.84426	-0.34014	0.392792	-0.865955	0.386515	0.691143	g9616	5	6	6	6	3	8	2	2	4	5	3	6	1	3	13	7	6	9	4	2	1	3	1	6	8
g6689	1034.35	-0.145759	0.168309	-0.86602	0.386479	0.691143	g6689	558	1357	1150	483	1047	1164	1227	1351	1187	353	1666	764	794	1246	551	712	1150	1461	1042	1505	1418	1150	913	940	1458
g14637	96.7096	0.103912	0.120003	0.865908	0.38654	0.691143	g14637	91	125	119	96	94	132	118	114	117	96	101	38	108	71	68	103	72	109	84	93	108	79	110	104	99
g1207	627.642	-0.0514807	0.0594634	-0.865754	0.386625	0.691174	g1207	507	846	752	471	606	750	799	839	765	403	625	422	492	607	568	650	674	654	591	632	834	618	573	726	615
g9036	130.047	-0.373594	0.431587	-0.865627	0.386695	0.691177	g9036	324	142	137	84	199	138	141	149	118	29	10	38	77	54	69	119	54	48	154	51	177	101	446	335	40
g6075	97.3911	-0.263845	0.304845	-0.865505	0.386762	0.691177	g6075	22	128	88	37	41	87	138	101	147	44	210	97	36	126	41	71	162	140	89	197	102	112	29	68	219
g5842	449.671	0.092991	0.107476	0.86523	0.386913	0.691242	g5842	370	555	554	442	481	721	578	541	401	402	404	278	449	409	602	349	413	314	378	489	459	599	270	494	483
g10136	75.2157	0.141956	0.164075	0.865191	0.386934	0.691242	g10136	86	78	68	87	93	116	80	85	56	87	55	55	93	49	58	65	53	62	86	86	53	87	83	97	56
g14719	1828.87	-0.187779	0.217121	-0.864861	0.387115	0.691423	g14719	1943	2048	2603	1753	1907	2604	2326	2106	1300	1031	774	563	1742	2082	2872	1695	1547	1135	2483	2121	1648	3543	569	2252	2240
g4447	158.325	-0.176163	0.203712	-0.864761	0.38717	0.691423	g4447	113	175	135	69	101	156	151	160	210	213	237	144	77	167	158	208	166	213	138	123	177	119	234	78	230
g63	729.395	-0.321772	0.372295	-0.864295	0.387426	0.691534	g63	164	1052	582	98	226	551	732	827	1043	399	1826	859	189	970	165	790	1209	1393	946	1165	1122	490	233	297	1532
g1305	1149.83	-0.0833215	0.0964172	-0.864176	0.387491	0.691534	g1305	771	1554	1197	663	842	1424	1591	1269	1604	853	1445	854	966	1114	779	1259	1236	1383	1176	1151	1502	966	1002	1420	1405
g7419	956.164	0.154212	0.178454	0.864156	0.387502	0.691534	g7419	651	1063	1197	848	865	1432	1010	1134	968	712	1345	794	1127	1031	1667	589	865	691	650	1313	887	1313	269	911	946
g10907	8.19567	0.840174	0.972119	0.864271	0.387439	0.691534	g10907	51	5	0	0	40	6	6	3	0	4	0	13	0	4	0	0	0	0	6	7	3	23	9	7	9
g2216	1232.54	-0.27024	0.312927	-0.86359	0.387813	0.691968	g2216	818	1628	1069	524	360	670	958	939	1279	1189	2339	1343	832	1839	576	1961	1665	2590	1643	2621	1200	709	349	342	1653
g5883	844.528	0.0865906	0.100336	0.863002	0.388136	0.692062	g5883	509	1080	1134	767	791	1340	1174	897	1052	451	1032	598	828	835	626	808	986	813	708	974	1006	908	516	914	914
g13338	75.2456	0.115354	0.133652	0.863096	0.388085	0.692062	g13338	58	82	85	73	73	114	83	108	73	100	61	65	63	58	35	69	75	59	91	80	67	76	69	104	78
g9425	162.198	0.124952	0.14476	0.863167	0.388046	0.692062	g9425	146	229	154	196	102	178	167	184	153	147	140	206	141	192	167	136	150	142	173	128	188	239	81	135	188
g8595	78.4598	0.148335	0.171824	0.863293	0.387976	0.692062	g8595	47	101	81	70	75	114	90	85	75	118	77	68	70	79	77	80	86	88	49	57	64	36	55	89	145
g14607	235.77	-0.434531	0.503864	-0.862397	0.388469	0.692415	g14607	515	188	269	57	342	44	392	440	416	59	36	40	99	86	98	259	86	165	390	119	101	146	723	832	60
g1383	920.806	-0.169103	0.196058	-0.862516	0.388404	0.692415	g1383	628	1592	953	324	652	711	992	1087	1275	592	1184	839	638	1124	416	908	1207	1535	918	1056	1545	654	856	528	1346
g12573	458.454	-0.0902806	0.10474	-0.861946	0.388717	0.692595	g12573	351	599	583	255	360	549	576	530	579	325	528	344	344	497	281	515	582	559	422	470	581	344	490	488	543
g1815	646.873	0.0949987	0.110227	0.861845	0.388773	0.692595	g1815	434	790	664	440	499	874	652	849	863	692	920	584	495	699	467	684	665	783	600	675	719	515	370	651	870
g6538	1040.62	0.215965	0.250585	0.861845	0.388773	0.692595	g6538	2763	1364	949	584	1671	1069	1400	1530	1121	561	434	452	994	822	1078	796	527	465	1434	1073	920	1311	561	1701	909
g13280	11.7373	-0.39102	0.454056	-0.861172	0.389143	0.692988	g13280	19	10	18	8	12	13	22	6	7	1	4	4	11	13	64	3	5	3	14	8	11	236	11	7	10
g5105	9.53145	-0.275675	0.320152	-0.861075	0.389197	0.692988	g5105	2	15	6	18	13	7	4	13	6	4	5	8	9	11	6	18	6	6	15	15	13	16	4	11	8
g3109	7.98831	0.265901	0.308798	0.861085	0.389191	0.692988	g3109	12	14	8	3	8	11	9	7	9	13	6	10	6	5	8	9	14	10	6	3	9	5	0	12	4
g6536	1009.09	-0.0845177	0.0982259	-0.860442	0.389545	0.693167	g6536	1182	1277	1361	664	1012	982	1291	1401	1166	508	799	712	710	1059	1175	894	931	903	1091	1002	1116	1025	942	1299	1235
g1133	817.867	0.0963562	0.111966	0.860583	0.389468	0.693167	g1133	507	1029	963	548	624	1068	902	1083	1118	791	1203	661	718	816	492	826	1007	923	704	760	984	671	522	881	1077
g3070	204.629	0.118213	0.137413	0.860279	0.389635	0.693167	g3070	297	231	211	159	247	225	255	230	229	180	198	145	177	196	146	206	176	169	201	179	187	163	314	236	158
g10421	3292.79	0.174775	0.203151	0.860317	0.389614	0.693167	g10421	2359	4688	3544	2090	3029	4104	3659	4591	3423	3132	5984	3322	2273	3107	5063	3307	4059	3356	3287	2582	4553	2548	823	1541	3047
g313	26.2986	0.395985	0.460055	0.860734	0.389385	0.693167	g313	25	36	34	46	48	24	33	16	0	53	8	17	33	22	51	23	16	15	38	28	21	12	10	32	0
g9799	68.9737	-0.106019	0.123286	-0.85994	0.389822	0.693302	g9799	49	113	72	57	58	92	74	68	68	51	66	60	57	64	105	65	54	58	68	75	72	54	79	71	93
g12046	692.809	0.0912426	0.106109	0.859895	0.389847	0.693302	g12046	515	818	803	528	610	877	752	868	1025	601	929	508	666	648	369	760	751	850	594	631	913	561	617	643	756
g7358	379.532	-0.158036	0.183824	-0.859713	0.389947	0.693325	g7358	198	584	462	171	297	420	495	461	454	142	576	301	239	474	150	227	489	484	360	544	582	384	386	435	499
g14665	1040.79	-0.057943	0.0674049	-0.859625	0.389996	0.693325	g14665	904	1436	1041	778	830	1308	1190	1155	1148	891	1145	795	888	1034	840	1073	1124	1270	991	1089	1052	849	965	1180	1426
g4976	391.934	0.113923	0.132602	0.859134	0.390267	0.693446	g4976	496	421	433	398	459	474	496	538	392	354	265	228	374	388	408	305	310	268	387	367	328	367	531	500	348
g4718	4118.61	0.140132	0.16308	0.859284	0.390184	0.693446	g4718	2417	5781	4531	2820	2785	5665	5374	5188	5382	2995	7183	4116	3222	4129	3265	4533	5621	4906	3491	4244	5089	3262	1396	3177	4805
g6778	1463.98	0.195161	0.227135	0.859227	0.390215	0.693446	g6778	633	2674	1017	731	1458	1569	1276	1383	2233	1390	2489	1511	1848	1721	1246	1447	1739	1737	625	2445	1142	1281	398	2110	1161
g7344	6.95332	-0.283174	0.329781	-0.858675	0.39052	0.693776	g7344	10	5	9	13	11	4	4	7	5	5	7	3	1	3	7	9	9	7	8	8	6	14	8	5	3
g4217	286.398	-0.116986	0.136302	-0.858291	0.390732	0.694032	g4217	308	291	320	175	348	323	341	348	320	235	236	182	245	250	248	184	213	277	319	303	233	316	417	527	284
g10582	38.6028	-0.19788	0.230621	-0.858031	0.390875	0.694078	g10582	19	45	24	37	15	36	42	40	37	40	75	22	21	60	25	38	45	68	33	49	43	35	27	27	77
g2021	58.8467	0.139359	0.162423	0.857998	0.390894	0.694078	g2021	65	66	57	57	58	65	79	79	57	91	51	43	37	51	49	64	64	47	49	43	47	70	77	54	44
g14548	1718.49	-0.0512696	0.0597701	-0.85778	0.391014	0.694172	g14548	1370	2258	1819	1186	1363	2126	2023	2045	2024	1161	2083	1491	1412	1795	1574	1735	1920	1784	1725	1986	1944	1850	1257	1748	2073
g3241	2476.88	-0.363093	0.423658	-0.857042	0.391421	0.694534	g3241	865	3611	1507	193	599	1344	1714	3525	4640	2350	4752	2933	296	3317	442	3648	3683	5107	3220	3334	4550	926	1005	874	5248
g8714	76.7295	-0.292958	0.341801	-0.857101	0.391389	0.694534	g8714	155	44	56	77	42	78	101	117	88	38	46	42	49	49	197	57	19	42	72	92	45	256	24	80	69
g4258	387.386	-0.112972	0.131792	-0.857201	0.391334	0.694534	g4258	424	532	418	276	285	326	393	355	299	200	466	336	434	514	354	397	383	407	531	596	383	424	335	352	335
g6567	1978.94	-0.108703	0.126873	-0.856785	0.391564	0.694546	g6567	1099	2861	1946	1300	1387	2462	2443	2376	2520	1435	2435	1511	1461	2342	1301	2111	2539	2534	1948	2358	2621	1744	1039	1956	3139
g8522	1317.01	0.139456	0.162763	0.856808	0.391551	0.694546	g8522	1316	1548	1461	1632	1205	2235	1530	1431	961	1305	1060	931	1492	1140	1891	915	992	826	1129	1596	1170	1749	506	1609	1679
g4656	105.014	-0.393754	0.459802	-0.856355	0.391801	0.694668	g4656	15	137	67	8	26	73	110	139	172	39	230	175	22	114	13	133	196	216	165	135	201	28	35	27	226
g13847	139.826	-0.169179	0.197645	-0.855975	0.392012	0.694668	g13847	75	252	158	70	135	152	176	164	138	48	201	78	123	169	58	54	163	166	136	190	183	186	175	179	185
g13701	436.408	-0.109536	0.127962	-0.856004	0.391995	0.694668	g13701	287	544	440	343	271	552	465	429	475	426	580	356	331	477	349	530	544	529	431	555	520	400	210	354	697
g14654	588.898	0.101865	0.119012	0.855924	0.39204	0.694668	g14654	405	781	681	420	413	686	676	669	681	578	993	545	488	592	418	664	669	785	479	524	652	494	392	565	670
g1265	177.196	0.222543	0.259992	0.855962	0.392019	0.694668	g1265	284	241	247	181	248	213	286	265	202	58	42	84	113	264	223	161	160	162	133	77	294	149	194	142	77
g7673	4.38409	0.559454	0.65362	0.855931	0.392036	0.694668	g7673	0	12	0	12	11	9	7	7	0	0	0	1	6	8	1	6	2	4	2	7	0	6	2	7	2
g10446	371.478	0.274923	0.321258	0.855772	0.392124	0.694697	g10446	4914	458	376	373	445	897	957	808	363	192	53	180	297	259	432	210	224	247	420	173	285	511	112	1011	160
g10183	16.9248	0.394513	0.461233	0.855343	0.392361	0.694877	g10183	7	18	27	12	12	5	12	34	22	1	68	27	8	15	5	29	29	24	3	8	24	13	5	17	3
g9940	4.66794	2.0651	2.41434	0.85535	0.392358	0.694877	g9940	0	0	14	15	11	0	0	0	0	0	0	19	0	30	0	0	0	0	0	0	0	0	15	0	0
g12738	311.938	-0.139656	0.163342	-0.854995	0.392554	0.695098	g12738	172	388	305	163	266	334	432	426	482	97	433	262	213	367	166	252	404	375	293	411	402	311	274	348	467
g2023	437.237	-0.217431	0.254521	-0.854273	0.392954	0.695686	g2023	280	403	723	197	728	338	505	742	639	93	294	216	400	394	320	274	382	447	517	445	393	357	779	1063	265
g11359	40.2368	-0.590418	0.691381	-0.85397	0.393122	0.695743	g11359	104	32	65	0	31	7	82	82	62	10	1	0	11	5	20	31	8	29	63	36	22	21	126	185	1
g453	418.35	0.426194	0.499053	0.854004	0.393103	0.695743	g453	1524	430	295	66	1774	206	370	459	286	53	31	323	298	343	288	166	143	137	518	375	536	919	244	472	169
g10419	241.637	-0.116416	0.13639	-0.853556	0.393351	0.695908	g10419	149	324	278	151	173	273	264	276	295	267	299	184	150	244	186	311	321	300	263	299	297	195	131	172	356
g9339	3398.68	0.159544	0.186912	0.853576	0.39334	0.695908	g9339	1770	4876	3203	2750	1689	4763	4052	4199	4694	3894	5507	2758	3340	3258	1682	3787	4231	3970	2521	4114	3724	2851	1013	3506	4806
g4365	1139.29	0.159403	0.186838	0.853163	0.393569	0.696173	g4365	1267	1702	1784	1412	1463	1515	1469	1496	943	654	635	489	821	1494	1853	883	1264	782	1195	805	1495	1188	557	945	911
g12080	218.391	-0.16483	0.193231	-0.853021	0.393648	0.696192	g12080	101	411	228	185	144	222	266	218	228	60	209	156	294	266	205	200	198	207	210	382	178	338	94	303	325
g11019	506.987	-0.131307	0.154018	-0.852543	0.393913	0.696385	g11019	326	491	437	423	346	568	596	482	623	537	618	523	353	480	450	695	632	564	478	698	573	484	181	435	815
g1161	314.209	-0.0882739	0.103555	-0.852436	0.393972	0.696385	g1161	347	342	370	286	310	372	316	274	356	266	288	180	322	274	323	217	278	286	367	367	290	345	368	452	316
g7514	828.858	-0.0582045	0.0682983	-0.852211	0.394097	0.696385	g7514	657	954	954	528	722	1018	868	987	1042	741	992	629	675	831	689	867	852	865	768	1071	967	842	576	846	1174
g12592	240.657	0.0802516	0.0941147	0.8527	0.393826	0.696385	g12592	203	276	283	212	185	309	301	320	260	317	267	163	175	220	242	229	219	287	241	249	277	241	156	232	227
g5092	101.261	0.105311	0.12357	0.852238	0.394082	0.696385	g5092	93	111	105	80	83	143	142	95	87	113	99	73	134	113	83	104	101	94	120	110	106	103	46	83	140
g13566	323.591	0.223944	0.262841	0.852014	0.394206	0.696458	g13566	381	463	432	522	290	460	327	198	125	275	248	187	576	278	485	95	186	161	256	408	237	537	328	351	230
g441	221.826	-0.0829662	0.0974071	-0.851747	0.394354	0.6966	g441	175	339	286	179	194	283	297	251	287	163	181	112	166	214	187	303	184	211	192	248	264	196	220	258	290
g5812	158.562	0.114466	0.134432	0.85148	0.394503	0.696741	g5812	147	188	215	135	171	175	176	196	155	188	170	93	160	143	113	149	145	163	158	139	153	105	235	177	122
g6692	9.79928	-0.405178	0.476966	-0.84949	0.395608	0.697196	g6692	4	11	5	3	3	11	9	5	10	11	19	20	2	5	0	20	15	22	9	12	14	4	0	7	26
g7557	299.414	-0.340079	0.400385	-0.84938	0.39567	0.697196	g7557	98	501	231	39	77	212	316	268	461	220	830	263	68	321	68	547	632	632	385	352	411	98	162	59	427
g9624	43.1001	-0.305182	0.359686	-0.848468	0.396177	0.697196	g9624	58	46	66	22	47	25	52	83	49	10	4	15	33	59	36	18	28	29	45	42	31	67	96	122	17
g6034	38.8099	-0.286247	0.336455	-0.850773	0.394895	0.697196	g6034	74	37	14	32	72	45	27	22	39	20	9	23	24	51	87	26	26	45	60	42	41	91	16	18	25
g15157	960.147	-0.234266	0.276152	-0.848324	0.396258	0.697196	g15157	1262	1489	1254	590	1095	783	1271	945	689	164	638	523	925	1192	714	600	797	779	1094	829	957	858	2588	1638	408
g2518	150.535	-0.234145	0.275345	-0.85037	0.395119	0.697196	g2518	46	273	99	66	54	139	131	210	213	82	310	113	70	236	62	98	148	187	174	333	207	187	52	234	211
g6349	46.5929	-0.230349	0.270953	-0.850146	0.395244	0.697196	g6349	16	80	30	15	23	37	60	40	72	45	91	47	28	37	24	75	63	61	42	70	71	38	15	33	83
g9053	147.111	-0.176418	0.207972	-0.848279	0.396283	0.697196	g9053	162	307	113	107	151	125	207	125	92	65	121	106	107	205	200	53	144	129	182	195	201	236	64	234	146
g1365	1394.51	-0.14193	0.167379	-0.847957	0.396462	0.697196	g1365	757	1959	1411	607	1108	1308	1474	1906	2301	1143	1906	1034	885	1481	580	1624	1854	1944	1331	1717	1845	1100	1150	1292	2067
g3140	23.705	-0.132162	0.155649	-0.849103	0.395824	0.697196	g3140	14	29	21	18	14	22	29	30	28	21	29	26	15	26	13	27	22	29	20	33	28	25	23	26	32
g8217	290.81	-0.118848	0.140129	-0.848128	0.396366	0.697196	g8217	191	300	275	182	196	333	285	378	426	293	326	279	192	315	225	303	314	381	333	362	321	250	156	239	546
g12950	2897.55	-0.0997656	0.117548	-0.848722	0.396036	0.697196	g12950	2915	3280	3570	2570	3211	3262	3478	3311	2991	1626	2288	1770	2610	3093	3131	2610	2722	2584	2867	2659	3074	2847	4333	3648	2517
g10831	807.613	-0.0845756	0.0995297	-0.849752	0.395463	0.697196	g10831	584	1104	882	471	746	881	968	1020	1053	507	1026	602	605	877	480	692	968	827	769	979	1005	812	912	937	922
g6093	491.244	-0.0826668	0.0974603	-0.84821	0.396321	0.697196	g6093	397	673	580	281	415	613	660	563	603	269	584	337	420	526	295	479	560	570	456	565	733	491	463	549	513
g11049	1184.1	-0.0775387	0.0911901	-0.850297	0.39516	0.697196	g11049	870	1476	1432	1011	1064	1457	1299	1269	1304	924	1221	874	969	1274	1647	1014	1155	1160	1100	1517	1198	1417	636	1188	1646
g14097	901.229	-0.0444347	0.0522734	-0.850044	0.395301	0.697196	g14097	864	1134	975	693	727	1177	942	1004	1112	762	975	665	693	930	831	887	846	923	878	1040	1025	899	635	1078	1249
g8617	155.387	0.0984135	0.115993	0.848444	0.396191	0.697196	g8617	134	224	226	129	176	150	258	206	147	103	151	88	152	155	148	186	164	158	119	166	176	146	110	103	188
g3186	1633.99	0.104535	0.123114	0.849091	0.39583	0.697196	g3186	1392	2000	1639	1584	1215	2097	1777	1987	1848	2273	1843	1455	1001	1515	1257	1716	1683	1801	1497	1686	1781	1276	1094	1305	2457
g7342	390.856	0.110367	0.129872	0.849816	0.395428	0.697196	g7342	271	511	435	276	355	437	415	565	591	264	555	411	299	372	357	364	453	421	290	302	405	370	411	513	243
g7049	266.239	0.119004	0.140219	0.848699	0.396049	0.697196	g7049	290	292	290	321	273	322	340	335	267	324	235	158	226	189	211	193	214	240	263	294	213	241	386	301	234
g6146	79.1567	0.213173	0.251047	0.849134	0.395807	0.697196	g6146	63	98	92	52	74	70	92	95	104	122	111	78	39	92	51	103	109	128	70	30	120	43	27	27	102
g9166	11.3198	0.232225	0.272997	0.85065	0.394964	0.697196	g9166	13	21	12	15	6	10	13	11	14	18	16	9	3	9	6	14	8	16	13	10	13	16	3	4	12
g6308	2271.09	0.316155	0.372472	0.848804	0.39599	0.697196	g6308	2837	1791	3043	793	11228	1478	2605	2676	1593	657	608	2411	1245	1550	1471	1361	1279	1147	2206	1786	2123	4001	2025	4074	926
g4265	6.37824	0.500109	0.588561	0.849715	0.395484	0.697196	g4265	6	9	0	24	15	11	6	14	0	0	2	3	5	5	11	3	6	3	5	14	0	2	4	4	5
g12527	61.5983	1.70034	2.00504	0.848029	0.396422	0.697196	g12527	186	255	103	0	111	0	95	74	290	181	0	0	0	0	0	0	0	123	0	0	0	182	0	0	0
g5641	375.297	-0.191144	0.225737	-0.846756	0.397131	0.697548	g5641	531	483	528	300	521	410	436	357	301	125	191	143	329	404	618	249	232	240	553	280	309	477	511	669	299
g13110	144.948	-0.0891886	0.105317	-0.846858	0.397074	0.697548	g13110	105	212	174	79	133	184	178	179	185	66	123	119	125	176	119	124	165	144	129	217	142	156	135	161	189
g12188	906.792	-0.0618318	0.0729998	-0.847013	0.396988	0.697548	g12188	809	874	1001	700	914	1217	1033	1180	1065	905	774	605	742	805	948	821	854	815	912	1120	808	1153	753	1045	1141
g11057	697.827	0.11036	0.130334	0.846741	0.397139	0.697548	g11057	598	886	1067	444	630	1201	813	884	730	426	667	572	512	992	477	798	684	556	562	554	805	728	855	848	496
g6737	1326.43	0.193474	0.228318	0.847388	0.396779	0.697548	g6737	458	1796	1625	648	1093	1821	1481	1819	1843	577	3390	1139	1208	1482	494	650	1645	1590	1228	1678	1762	1154	904	920	1855
g14180	2342.66	0.204445	0.241404	0.846899	0.397052	0.697548	g14180	3066	3089	4552	3069	3552	3515	3484	2768	1809	766	1098	846	1806	2427	3973	1572	1864	1211	2096	1400	2640	2747	2040	2775	1464
g1992	17.2692	0.326622	0.385701	0.846826	0.397092	0.697548	g1992	28	19	10	40	22	27	33	26	10	20	2	9	6	11	12	19	13	7	20	28	26	26	2	14	4
g11989	71.717	0.0904924	0.106899	0.84652	0.397263	0.697646	g11989	71	64	82	64	62	87	88	98	73	81	54	61	61	90	65	49	55	78	72	80	75	86	61	71	78
g6489	174.231	0.080331	0.0949246	0.846261	0.397407	0.69778	g6489	137	195	172	140	154	230	178	240	245	212	184	133	173	128	134	169	192	168	159	207	172	150	143	189	200
g11725	19.9982	-0.21037	0.248685	-0.845929	0.397592	0.697985	g11725	11	19	29	10	7	24	11	29	23	23	26	11	11	34	18	15	10	40	19	19	24	16	28	19	32
g1242	2142.19	-0.163575	0.193483	-0.845423	0.397875	0.698121	g1242	1334	2906	2103	670	1757	1745	2233	2485	3192	1547	2455	2612	1259	2672	1205	2511	3261	3100	2461	1629	2703	1757	2540	1633	2288
g9100	890.357	-0.148126	0.175168	-0.845622	0.397764	0.698121	g9100	816	795	866	1067	809	1145	784	791	813	888	522	650	1069	714	1136	521	590	703	1395	1167	574	1019	910	1512	985
g4616	237.739	-0.131975	0.156103	-0.845436	0.397868	0.698121	g4616	236	358	306	184	285	312	317	291	173	152	171	135	133	237	238	300	284	222	252	179	273	129	335	313	215
g10580	40.2943	-0.196213	0.232201	-0.845014	0.398103	0.698402	g10580	19	45	25	31	20	40	41	31	54	35	53	46	27	63	45	28	43	83	29	38	61	41	33	17	64
g11315	155.117	0.278191	0.329354	0.844658	0.398302	0.698632	g11315	63	166	396	236	120	476	130	34	86	153	110	98	211	113	170	93	94	89	59	350	115	246	64	159	134
g987	178.179	0.822956	0.97461	0.844395	0.398448	0.698769	g987	459	86	253	2	277	33	412	1143	542	51	0	4	37	65	0	256	21	100	4	13	54	1	2907	918	1
g11261	66.4317	-0.27182	0.322012	-0.84413	0.398597	0.698909	g11261	86	69	125	36	81	91	106	85	64	24	18	16	42	53	65	82	35	48	64	31	66	50	152	179	27
g6670	161.06	-0.164085	0.194477	-0.843724	0.398824	0.699068	g6670	99	195	135	109	87	141	161	210	211	175	244	158	86	148	111	195	200	335	212	113	172	145	82	133	214
g13994	183.093	-0.0924448	0.109552	-0.843841	0.398758	0.699068	g13994	134	207	200	122	145	222	225	241	202	129	247	131	178	162	108	219	236	219	204	212	240	177	114	160	240
g6282	285.37	0.111259	0.132	0.842872	0.3993	0.699705	g6282	315	298	378	340	292	391	330	318	290	282	207	187	286	224	307	235	195	209	269	257	242	311	309	454	240
g13060	15.6194	0.446831	0.530155	0.84283	0.399324	0.699705	g13060	6	26	14	12	23	47	20	18	2	1	10	27	31	14	48	1	6	1	5	15	12	36	4	11	4
g1744	286.363	0.0857143	0.101845	0.841615	0.400003	0.700297	g1744	224	355	304	292	217	340	314	361	347	390	287	221	223	254	204	262	276	329	273	286	314	261	208	290	398
g11086	107.694	0.162227	0.192757	0.841615	0.400004	0.700297	g11086	103	176	131	95	105	77	151	93	100	71	87	75	195	128	159	116	128	93	92	63	146	91	70	95	59
g3789	1245.13	0.201518	0.23935	0.841939	0.399822	0.700297	g3789	1307	1428	1726	1831	1257	2453	1483	1149	664	1040	864	675	1669	1009	2060	574	740	532	890	1469	991	2175	518	1824	1182
g13177	6.49729	0.261845	0.311066	0.841765	0.39992	0.700297	g13177	8	11	8	5	9	11	7	7	5	4	12	3	5	6	0	13	7	7	6	4	10	7	1	4	7
g13823	13.1016	0.561466	0.666903	0.841901	0.399843	0.700297	g13823	41	13	9	2	72	4	11	5	3	0	1	20	18	3	1	2	3	2	10	2	17	37	16	18	8
g10876	46.3896	-0.493872	0.586918	-0.841466	0.400087	0.700323	g10876	17	64	26	0	11	31	21	69	72	45	116	25	0	79	2	71	80	115	70	76	53	13	11	7	131
g9140	278.49	-0.125063	0.148714	-0.840967	0.400367	0.700481	g9140	161	415	356	133	240	265	336	340	340	114	434	202	229	322	162	279	374	360	273	341	366	269	227	249	373
g3970	397.678	-0.110978	0.131934	-0.841169	0.400253	0.700481	g3970	314	468	417	279	285	392	379	484	571	343	444	305	380	382	265	398	373	511	411	389	365	269	621	461	495
g6239	39.5276	0.186397	0.221653	0.840939	0.400382	0.700481	g6239	57	35	39	44	47	74	21	43	25	36	42	33	50	32	47	29	25	19	38	42	27	49	18	75	45
g13032	774.004	-0.115418	0.137327	-0.840461	0.40065	0.700829	g13032	887	791	968	532	945	786	1045	956	898	541	499	445	606	755	823	578	591	576	890	897	673	921	1066	1237	695
g13155	174.569	-0.13694	0.162992	-0.840164	0.400816	0.700881	g13155	115	246	197	95	176	205	226	231	230	44	217	114	168	170	115	156	191	170	158	186	203	215	264	218	154
g6699	425.841	0.0712215	0.0847685	0.840189	0.400802	0.700881	g6699	412	456	466	389	326	560	428	482	442	499	439	388	377	417	407	414	454	471	390	433	396	370	348	411	504
g2310	13173.7	-0.0890757	0.106062	-0.839846	0.400995	0.700902	g2310	16830	12594	17265	11098	9682	17206	14999	10751	13769	10888	12489	8831	11086	13216	14325	10491	12396	10774	11538	16479	16848	13209	13728	17587	14692
g9004	388.122	-0.0848807	0.101087	-0.83968	0.401088	0.700902	g9004	347	458	509	242	390	417	469	500	448	342	286	281	301	402	384	380	308	391	352	384	404	398	556	442	411
g11810	343.495	0.0941988	0.112188	0.839655	0.401102	0.700902	g11810	272	436	327	221	269	446	371	364	448	395	482	305	291	367	226	353	360	425	301	295	360	268	282	335	488
g15115	908.015	0.111389	0.132618	0.839925	0.40095	0.700902	g15115	581	1173	919	664	606	1174	1007	1148	1351	1024	1336	756	700	924	544	1038	1101	1106	683	845	1047	620	667	893	1166
g11158	6.55555	-0.328067	0.391003	-0.839039	0.401447	0.701096	g11158	3	9	11	3	3	4	4	10	8	12	6	5	2	4	1	11	9	9	12	6	15	3	1	2	15
g11776	498.054	-0.245094	0.292017	-0.839315	0.401293	0.701096	g11776	264	711	404	189	144	372	405	444	532	522	1004	587	236	665	294	688	644	957	729	859	506	252	147	229	844
g8314	21.1556	-0.226801	0.270308	-0.839048	0.401443	0.701096	g8314	14	43	18	17	12	24	40	26	18	26	31	3	8	8	11	34	33	21	16	19	38	22	21	24	18
g13720	23.1288	-0.197409	0.235393	-0.838637	0.401673	0.701096	g13720	16	31	15	11	15	21	16	24	31	30	33	17	14	33	25	22	24	48	12	22	36	23	12	15	40
g2209	1967.4	0.0993795	0.118506	0.838603	0.401692	0.701096	g2209	1345	2645	2221	1432	1419	2614	2151	2550	2468	1847	2960	1697	1584	1981	1202	2211	2252	2401	1734	1887	2501	1390	1263	1831	2534
g6181	487.942	0.11226	0.133826	0.838849	0.401554	0.701096	g6181	394	651	515	416	274	737	567	531	621	600	584	402	390	471	323	564	555	649	385	418	580	325	270	644	527
g14314	82.1589	0.347833	0.414665	0.838829	0.401565	0.701096	g14314	174	141	60	58	96	144	83	70	156	17	126	33	107	40	61	150	217	8	30	52	101	54	13	94	12
g9239	148.21	0.189293	0.225824	0.838235	0.401899	0.701337	g9239	87	161	148	110	65	208	168	191	190	211	272	157	97	143	73	153	164	229	117	194	162	97	51	74	238
g4720	1611.12	-0.0823473	0.0982917	-0.837784	0.402152	0.701632	g4720	1243	1794	1749	895	1062	1683	1744	1995	2441	1441	2055	1292	1456	1521	1285	1708	1743	1902	1608	1714	1891	1387	1433	1696	2185
g1759	46.7175	0.433424	0.517404	0.837689	0.402205	0.701632	g1759	13	30	52	9	15	33	69	39	72	75	259	41	12	28	12	91	104	52	25	16	70	1	14	15	31
g13072	6.81966	0.500716	0.597964	0.837368	0.402386	0.701828	g13072	25	2	3	0	26	7	6	16	13	2	1	2	1	7	3	3	3	17	6	3	1	1	5	17	3
g5237	590.388	-0.233468	0.279022	-0.836736	0.402741	0.701911	g5237	545	736	535	181	503	956	933	463	650	904	459	38	287	793	490	323	538	1115	631	736	546	611	805	506	821
g10048	22.9069	-0.218438	0.261193	-0.836307	0.402982	0.701911	g10048	25	47	33	8	27	32	32	25	25	3	5	9	18	28	18	20	33	25	30	33	26	38	21	16	18
g10003	119.725	-0.20157	0.240948	-0.83657	0.402834	0.701911	g10003	34	167	92	54	45	129	120	140	166	101	228	102	79	160	41	130	153	158	103	182	173	133	50	145	206
g14183	350.4	-0.0685773	0.0819805	-0.836507	0.40287	0.701911	g14183	291	423	367	290	257	424	384	353	415	328	365	292	278	382	276	373	349	424	353	351	467	273	275	380	506
g5507	6457.03	-0.0684731	0.0818692	-0.836372	0.402946	0.701911	g5507	5388	8655	8700	4994	7216	7149	8789	7845	6445	3566	5746	4443	5225	6624	7442	5203	6532	5744	6077	7630	8392	7684	5142	7149	7121
g9993	287.834	0.0591976	0.0707649	0.836539	0.402852	0.701911	g9993	229	333	308	219	306	343	374	325	327	287	284	221	275	316	220	246	255	296	249	316	326	244	266	316	410
g9916	1621.09	0.077885	0.0930743	0.836805	0.402702	0.701911	g9916	1741	2060	2380	1684	1704	2347	1963	1949	1543	1297	1105	1117	1200	1531	1860	1406	1403	1335	1634	1482	1683	1713	1322	1936	1736
g14925	606.163	0.104573	0.124929	0.837063	0.402557	0.701911	g14925	559	812	541	587	700	662	565	768	807	788	502	557	327	569	661	477	491	624	641	613	636	501	599	513	681
g8305	271.559	-0.0880578	0.105404	-0.835434	0.403474	0.702528	g8305	285	306	291	211	231	304	339	281	308	271	255	163	244	247	211	247	234	278	281	266	254	264	401	307	353
g7166	73.3284	0.266812	0.319347	0.835495	0.403439	0.702528	g7166	66	74	116	131	144	90	119	77	32	41	26	38	43	116	139	43	38	27	92	23	71	115	30	106	50
g14149	175.392	-0.30971	0.370836	-0.835168	0.403623	0.70255	g14149	156	75	153	98	143	69	189	195	463	86	129	156	235	76	35	255	188	116	197	85	99	52	574	279	204
g9661	306.115	-0.132034	0.158073	-0.835275	0.403563	0.70255	g9661	181	336	347	209	256	288	312	404	460	222	404	240	189	355	237	303	312	336	343	487	352	304	108	266	615
g9289	166.636	-0.191886	0.229845	-0.834851	0.403802	0.702713	g9289	197	147	160	180	212	238	172	145	102	117	81	100	196	135	229	110	85	76	257	269	98	256	198	282	130
g933	4725.23	0.08239	0.0986992	0.834758	0.403854	0.702713	g933	3828	5688	6529	3942	5066	6704	5943	5363	4191	3592	5126	3141	4906	5042	6166	3372	4519	3650	4257	5089	5373	6070	2833	5011	4873
g1025	1623.65	-0.108377	0.12988	-0.834441	0.404033	0.702904	g1025	978	2015	1942	901	1637	1798	1952	1811	1959	887	2711	1045	1359	1644	924	1588	1939	1789	1763	1738	2186	1560	1833	1908	1595
g8830	32.5326	0.166712	0.199949	0.833769	0.404411	0.703443	g8830	16	37	43	30	33	41	41	30	33	41	39	42	19	34	19	24	25	48	21	39	39	27	9	44	51
g12566	70.3797	-0.432673	0.519137	-0.833446	0.404593	0.70364	g12566	95	46	156	8	111	54	52	66	57	8	8	84	77	35	26	40	9	31	88	38	20	140	330	113	15
g8111	2249.58	-0.497733	0.598515	-0.831614	0.405627	0.703663	g8111	5613	1074	2583	171	3880	254	3924	3399	4003	387	381	457	677	809	848	1701	531	1209	2182	814	1028	1654	11790	5489	317
g13648	8.93768	-0.311113	0.373971	-0.831918	0.405455	0.703663	g13648	16	4	8	7	12	19	8	9	4	7	0	5	7	7	6	5	6	2	9	11	9	20	20	14	8
g331	16.7398	-0.204513	0.245899	-0.831695	0.405581	0.703663	g331	9	34	8	12	9	32	10	24	13	18	19	16	9	12	16	26	18	27	12	18	20	13	10	13	29
g12902	200.672	-0.185142	0.2223	-0.832847	0.404931	0.703663	g12902	68	278	198	102	117	198	291	217	228	129	353	182	130	239	107	211	264	270	244	375	228	238	66	114	324
g12846	75.2546	-0.178061	0.213818	-0.832771	0.404974	0.703663	g12846	76	90	66	67	20	105	101	68	54	58	62	72	70	93	89	79	94	118	108	66	55	47	24	97	127
g1137	1474.51	-0.128454	0.154308	-0.832452	0.405154	0.703663	g1137	967	1814	1645	1125	1158	2183	1575	1653	1601	867	1704	1057	1471	1485	1641	1129	1327	1523	1491	2181	1683	2040	401	1528	2692
g6624	172.011	-0.118302	0.142255	-0.831622	0.405623	0.703663	g6624	200	168	167	145	129	190	159	134	152	206	169	145	166	161	143	174	191	253	195	179	271	160	98	126	225
g11543	964.321	-0.0614084	0.0738379	-0.831666	0.405598	0.703663	g11543	911	1141	1016	789	788	1125	973	1103	1070	1120	843	746	746	936	918	863	894	890	1005	1023	1000	1096	987	1102	1203
g14232	340.971	0.0642282	0.0771016	0.833034	0.404826	0.703663	g14232	253	474	362	274	276	475	358	402	394	324	364	322	318	330	309	337	345	342	301	319	375	274	233	472	419
g11349	334.018	0.0962213	0.115586	0.832461	0.405149	0.703663	g11349	258	397	406	378	285	445	377	349	393	456	367	222	227	276	340	365	347	338	281	292	399	353	186	362	329
g6991	535.333	0.106173	0.127597	0.832092	0.405357	0.703663	g6991	306	615	564	415	351	705	546	634	753	559	802	483	516	570	334	589	617	670	484	601	535	423	322	502	676
g5523	298.126	0.130167	0.156465	0.831925	0.405451	0.703663	g5523	143	373	366	159	306	331	350	444	474	169	538	236	238	356	127	273	354	303	281	348	348	267	244	281	349
g2621	312.637	0.13071	0.157179	0.831596	0.405637	0.703663	g2621	464	357	463	265	455	394	477	368	309	186	128	155	259	367	372	262	279	254	346	335	277	293	258	331	288
g4000	163.698	0.132012	0.158695	0.831862	0.405487	0.703663	g4000	115	224	143	139	131	217	175	171	208	192	247	156	119	162	101	218	185	203	125	230	174	123	68	117	200
g4973	1198.5	0.240898	0.289579	0.83189	0.405471	0.703663	g4973	1448	1762	2302	1348	1728	1889	1995	1706	963	306	445	453	715	1731	2380	830	1124	481	1124	687	1564	1725	298	1092	819
g10740	245.851	0.128559	0.15464	0.83134	0.405782	0.703795	g10740	282	275	282	227	291	350	290	343	267	289	145	171	201	189	192	168	154	194	229	256	202	262	390	272	245
g13038	293.406	0.154194	0.185511	0.831187	0.405868	0.703825	g13038	99	418	350	153	341	435	401	408	361	112	493	225	318	358	113	194	302	320	275	328	364	288	200	382	362
g80	156.593	-0.100367	0.120821	-0.830705	0.40614	0.704059	g80	117	241	180	86	143	204	216	209	195	60	182	110	107	166	138	137	151	146	138	204	236	202	106	217	164
g311	211.403	0.0730507	0.087938	0.830707	0.406139	0.704059	g311	144	317	272	154	204	274	304	254	245	108	229	158	219	233	205	184	249	181	179	233	237	238	159	234	198
g7430	5.6646	0.309439	0.372623	0.830437	0.406292	0.704203	g7430	2	7	5	0	8	12	4	8	7	10	4	6	7	8	8	0	5	6	7	4	5	12	1	4	4
g7424	391.417	-0.116137	0.139887	-0.830219	0.406415	0.704297	g7424	232	563	450	182	370	403	498	513	560	196	551	276	289	407	236	371	542	489	418	511	552	381	274	328	495
g5720	351.719	-0.133643	0.160999	-0.830084	0.406492	0.70431	g5720	216	570	235	192	160	392	400	466	545	347	444	250	193	463	253	512	435	371	323	348	405	323	259	461	449
g12120	6.41542	-0.294672	0.355149	-0.829715	0.4067	0.704551	g12120	6	5	5	5	8	7	7	3	7	2	6	10	4	6	6	10	7	17	3	7	2	6	0	8	14
g9351	289.17	-0.138397	0.166825	-0.829595	0.406768	0.704551	g9351	194	395	566	137	266	234	264	321	337	247	302	267	143	296	168	280	325	494	279	335	294	222	190	413	437
g7057	443.351	0.146927	0.17718	0.829255	0.40696	0.704765	g7057	445	488	673	600	528	798	494	557	394	258	302	231	515	300	586	247	349	230	393	482	418	557	416	613	363
g11371	1939.62	-0.355037	0.428379	-0.828791	0.407223	0.7051	g11371	2567	1449	2482	1040	2530	738	1740	1524	3053	348	640	790	4117	1123	902	872	919	1643	2313	1408	1224	1107	8408	3821	372
g3200	640.116	0.067739	0.0817481	0.828631	0.407313	0.705138	g3200	616	746	696	655	588	912	647	707	705	735	645	426	451	681	548	543	561	627	660	567	775	594	524	812	765
g5153	9.98491	-0.253994	0.306759	-0.827993	0.407674	0.705191	g5153	10	15	10	7	4	16	8	7	17	13	2	5	5	13	3	20	13	15	12	19	10	4	6	13	8
g10310	135.269	-0.128083	0.154654	-0.828188	0.407564	0.705191	g10310	178	166	144	91	205	139	165	148	159	49	122	69	89	138	131	126	133	89	158	130	166	152	180	143	163
g4904	774.881	-0.0896321	0.108255	-0.827968	0.407688	0.705191	g4904	555	1099	801	441	589	857	871	903	1190	519	1083	588	596	760	470	734	891	922	786	875	1019	687	737	856	995
g11099	116.625	0.31698	0.382821	0.828012	0.407664	0.705191	g11099	220	67	113	284	122	143	203	146	28	58	60	81	130	78	128	74	81	51	56	89	309	8	61	216	99
g14509	8.48184	0.60719	0.733337	0.827983	0.40768	0.705191	g14509	3	19	9	9	0	2	26	16	0	17	23	10	0	8	1	22	16	14	2	1	10	0	0	5	1
g905	244.105	-0.135904	0.16419	-0.827728	0.407825	0.705307	g905	143	335	358	177	210	271	320	296	267	108	279	196	209	207	293	302	373	307	222	296	309	231	66	226	258
g9767	160.007	0.0838528	0.101321	0.827597	0.407899	0.705317	g9767	167	151	214	163	169	188	196	160	184	139	165	98	148	169	164	129	126	119	170	173	148	175	185	176	146
g6682	2070.1	-0.212335	0.256682	-0.827228	0.408108	0.705445	g6682	2021	2526	3032	1817	2739	2128	2710	2607	1626	620	904	1244	1709	2088	2053	1456	1802	1436	1826	1419	2390	1696	6018	2336	1379
g2619	35.1082	0.352159	0.425713	0.827223	0.408111	0.705445	g2619	75	55	41	24	82	21	74	63	34	11	3	13	30	32	26	17	15	16	16	5	38	23	65	100	14
g8514	1884.19	-0.0855915	0.103492	-0.827037	0.408216	0.705508	g8514	1515	2227	2019	1108	1253	2187	1763	2444	2549	1963	2313	1510	1247	2023	1430	1906	1985	2094	1894	2329	1942	1810	1706	1808	2848
g11254	42.1516	-0.115373	0.139526	-0.826895	0.408296	0.705527	g11254	27	40	50	28	46	43	48	39	43	50	49	27	44	39	27	26	31	46	52	62	48	48	44	54	55
g11468	229.4	0.136081	0.1646	0.826735	0.408387	0.705565	g11468	180	314	242	165	174	256	239	257	323	279	369	200	164	215	155	288	290	300	186	182	369	146	107	169	241
g2598	1712.68	-0.557535	0.676805	-0.823775	0.410068	0.705567	g2598	3078	738	2266	105	2213	259	2331	4929	3948	189	39	54	688	454	523	1409	421	1228	1518	723	678	670	7471	7354	157
g12529	6.20052	-0.394147	0.478008	-0.824561	0.409621	0.705567	g12529	2	8	9	5	5	2	8	4	5	3	16	3	4	4	2	8	15	14	10	16	4	0	0	1	11
g6598	7.8887	-0.332846	0.404077	-0.823718	0.4101	0.705567	g6598	9	5	9	8	1	4	6	3	5	13	3	7	6	17	9	5	9	6	6	10	14	10	0	6	27
g11923	24.0469	-0.315332	0.382187	-0.82507	0.409332	0.705567	g11923	6	19	23	4	13	12	54	26	24	9	33	27	9	55	9	52	61	24	23	10	31	40	18	9	20
g8935	4228.11	-0.286647	0.347459	-0.824981	0.409383	0.705567	g8935	1181	5186	2885	916	1053	4539	3949	5207	7686	3383	9376	4202	1702	4569	1328	6378	6646	7292	4894	6345	6079	2611	1315	1465	8883
g7716	22.2475	-0.258587	0.313324	-0.825302	0.4092	0.705567	g7716	32	9	19	22	24	26	28	19	16	25	12	16	18	14	13	15	12	25	23	9	25	19	72	25	22
g11906	157.556	-0.254336	0.308993	-0.823112	0.410445	0.705567	g11906	61	252	112	65	74	134	154	123	269	76	302	122	98	262	34	55	167	294	194	250	339	145	70	106	340
g13579	43.9699	-0.221335	0.268569	-0.824127	0.409867	0.705567	g13579	12	58	36	21	50	50	54	53	65	11	74	25	45	44	14	14	54	55	51	80	47	80	23	61	69
g6130	1395.49	-0.206287	0.249679	-0.82621	0.408685	0.705567	g6130	1302	1672	2504	1148	1484	1425	2083	1954	1636	416	370	544	928	1671	2442	1017	1317	1061	1718	700	1363	1260	2457	1742	1236
g964	527.398	-0.191827	0.233112	-0.822895	0.410568	0.705567	g964	428	806	736	398	739	822	699	505	368	102	344	191	545	563	591	292	499	369	540	706	715	1062	179	778	743
g9023	207.692	-0.140434	0.170616	-0.823102	0.41045	0.705567	g9023	172	149	263	273	216	243	191	285	171	166	105	148	162	231	262	142	143	156	267	293	205	327	122	237	316
g248	2160.08	-0.124473	0.15101	-0.82427	0.409786	0.705567	g248	1102	3067	2327	1047	1554	2239	2569	2640	2679	1507	3653	1656	1509	2459	1231	2090	2748	2836	2461	2907	2437	2044	1493	1894	3334
g11763	487.479	-0.123046	0.149325	-0.824017	0.40993	0.705567	g11763	317	459	533	495	370	612	454	513	413	588	545	340	414	502	622	479	447	423	502	521	487	678	167	659	792
g10023	720.406	-0.0976878	0.118284	-0.825874	0.408875	0.705567	g10023	469	1103	722	439	501	812	841	736	875	675	867	630	485	825	591	886	933	889	695	769	1039	600	538	568	823
g10753	820.357	-0.0682443	0.0826088	-0.826114	0.40874	0.705567	g10753	770	973	867	789	705	931	1110	825	863	712	778	609	625	787	816	1007	918	869	863	808	802	806	817	668	913
g10360	832.562	-0.0527088	0.0639926	-0.82367	0.410127	0.705567	g10360	710	1039	1026	694	773	1056	1051	874	898	584	844	495	795	862	968	681	790	773	786	879	950	874	862	954	918
g1844	1086.69	0.0480656	0.0583663	0.823516	0.410214	0.705567	g1844	1078	1256	1224	818	1007	1266	1217	1444	1361	1161	1097	816	879	987	891	997	988	1068	994	1170	1125	1089	932	1304	1365
g8918	403.988	0.050915	0.0618738	0.822884	0.410574	0.705567	g8918	320	430	446	324	343	570	425	495	417	412	478	333	393	406	362	375	389	382	385	456	417	425	344	415	461
g10771	363.065	0.0612276	0.074402	0.822928	0.410549	0.705567	g10771	368	442	460	294	460	471	422	425	405	319	346	212	279	365	394	284	355	298	295	383	382	399	320	438	406
g13153	231.923	0.0694832	0.08432	0.824042	0.409916	0.705567	g13153	212	283	254	172	207	314	252	256	310	198	320	201	160	227	184	277	244	249	202	205	244	205	175	270	261
g3190	1337.31	0.0730265	0.0885039	0.825121	0.409303	0.705567	g3190	860	1829	1631	996	1117	1736	1560	1720	1610	1269	1634	1097	1090	1381	1111	1413	1490	1500	1177	1489	1693	1238	688	1332	1463
g14193	141.481	0.0879716	0.106575	0.825441	0.409121	0.705567	g14193	130	155	186	127	170	198	162	176	131	135	113	89	137	147	138	99	126	139	148	144	109	171	160	158	118
g9332	89.6148	0.0951368	0.115554	0.823313	0.41033	0.705567	g9332	93	99	102	72	88	137	121	106	117	91	83	49	77	81	70	60	55	96	85	105	69	111	97	112	103
g13207	85.5663	0.0976403	0.118412	0.824584	0.409608	0.705567	g13207	75	112	111	59	67	110	72	90	111	99	100	74	87	76	53	112	72	95	74	86	80	68	74	96	106
g2020	593.25	0.102107	0.123528	0.826589	0.40847	0.705567	g2020	385	738	847	408	604	701	770	714	751	345	857	469	629	551	372	504	662	609	513	530	741	482	745	633	503
g4684	46.4866	0.118625	0.144124	0.823072	0.410467	0.705567	g4684	41	49	64	43	47	71	50	52	45	70	48	23	36	41	43	60	31	52	52	39	46	48	33	46	42
g8228	107.549	0.139322	0.168677	0.82597	0.408821	0.705567	g8228	116	112	118	84	103	111	137	128	117	156	124	69	100	93	55	87	104	97	85	83	92	86	187	124	112
g13151	19711.3	0.210848	0.25519	0.82624	0.408668	0.705567	g13151	8231	26429	19763	13433	8094	32442	22324	21475	24176	17797	48972	18649	19486	18372	6783	22110	29159	30324	12172	18733	24079	12280	7092	16920	24719
g2956	1748.66	0.225656	0.273376	0.825439	0.409122	0.705567	g2956	3439	1970	1978	2333	1772	2896	1607	1466	2141	1303	1371	1270	1316	1174	827	982	893	995	1086	986	2270	2238	3972	2243	748
g9836	13.8144	0.233367	0.283608	0.822851	0.410593	0.705567	g9836	6	18	23	16	15	17	23	13	6	5	16	13	21	17	27	18	10	11	10	4	19	10	5	12	13
g3355	57.2531	0.314037	0.380649	0.825006	0.409368	0.705567	g3355	78	65	84	95	38	131	76	27	9	20	45	25	142	39	73	21	35	18	20	76	29	113	33	114	38
g7415	80.7262	0.327988	0.397598	0.824924	0.409415	0.705567	g7415	85	103	140	122	156	139	108	87	22	22	32	41	110	88	246	21	45	14	63	88	72	116	15	74	27
g10666	1437.03	0.0634576	0.0772449	0.821512	0.411355	0.706453	g10666	1045	1938	1656	1150	1315	1840	1576	1608	1644	1452	1885	1225	1073	1365	1415	1389	1518	1555	1313	1525	1785	1328	999	1254	1554
g13236	1097.32	0.0896499	0.109135	0.821459	0.411385	0.706453	g13236	718	1585	1261	713	837	1368	1471	1422	1363	884	1618	940	904	1106	870	1043	1382	1243	895	1124	1447	996	551	1109	1255
g14584	142.835	0.0906627	0.110354	0.821559	0.411328	0.706453	g14584	131	189	145	139	99	178	140	194	178	190	128	113	115	127	140	157	139	153	127	155	177	135	81	130	144
g15159	4.78637	0.554818	0.675131	0.821793	0.411195	0.706453	g15159	0	3	2	1	3	1	4	4	6	17	25	8	0	0	1	10	4	9	3	2	6	1	3	1	1
g6262	14.796	-0.211481	0.257878	-0.820081	0.41217	0.706537	g6262	12	19	22	20	5	15	14	17	17	4	19	3	19	13	9	14	17	8	19	28	17	27	7	14	22
g7362	1368.37	-0.161109	0.196248	-0.820944	0.411678	0.706537	g7362	694	2030	1177	640	643	1564	1423	1548	1626	1325	2054	1326	898	1640	705	1752	1982	2321	1269	1718	1918	917	713	1194	1864
g6234	1314.42	-0.124264	0.151539	-0.82001	0.41221	0.706537	g6234	1176	1204	1512	770	1809	1017	1691	2264	1479	833	719	874	1268	1413	1351	1003	1205	1119	1368	1274	1415	1577	1735	2040	1164
g13140	586.214	-0.121447	0.148044	-0.820341	0.412022	0.706537	g13140	496	731	802	354	715	638	717	771	809	306	522	349	486	462	446	494	524	499	541	618	587	615	1042	865	503
g2507	619.175	-0.106641	0.130064	-0.819909	0.412268	0.706537	g2507	659	584	677	525	576	712	669	643	637	693	544	419	498	552	597	521	473	546	698	570	476	726	993	720	748
g11471	394.59	-0.0851702	0.103744	-0.820963	0.411668	0.706537	g11471	358	449	440	332	371	494	415	465	456	368	306	286	333	362	418	321	308	323	386	453	338	482	557	489	418
g7426	170.601	-0.0805501	0.0981849	-0.820392	0.411993	0.706537	g7426	139	217	153	134	140	222	195	193	132	160	157	163	151	189	191	169	168	175	164	168	205	183	94	265	193
g3251	565.393	0.0717202	0.0873527	0.821042	0.411622	0.706537	g3251	553	742	602	436	504	717	742	818	689	480	608	425	411	532	433	611	579	557	493	482	602	445	667	644	556
g1330	159.92	0.0915708	0.111647	0.820185	0.412111	0.706537	g1330	162	205	200	136	208	218	165	195	143	134	177	101	141	148	154	121	136	116	140	175	113	224	157	224	158
g12084	263.493	0.147789	0.180219	0.82005	0.412187	0.706537	g12084	240	325	422	245	376	282	303	350	335	260	120	127	308	217	376	158	186	159	270	299	189	360	1764	361	190
g6903	589.753	0.150342	0.183389	0.819799	0.412331	0.706537	g6903	496	846	957	409	920	846	964	887	580	244	402	258	704	482	630	462	728	262	529	540	561	622	542	878	422
g15038	318.652	0.218464	0.266449	0.819908	0.412268	0.706537	g15038	239	443	317	357	263	602	392	132	410	173	441	191	557	298	349	108	159	186	198	675	262	427	79	404	517
g1296	148.851	0.253024	0.308629	0.819833	0.412311	0.706537	g1296	236	196	235	51	163	183	301	213	221	34	36	80	158	243	149	107	158	48	102	146	87	250	120	289	45
g13105	860.437	-0.127706	0.155872	-0.8193	0.412615	0.706788	g13105	756	802	830	952	773	1107	773	885	723	910	609	612	975	755	1112	536	561	584	1209	1274	637	1000	785	1269	1154
g14536	247.353	0.102785	0.125438	0.819407	0.412554	0.706788	g14536	252	284	275	271	175	356	252	298	262	318	197	217	221	184	290	186	152	241	271	258	240	245	179	254	338
g1062	140.987	-0.368416	0.45029	-0.818174	0.413258	0.707103	g1062	184	161	346	63	87	85	112	220	13	38	62	146	0	283	240	90	87	92	141	141	291	332	136	161	87
g12409	99.4209	-0.122847	0.150091	-0.818481	0.413083	0.707103	g12409	66	157	109	86	106	99	120	138	69	67	61	68	124	91	142	92	90	100	90	68	121	94	85	173	106
g6212	4365.8	-0.0926812	0.113252	-0.818365	0.413149	0.707103	g6212	4853	5656	5309	2972	5418	4815	5407	5436	4593	2066	3705	2582	3525	4594	4388	3926	3957	3624	4306	4406	4826	5586	5424	5270	4292
g11822	202.322	0.0707327	0.0864272	0.818407	0.413125	0.707103	g11822	183	282	252	201	211	289	214	209	240	197	169	119	166	209	222	188	185	201	171	201	230	206	117	211	274
g10839	238.529	0.151326	0.184946	0.818217	0.413233	0.707103	g10839	250	332	250	137	186	251	269	180	284	189	298	297	264	300	158	310	282	328	174	220	187	91	287	220	197
g828	140.912	0.189852	0.232056	0.818131	0.413282	0.707103	g828	85	173	113	132	68	239	95	188	173	121	360	89	80	217	64	117	196	145	59	189	188	147	107	146	108
g13086	2249.56	0.499031	0.609819	0.818326	0.413171	0.707103	g13086	4310	3186	3227	2394	7177	213	4473	4735	3162	371	9	410	699	2858	711	1222	418	707	3219	689	1057	1184	5101	5067	282
g11638	19.8621	-0.422282	0.516409	-0.817729	0.413512	0.707377	g11638	40	9	21	8	23	19	22	23	11	3	0	4	14	50	8	13	14	4	22	15	21	39	23	105	2
g3698	5.45848	-0.259613	0.317584	-0.817464	0.413663	0.707468	g3698	2	8	5	2	9	10	5	5	7	3	6	4	6	1	3	4	7	6	4	9	4	7	2	10	13
g3952	903.721	-0.0920726	0.112647	-0.817352	0.413727	0.707468	g3952	763	1256	1253	617	1115	968	1355	1138	896	386	763	492	731	1000	941	827	938	750	936	916	1074	1172	912	1022	912
g14010	72.1846	0.17188	0.210308	0.817274	0.413772	0.707468	g14010	50	71	171	72	39	119	79	73	86	76	86	54	39	74	49	90	99	79	61	36	124	43	40	56	76
g2267	277.655	-0.46892	0.574147	-0.816724	0.414086	0.707769	g2267	512	145	84	87	850	122	224	212	83	207	22	248	195	179	335	28	27	36	772	374	193	1491	91	200	179
g9306	385.305	0.0826481	0.101185	0.816798	0.414044	0.707769	g9306	324	508	443	314	477	508	378	558	445	340	350	298	287	390	482	301	298	278	351	308	466	434	401	401	410
g12948	278.031	-0.524099	0.642105	-0.81622	0.414374	0.708143	g12948	639	117	319	22	396	49	534	557	373	48	30	35	210	67	82	219	32	235	259	123	51	129	1371	969	16
g3235	18.3185	0.227439	0.278813	0.815741	0.414648	0.708493	g3235	9	31	32	18	11	7	16	17	17	33	27	22	17	13	10	26	28	23	11	16	11	12	7	20	22
g897	7.89172	-0.277444	0.34042	-0.815006	0.415069	0.708624	g897	9	9	7	2	5	5	18	10	7	7	10	5	6	4	0	8	15	4	18	10	5	12	5	6	16
g8915	252.984	-0.103768	0.12736	-0.81476	0.41521	0.708624	g8915	260	222	189	189	234	299	265	209	302	307	267	221	222	211	237	213	190	215	350	342	236	312	276	267	285
g3335	565.431	-0.0481228	0.059054	-0.814895	0.415132	0.708624	g3335	523	714	680	396	527	667	639	631	665	437	640	406	392	632	522	615	587	569	522	584	598	529	583	658	627
g10470	511.402	0.0880527	0.108	0.815299	0.414901	0.708624	g10470	450	499	643	545	452	662	527	601	578	612	585	346	420	451	691	431	425	423	427	601	508	611	365	469	545
g12863	73.961	0.133753	0.164074	0.815203	0.414956	0.708624	g12863	65	70	67	97	64	126	66	63	64	112	67	41	76	90	59	60	59	81	69	106	76	55	46	88	89
g2262	43.7908	0.239014	0.293324	0.814847	0.41516	0.708624	g2262	49	54	55	55	53	68	57	34	21	30	31	33	66	49	89	36	34	27	23	79	20	59	4	42	32
g4737	190.326	0.272593	0.33432	0.815365	0.414863	0.708624	g4737	340	172	387	146	321	250	328	380	177	40	27	68	166	195	259	132	110	115	168	73	151	249	290	231	63
g11714	153.873	-0.390805	0.479824	-0.814477	0.415372	0.708729	g11714	242	83	126	86	255	41	141	86	279	30	48	53	334	59	35	51	50	104	268	270	63	90	620	295	30
g9352	488.094	0.0745154	0.091496	0.814412	0.415409	0.708729	g9352	452	518	562	545	503	736	567	523	523	406	374	307	556	469	492	384	405	445	448	538	500	571	437	606	455
g9207	1045.77	-0.456137	0.560598	-0.813662	0.415839	0.708901	g9207	1690	681	1454	296	1455	510	1479	2387	1396	165	74	68	1112	438	536	926	417	701	682	430	430	403	5042	3048	130
g9778	4282.47	-0.203751	0.250481	-0.813437	0.415968	0.708901	g9778	4497	5086	6771	3282	5430	4238	6548	6405	4207	1188	1102	1464	3081	5333	5712	3744	4063	2591	5227	3720	5220	6192	5378	7200	1954
g13833	657.584	-0.139709	0.171758	-0.813406	0.415985	0.708901	g13833	616	1149	707	449	563	581	1013	592	607	207	794	400	481	955	636	577	805	892	780	917	978	633	261	563	781
g7011	2547.15	-0.0983771	0.120911	-0.81363	0.415857	0.708901	g7011	1802	3225	2567	1536	1755	2940	2737	3216	3376	2211	3693	2073	1618	2599	1628	2908	3128	3372	2473	2964	3022	2122	2010	2317	3633
g2071	689.785	0.12193	0.149904	0.81339	0.415995	0.708901	g2071	713	1041	1009	473	771	859	972	906	835	376	403	354	738	913	662	587	722	611	599	928	781	808	291	995	435
g11916	1788.29	0.220447	0.270949	0.813612	0.415867	0.708901	g11916	1691	2534	2336	2530	2058	3683	2523	1391	721	717	1341	991	2944	1571	3127	953	1317	720	1298	2437	1425	2922	548	2331	1353
g13732	196.566	0.470199	0.578062	0.813407	0.415985	0.708901	g13732	482	224	133	18	1150	81	176	189	122	24	9	137	244	78	118	62	34	147	184	405	89	304	225	212	16
g8070	94.2349	-0.172918	0.212828	-0.812478	0.416517	0.709319	g8070	147	101	96	104	80	98	85	107	77	63	45	55	114	69	62	58	75	66	122	113	81	105	185	147	90
g220	110.068	0.108559	0.133578	0.812703	0.416389	0.709319	g220	95	171	110	96	75	158	143	114	147	92	133	88	104	98	77	111	129	130	99	88	161	57	59	150	127
g14590	77.9603	0.116666	0.143557	0.812678	0.416403	0.709319	g14590	77	109	128	61	70	84	102	82	92	34	118	60	73	67	47	69	105	107	69	86	93	59	59	71	66
g14837	85.5843	0.143632	0.176781	0.812487	0.416513	0.709319	g14837	72	117	107	72	51	60	98	93	112	146	102	81	62	71	44	93	81	94	78	70	124	54	63	87	118
g5867	1020.01	0.0950128	0.116996	0.812103	0.416733	0.70945	g5867	744	1350	1262	705	961	1520	1316	1252	1122	854	1593	641	843	949	697	1176	1265	1378	948	810	1236	767	652	997	1033
g4571	64.894	0.418469	0.515226	0.812205	0.416674	0.70945	g4571	10	59	30	22	18	91	46	50	115	40	468	58	15	26	58	102	80	76	76	31	17	14	3	59	94
g6491	88.3484	-0.337472	0.415817	-0.811587	0.417029	0.709836	g6491	133	105	244	27	115	27	146	58	158	23	15	14	61	43	55	61	41	43	91	95	50	115	251	235	49
g13487	135.362	-0.47487	0.586644	-0.809468	0.418246	0.710637	g13487	620	108	22	9	162	126	73	104	135	27	13	24	146	18	22	165	136	212	294	99	81	172	66	570	18
g8943	22.2136	-0.459047	0.566811	-0.809878	0.418011	0.710637	g8943	15	10	33	28	26	14	11	19	6	12	1	12	59	9	30	7	4	0	42	53	15	14	91	10	7
g3056	105.102	-0.423668	0.523932	-0.808632	0.418727	0.710637	g3056	93	119	40	14	479	20	102	45	46	22	9	153	49	42	35	50	40	65	101	36	186	370	115	336	65
g8566	15.2486	-0.35401	0.437325	-0.80949	0.418234	0.710637	g8566	33	9	11	3	24	2	13	31	17	7	10	3	20	8	12	16	10	7	22	7	7	18	32	55	5
g11077	13.76	-0.34193	0.421907	-0.81044	0.417687	0.710637	g11077	12	21	7	3	1	8	15	24	21	8	10	28	3	13	10	17	12	33	18	14	19	7	2	4	41
g9242	36.4732	-0.307118	0.379818	-0.808594	0.418749	0.710637	g9242	25	30	12	20	147	22	30	38	23	25	9	28	14	31	67	28	31	39	39	31	19	108	15	43	35
g3217	237.384	-0.27779	0.343232	-0.809338	0.418321	0.710637	g3217	54	385	124	47	65	163	296	320	373	341	298	316	67	241	152	293	312	629	199	310	306	120	76	149	418
g5236	592.736	-0.202394	0.249777	-0.810299	0.417768	0.710637	g5236	548	711	540	173	492	961	938	466	654	907	488	89	302	804	482	317	542	1119	626	726	533	601	807	489	825
g11448	305.692	-0.141846	0.175362	-0.808875	0.418587	0.710637	g11448	200	375	280	151	160	296	337	362	430	308	382	307	209	353	248	419	367	457	315	330	388	216	150	198	529
g9823	146.218	-0.111647	0.137998	-0.809043	0.41849	0.710637	g9823	131	179	148	117	103	185	205	147	86	148	141	121	156	119	153	208	197	163	112	158	123	132	85	204	166
g5031	346.314	-0.0906323	0.112016	-0.809103	0.418456	0.710637	g5031	355	359	365	260	303	447	413	363	306	301	242	283	336	409	470	294	285	277	406	434	323	477	203	380	470
g14580	238.311	0.05815	0.0718791	0.808998	0.418517	0.710637	g14580	222	298	247	166	211	329	299	288	287	229	236	184	237	217	259	214	255	258	226	230	273	224	131	249	289
g1874	646.548	0.0584873	0.0722284	0.809755	0.418081	0.710637	g1874	486	880	779	412	605	800	821	869	831	460	884	446	531	681	546	613	642	626	534	707	795	636	441	759	804
g3221	143.741	0.159392	0.197081	0.808764	0.418651	0.710637	g3221	137	184	141	213	223	207	201	166	110	129	70	85	119	129	78	118	116	102	145	132	149	106	247	151	131
g4514	502.968	0.18428	0.227738	0.809176	0.418414	0.710637	g4514	497	635	561	401	80	507	556	596	598	609	770	762	460	315	280	498	528	554	423	356	663	740	326	456	398
g12253	222.969	0.218171	0.269585	0.809283	0.418352	0.710637	g12253	302	296	241	145	417	196	307	353	321	158	75	109	245	227	140	101	85	97	218	316	139	296	367	383	115
g14175	7430.21	0.239442	0.295966	0.80902	0.418504	0.710637	g14175	12283	8708	11235	5729	14340	9821	13110	9933	5296	3072	1551	2780	9040	7331	11465	5626	4889	3282	10515	4954	5241	8515	4795	12614	3018
g9243	5.5625	0.2713	0.33528	0.809173	0.418416	0.710637	g9243	7	7	8	4	9	8	3	14	8	2	7	5	0	5	6	3	4	6	11	5	3	4	3	3	8
g14017	1382.82	-0.1316	0.162803	-0.80834	0.418895	0.710768	g14017	646	1792	1442	691	1075	1413	1737	1885	1848	741	2070	1130	912	1837	703	1315	1839	1897	1418	1573	1994	1393	950	1198	2090
g1579	1434.29	-0.186599	0.230887	-0.808182	0.418986	0.710804	g1579	1126	1718	1943	549	1682	1385	2397	2061	1684	415	778	791	1513	1730	1146	771	1005	709	2374	2030	1374	2524	2122	1900	1108
g8947	47.8124	-0.166556	0.206215	-0.807679	0.419276	0.711054	g8947	44	49	35	32	13	47	29	49	47	76	63	44	39	59	34	60	54	70	47	42	43	47	40	56	73
g5884	149.894	-0.0800369	0.0991119	-0.807541	0.419355	0.711054	g5884	171	144	176	111	136	156	187	182	168	107	131	99	137	167	175	130	107	133	165	153	145	167	172	209	158
g2087	100.503	-0.0780306	0.096599	-0.807779	0.419218	0.711054	g2087	95	115	112	92	122	132	109	119	117	70	88	55	92	77	92	108	83	81	97	118	98	124	110	130	111
g10041	308.311	-0.0727126	0.090092	-0.807093	0.419613	0.711054	g10041	256	409	410	285	240	339	365	320	289	195	299	297	247	316	350	335	347	362	284	354	378	328	205	292	294
g3314	437.059	-0.0497152	0.0615791	-0.80734	0.419471	0.711054	g3314	388	601	462	354	387	424	545	513	506	340	496	332	345	422	404	464	478	417	391	485	491	494	419	498	408
g2653	183.83	0.123054	0.152468	0.807082	0.419619	0.711054	g2653	139	275	191	162	123	237	185	155	207	204	259	217	145	170	128	215	231	213	162	250	183	123	77	191	194
g12590	403.519	0.177361	0.2197	0.80729	0.4195	0.711054	g12590	495	511	501	485	415	721	517	394	200	354	244	263	521	351	650	259	332	196	345	431	445	684	107	412	371
g9871	1712.12	0.235395	0.291852	0.806555	0.419923	0.711451	g9871	3556	2052	1392	1406	5473	1248	2054	1818	1562	649	616	980	1082	1664	1599	903	797	992	1967	1376	1505	2401	1932	2564	1268
g13186	322.66	0.0892446	0.110678	0.806343	0.420045	0.71154	g13186	239	393	348	231	220	390	369	413	444	379	447	247	283	303	236	349	379	382	288	292	372	251	188	352	404
g12047	164.759	0.102231	0.126814	0.806149	0.420157	0.711612	g12047	116	199	219	123	145	229	162	184	167	149	219	154	165	173	110	161	149	261	135	152	233	111	99	164	201
g11236	4.26938	-0.388754	0.482649	-0.80546	0.420554	0.711677	g11236	6	12	2	1	10	3	2	2	3	2	3	1	3	4	6	2	2	16	8	1	1	3	2	4	10
g15197	34.3368	-0.273543	0.339599	-0.805488	0.420538	0.711677	g15197	16	38	36	11	17	27	30	72	24	12	44	47	4	75	28	19	32	33	67	44	24	43	20	22	100
g1225	216.606	-0.219036	0.27193	-0.805487	0.420539	0.711677	g1225	71	305	155	123	110	234	237	230	331	69	423	236	152	232	112	108	264	296	203	398	311	229	61	185	545
g1617	303.379	-0.164849	0.204599	-0.805718	0.420406	0.711677	g1617	335	316	291	358	204	303	431	334	111	346	193	218	280	266	238	237	229	303	255	353	340	342	544	505	200
g4216	358.553	-0.103348	0.128254	-0.805811	0.420352	0.711677	g4216	260	382	328	264	286	487	390	363	420	332	445	333	231	388	279	441	386	445	353	402	443	351	181	277	640
g1753	325.022	-0.0750918	0.0932401	-0.805359	0.420612	0.711677	g1753	250	350	423	194	320	435	297	486	377	294	322	226	226	348	281	292	357	388	284	292	374	335	362	333	414
g14696	2229.57	0.0584713	0.0726218	0.805149	0.420734	0.711765	g14696	1785	2899	2601	1662	1956	2931	2884	2677	2473	1928	2917	1707	1814	2173	1655	2360	2645	2430	1999	2125	2673	1867	1876	2485	2148
g5205	274.661	-0.186662	0.232071	-0.804334	0.421204	0.712325	g5205	287	275	356	242	384	311	348	302	283	171	145	110	263	211	267	149	170	197	332	234	178	344	679	417	209
g2230	1094.75	0.0838292	0.104213	0.804401	0.421165	0.712325	g2230	1164	1386	1433	1152	1110	1654	1303	1338	1020	973	819	626	1035	941	1138	761	833	849	1027	1335	1085	1200	1075	1442	1066
g2493	230.391	0.0688913	0.0856757	0.804094	0.421343	0.712442	g2493	237	288	283	191	182	301	292	239	287	196	207	200	191	241	143	225	237	258	202	223	221	232	243	295	211
g6182	271.545	-0.202447	0.251903	-0.803672	0.421586	0.712736	g6182	108	323	314	110	326	256	335	307	369	77	365	188	288	321	95	114	305	215	237	326	310	378	622	311	292
g2306	2244.79	0.229914	0.286223	0.803272	0.421818	0.71301	g2306	3179	3800	3446	2201	3203	2718	3835	3160	1724	691	844	622	2569	2824	4143	1772	2538	1292	1743	1827	3563	2283	678	2259	688
g2882	42.1659	-0.575418	0.717056	-0.802472	0.42228	0.713064	g2882	100	11	79	0	17	4	137	51	50	10	3	3	22	28	10	30	3	30	44	18	5	21	263	94	1
g5198	13.587	-0.341494	0.425436	-0.802691	0.422154	0.713064	g5198	24	5	7	5	18	15	17	26	15	5	2	6	20	7	18	7	10	7	15	9	8	22	28	44	1
g1315	164.847	-0.143683	0.179072	-0.802373	0.422337	0.713064	g1315	166	126	217	144	165	217	226	182	166	141	108	78	166	133	219	119	126	157	168	142	150	133	279	297	114
g14714	110.576	0.125848	0.156841	0.802388	0.422329	0.713064	g14714	55	103	116	118	92	198	110	112	127	109	179	76	104	126	84	133	124	133	81	97	141	75	59	111	141
g6893	336.169	0.165924	0.206752	0.802525	0.422249	0.713064	g6893	163	472	450	145	314	388	403	426	468	200	931	197	253	333	126	209	406	323	311	371	425	296	338	355	366
g7280	20.0462	0.167376	0.208472	0.802871	0.422049	0.713064	g7280	30	19	21	20	16	27	20	32	17	20	14	25	15	17	11	26	18	29	10	26	27	12	14	16	19
g11730	63.7892	0.198766	0.247681	0.802507	0.42226	0.713064	g11730	103	79	98	44	86	79	79	67	81	38	41	31	80	57	56	34	31	27	54	61	50	64	116	123	30
g15073	720.105	0.0939026	0.117083	0.802018	0.422543	0.713293	g15073	654	867	888	761	844	1184	834	748	591	540	578	458	808	737	913	624	647	519	651	731	734	850	377	959	786
g2184	549.153	-0.0944467	0.117803	-0.801733	0.422708	0.713369	g2184	533	654	776	412	605	639	639	681	611	398	347	305	526	501	577	441	475	421	547	548	561	662	740	819	503
g5894	1590.74	0.0774655	0.0966266	0.8017	0.422727	0.713369	g5894	1230	1948	1976	1417	1877	2168	1994	1768	1590	871	1923	1034	1744	1699	1501	1011	1505	1277	1408	1848	1872	1940	1235	1681	2053
g15196	224.658	0.0719279	0.089834	0.800675	0.42332	0.714252	g15196	210	236	274	198	194	309	248	221	275	255	275	165	172	209	193	199	229	242	217	252	304	184	141	213	275
g1886	149.293	-0.198216	0.247603	-0.800541	0.423397	0.714265	g1886	165	224	185	131	208	116	207	234	132	29	49	53	130	169	249	86	134	107	238	195	122	210	109	233	113
g6498	273.249	0.0850334	0.106291	0.800003	0.423709	0.71432	g6498	236	324	354	265	302	407	356	302	282	181	264	142	329	258	299	218	193	207	239	304	271	366	202	358	306
g7046	240.809	0.116706	0.145829	0.800288	0.423544	0.71432	g7046	180	283	253	171	165	312	243	284	275	322	353	226	196	242	157	258	276	344	242	215	275	189	125	171	322
g4837	58.7921	0.143599	0.179481	0.800082	0.423663	0.71432	g4837	43	66	49	98	78	75	66	60	44	56	61	44	72	33	52	60	53	49	58	43	59	43	70	69	54
g4549	26.1994	0.309613	0.386975	0.800087	0.42366	0.71432	g4549	32	35	68	50	19	25	20	39	12	15	15	10	13	53	84	13	25	4	21	14	22	17	6	28	20
g14872	1552.03	-0.116581	0.145766	-0.799782	0.423837	0.714419	g14872	1261	2210	1552	1065	1030	1642	1563	1306	1377	1143	2249	1445	1389	1880	829	1938	1895	2178	1771	1849	2120	1020	1380	1324	1767
g3608	15.055	-1.40204	1.75497	-0.798898	0.424349	0.714423	g3608	0	0	46	0	0	12	0	0	49	0	0	0	12	16	38	45	0	51	0	0	35	0	0	93	0
g6154	870.064	-0.330364	0.413568	-0.798814	0.424398	0.714423	g6154	1460	478	1350	302	1204	437	1171	1825	1389	252	99	133	838	455	991	424	231	384	1175	1146	340	2097	1654	2030	346
g7550	1127.48	-0.147773	0.184934	-0.799058	0.424257	0.714423	g7550	1248	1355	1577	779	1395	1218	1401	1551	1265	586	691	515	941	1008	1237	864	1031	870	1019	930	1334	1119	2361	1320	809
g4154	534.964	0.103451	0.129375	0.799622	0.42393	0.714423	g4154	577	688	607	652	593	723	584	637	460	529	375	334	436	565	754	437	435	396	562	471	485	640	351	742	449
g2590	5166.42	0.108573	0.135877	0.799056	0.424258	0.714423	g2590	3784	6759	5119	4435	3537	7455	5918	5482	5461	5384	7928	4655	4599	4852	2992	6116	6609	6604	4058	4650	6307	3567	3345	5206	5904
g10806	542.14	0.120518	0.150863	0.798857	0.424374	0.714423	g10806	532	519	687	560	687	821	637	541	464	566	422	333	593	521	601	348	336	376	476	491	451	647	710	791	477
g9760	476.108	0.138554	0.173405	0.799019	0.42428	0.714423	g9760	473	577	636	601	329	841	625	407	389	223	430	359	757	355	318	294	456	393	319	613	426	673	359	717	520
g14842	39.1086	0.188008	0.235343	0.798868	0.424367	0.714423	g14842	37	60	25	59	20	41	24	45	25	44	52	53	27	52	32	60	29	47	27	57	37	30	24	24	34
g7605	387.432	-0.0959551	0.120185	-0.798394	0.424642	0.714716	g7605	377	466	456	373	339	541	379	426	528	279	301	210	308	387	442	305	280	317	390	409	385	458	559	507	375
g10454	906.485	0.148327	0.185857	0.798073	0.424828	0.714909	g10454	798	1072	1469	729	1377	1315	1094	1098	1096	332	691	450	1281	826	826	631	719	600	780	859	919	1000	1144	1490	488
g10645	6.34923	0.866425	1.08581	0.797956	0.424896	0.714909	g10645	18	0	64	4	0	0	0	0	0	3	5	0	12	8	0	0	3	0	4	11	6	7	0	2	19
g9194	162.228	0.174846	0.219203	0.797644	0.425077	0.715068	g9194	96	293	146	83	98	217	238	182	199	65	328	161	161	207	93	111	231	254	140	208	196	116	47	145	173
g14334	3.22243	1.85805	2.32968	0.797553	0.42513	0.715068	g14334	0	0	0	13	0	29	0	27	0	3	0	0	0	0	0	0	0	0	0	0	2	13	0	0	0
g14879	296.293	-0.41527	0.521049	-0.79699	0.425457	0.7155	g14879	269	124	312	153	362	55	250	218	518	74	195	176	755	84	49	111	123	462	386	261	114	92	1443	445	50
g13383	716.297	-0.22489	0.282315	-0.796592	0.425688	0.715771	g13383	764	867	621	734	901	1111	866	417	570	256	243	403	1186	431	663	276	415	366	701	1094	641	1299	1048	1793	435
g2192	182.479	-0.473884	0.595288	-0.79606	0.425997	0.715774	g2192	207	76	190	44	204	40	215	119	330	8	30	35	624	45	97	43	65	95	468	226	57	69	644	532	25
g13642	32.703	-0.368956	0.464	-0.795164	0.426518	0.715774	g13642	53	23	13	28	79	36	30	26	20	11	4	4	42	33	26	10	11	5	43	68	7	64	98	38	34
g9312	359.242	-0.316634	0.398229	-0.795106	0.426552	0.715774	g9312	297	344	228	357	551	252	679	549	153	129	18	159	407	476	349	148	212	86	547	497	356	507	839	807	66
g14537	16.4772	-0.313551	0.394808	-0.794185	0.427088	0.715774	g14537	10	24	13	13	24	14	8	21	2	3	16	34	6	16	38	12	14	28	18	14	15	12	5	5	45
g6634	3313.97	-0.303707	0.381888	-0.795279	0.426451	0.715774	g6634	973	4785	2049	708	816	2581	2806	3542	5049	2467	8629	3104	1038	4836	617	3863	4972	5257	4301	7238	4385	2033	1021	978	7677
g12005	1909.39	-0.179079	0.225457	-0.794293	0.427025	0.715774	g12005	2162	2541	2741	1652	1794	2547	2236	2923	1366	724	589	770	1839	2259	3476	1808	1391	1098	2072	2609	2372	2922	756	2651	1810
g943	759.062	-0.158336	0.199041	-0.795495	0.426326	0.715774	g943	405	1098	685	514	589	1073	1100	565	637	290	1301	626	675	832	657	863	1081	1002	813	943	892	827	182	679	1174
g6293	240.659	-0.154471	0.194317	-0.794941	0.426648	0.715774	g6293	90	393	307	150	192	285	350	191	251	71	415	172	212	259	150	197	360	369	237	279	385	259	157	235	240
g11662	3336.2	-0.103394	0.12994	-0.795707	0.426202	0.715774	g11662	2172	4247	4524	2712	3551	3903	4196	4312	3302	1870	3718	2120	2411	3506	4434	2657	3734	2854	3357	3694	4007	5624	1881	2476	4107
g1310	448.927	-0.0848387	0.106621	-0.795707	0.426202	0.715774	g1310	466	542	547	406	403	601	524	537	425	409	323	265	358	409	524	395	395	339	425	438	482	535	602	529	443
g9809	288.453	-0.0736698	0.0925629	-0.795888	0.426097	0.715774	g9809	232	338	269	223	202	290	322	303	380	329	361	220	218	288	286	306	296	254	301	383	301	265	232	302	387
g10348	621.953	0.067843	0.0852948	0.795394	0.426384	0.715774	g10348	743	795	697	512	581	756	761	734	680	689	542	404	440	657	644	550	485	651	729	674	607	702	405	591	731
g11011	387.949	0.0853918	0.107477	0.794515	0.426896	0.715774	g11011	333	457	346	476	323	463	430	403	372	440	387	307	339	466	449	330	448	347	407	343	372	396	229	415	450
g15029	149.015	0.0962068	0.121134	0.794219	0.427068	0.715774	g15029	132	158	161	102	144	178	138	190	169	231	176	130	106	130	120	125	127	165	136	154	145	120	143	166	196
g3222	770.381	0.107396	0.13493	0.795937	0.426069	0.715774	g3222	706	1034	1235	774	998	998	1020	931	717	352	592	476	839	718	831	562	654	530	663	913	756	874	719	1144	588
g14191	73.2671	0.116209	0.146291	0.794367	0.426982	0.715774	g14191	69	97	83	55	56	99	77	110	107	66	87	60	56	60	39	97	73	73	54	53	78	61	100	81	60
g6060	1016.19	0.135642	0.170703	0.794607	0.426842	0.715774	g6060	1231	984	1019	1029	993	1320	986	1036	1051	1412	789	876	909	971	705	681	660	902	993	820	901	983	1795	1165	896
g13422	60.0658	0.221788	0.279111	0.794622	0.426833	0.715774	g13422	59	67	62	29	43	70	48	83	92	81	117	82	25	39	13	87	81	110	48	46	74	38	27	31	57
g1714	67.8719	0.277123	0.348824	0.794449	0.426934	0.715774	g1714	128	48	142	24	101	57	81	193	118	19	13	40	60	47	36	61	38	58	52	47	63	59	131	93	18
g3715	4.06067	0.509153	0.639586	0.796067	0.425993	0.715774	g3715	4	4	0	3	4	1	15	22	1	2	11	0	1	2	2	14	5	3	1	1	5	1	1	1	2
g2263	1989.23	-0.15513	0.195367	-0.794045	0.427169	0.715793	g2263	1175	2342	1561	1497	1184	1760	2118	1583	1856	2235	3105	2074	1532	2296	1975	2300	2226	2884	2606	3364	1952	1605	816	1048	2893
g9147	5.84066	-0.402976	0.507647	-0.793812	0.427305	0.715903	g9147	17	6	1	0	3	3	3	11	20	1	4	3	1	1	4	11	3	3	4	6	10	11	12	6	4
g3924	30.5075	-0.125185	0.157748	-0.793574	0.427443	0.716018	g3924	19	43	38	24	35	28	33	32	46	16	32	26	15	33	41	28	26	39	37	24	27	41	18	44	33
g10504	225.782	-0.0779295	0.0982314	-0.793325	0.427588	0.716144	g10504	233	309	221	197	220	201	342	262	229	181	188	169	159	213	263	211	217	231	197	212	299	218	239	291	200
g4949	170.305	0.126887	0.159992	0.793084	0.427729	0.716262	g4949	102	216	228	118	212	180	251	233	264	66	280	105	153	157	104	101	176	141	122	213	167	191	192	204	200
g11746	2065.43	-0.256696	0.32375	-0.792884	0.427846	0.71634	g11746	3669	2051	2506	1065	3851	1671	2525	2004	1425	322	482	1174	2340	1750	1700	1250	1353	1274	2472	1728	2744	3025	4941	3236	922
g11093	1671.49	-0.0605735	0.0765612	-0.791177	0.428841	0.717889	g11093	1565	2154	2177	1219	1863	2080	2016	2204	1991	1159	1343	936	1308	1600	1540	1503	1586	1504	1559	1818	1914	1900	1891	1851	1930
g9453	200.261	-0.159477	0.201656	-0.790837	0.429039	0.717987	g9453	103	321	266	108	177	203	280	269	280	67	252	119	128	231	72	132	373	300	185	273	234	166	136	289	247
g1824	28.1482	0.453482	0.57338	0.790893	0.429007	0.717987	g1824	34	45	0	40	15	59	0	35	41	51	33	32	33	17	25	0	0	27	25	30	33	43	13	38	33
g8249	105.34	0.111502	0.14103	0.790624	0.429163	0.718077	g8249	139	110	103	111	117	137	112	117	110	125	76	76	76	110	102	77	55	89	107	128	89	131	117	122	100
g7560	98.4898	-0.372057	0.47077	-0.790315	0.429344	0.718262	g7560	271	62	111	24	185	42	99	166	106	18	5	32	83	29	69	31	27	30	107	130	49	264	229	225	83
g10124	12.6216	0.359893	0.455727	0.789712	0.429696	0.718734	g10124	0	14	15	6	1	15	4	15	17	37	15	29	6	14	7	11	10	24	10	13	14	14	2	4	13
g189	529.143	-0.0751882	0.0952311	-0.789534	0.4298	0.71879	g189	591	570	624	463	461	770	568	567	538	482	404	302	460	531	615	437	388	461	549	598	508	697	491	728	604
g4658	206.866	-0.398162	0.504463	-0.789279	0.429949	0.718804	g4658	50	249	145	12	33	119	180	279	339	190	456	251	32	271	7	297	359	420	285	325	335	91	53	56	494
g9986	175.712	-0.0679076	0.0860451	-0.78921	0.429989	0.718804	g9986	174	187	168	169	147	195	170	216	173	160	156	149	148	199	173	150	153	192	212	173	160	232	143	209	211
g7658	244.425	0.142375	0.180414	0.78916	0.430019	0.718804	g7658	252	342	337	220	245	377	304	363	291	81	210	173	288	193	343	162	179	112	203	236	240	293	155	473	204
g8022	141.396	-0.172753	0.219127	-0.788371	0.43048	0.718922	g8022	121	202	218	96	165	165	215	199	149	29	78	42	145	145	167	175	199	121	153	119	208	175	90	209	67
g7833	326.284	-0.135562	0.17199	-0.788198	0.430581	0.718922	g7833	230	544	432	181	433	393	556	313	298	103	199	221	282	374	228	329	307	258	305	417	498	463	213	572	304
g4689	528.817	-0.0614823	0.0779737	-0.7885	0.430404	0.718922	g4689	461	619	611	440	482	694	580	629	569	506	497	327	432	528	560	424	415	492	513	584	556	502	636	675	653
g1637	193.809	0.070122	0.0889648	0.7882	0.43058	0.718922	g1637	162	214	209	178	171	250	242	212	203	209	243	169	139	188	141	192	203	195	184	225	216	197	139	155	260
g10115	278.737	0.0756244	0.0958869	0.788683	0.430297	0.718922	g10115	267	340	310	237	268	380	276	255	277	317	287	205	268	316	291	234	230	260	292	252	207	310	282	290	347
g5109	111.693	0.113451	0.14387	0.788562	0.430368	0.718922	g5109	97	106	135	84	122	185	153	156	151	113	117	68	81	87	88	88	121	87	102	91	103	127	165	125	74
g1929	81.7824	0.29295	0.371604	0.788341	0.430497	0.718922	g1929	113	113	121	155	53	135	104	62	21	41	40	62	125	88	249	42	48	23	92	89	57	92	17	68	20
g9902	285.153	-0.188033	0.23868	-0.787803	0.430812	0.71919	g9902	253	303	386	188	319	250	296	315	385	91	210	149	442	244	211	194	179	236	225	271	219	523	657	408	194
g11203	2456.41	0.190275	0.24163	0.787464	0.43101	0.719404	g11203	2467	2951	5002	2801	3988	3906	3234	3265	2085	781	1223	1037	2702	2043	4023	1638	2095	1067	1973	1525	2556	3436	2567	2566	1502
g9880	1412.83	-0.0541609	0.0687981	-0.787245	0.431139	0.719501	g9880	1249	1588	1617	1256	1212	1848	1494	1643	1412	1239	1477	959	1261	1422	1593	1235	1280	1320	1381	1765	1423	1717	955	1487	2021
g185	412.239	0.11692	0.148609	0.786762	0.431421	0.719855	g185	294	590	491	368	368	599	446	406	463	278	530	325	523	386	513	248	353	343	481	341	382	368	166	792	473
g13438	14.2747	0.244204	0.310841	0.785625	0.432087	0.720849	g13438	7	18	8	21	13	12	18	22	10	30	14	6	19	13	13	21	18	9	7	22	15	8	6	22	3
g4387	245.299	-0.18292	0.233061	-0.78486	0.432536	0.72148	g4387	99	380	267	83	206	237	323	291	372	70	362	188	157	364	102	178	367	299	265	373	398	350	108	186	366
g9356	403.786	-0.166027	0.211715	-0.784204	0.432921	0.722004	g9356	180	698	446	185	324	369	624	466	434	128	689	325	274	459	156	363	663	629	423	396	663	294	329	458	452
g6512	83.0194	0.0923529	0.117821	0.783838	0.433135	0.722245	g6512	88	88	101	72	87	137	115	86	68	100	53	59	66	86	80	59	73	79	101	83	82	85	75	83	90
g3917	237.343	-0.14267	0.182133	-0.783326	0.433435	0.722457	g3917	183	311	299	209	209	257	309	222	189	78	282	172	278	236	234	181	252	301	244	447	259	304	66	198	360
g10698	37.08	-0.112819	0.14406	-0.783141	0.433545	0.722457	g10698	34	32	35	42	32	40	39	58	42	35	28	32	25	29	43	26	41	34	42	50	46	28	28	36	58
g1697	306.121	0.103469	0.132105	0.783233	0.43349	0.722457	g1697	210	397	349	300	201	462	325	328	309	436	344	208	299	281	358	285	274	288	285	361	275	321	127	347	383
g3036	2413.07	0.122108	0.155853	0.783484	0.433343	0.722457	g3036	1391	3218	2684	1982	1333	4084	2886	2942	2997	1930	3761	1650	2927	2158	1873	2423	2667	2448	1808	3046	2444	2278	804	2939	3351
g4620	387.98	-0.097817	0.125016	-0.782439	0.433957	0.723026	g4620	403	594	454	327	422	513	487	433	318	147	315	200	383	424	387	263	346	375	460	432	428	574	303	505	449
g8772	2206.97	-0.13911	0.177946	-0.781758	0.434357	0.723575	g8772	3161	2391	2804	1570	3007	2210	2835	2836	2367	951	1246	950	1648	2337	2419	1824	1628	1519	2841	2150	2422	2403	3310	3077	2015
g8350	3.79105	-0.615793	0.788267	-0.781199	0.434685	0.723769	g8350	4	4	3	0	8	7	1	0	3	0	1	1	0	13	0	1	4	0	17	2	14	2	1	0	14
g3864	40.0577	-0.141301	0.180859	-0.781278	0.434639	0.723769	g3864	23	41	31	33	33	41	39	42	50	46	49	46	38	20	20	40	31	56	29	51	55	35	49	55	49
g10476	126.31	-0.129166	0.165298	-0.78141	0.434561	0.723769	g10476	90	244	102	94	97	134	151	115	104	56	133	110	146	156	88	115	126	141	139	251	158	129	59	123	177
g4423	1011.98	-0.0382856	0.0490334	-0.780805	0.434917	0.724037	g4423	870	1314	1197	754	985	1269	1189	1150	1164	674	1093	760	875	991	1073	914	995	1130	942	1081	1263	1077	765	1002	1233
g1267	239.38	0.340898	0.436974	0.780134	0.435312	0.724576	g1267	196	382	148	202	1032	74	290	364	300	54	96	64	95	468	139	115	65	53	274	47	126	281	490	483	195
g8972	6.57345	0.335798	0.430554	0.77992	0.435438	0.724668	g8972	3	10	4	5	3	7	9	8	4	6	20	14	4	3	5	12	10	9	1	4	13	3	2	1	3
g9225	78.415	0.145366	0.186524	0.779343	0.435778	0.725116	g9225	59	78	77	37	81	78	61	127	120	95	172	60	43	74	56	54	74	79	83	90	82	57	79	64	107
g10311	5780.59	0.249453	0.320239	0.778957	0.436005	0.725376	g10311	12067	7054	10795	4622	12701	7301	8236	6277	3915	1498	1222	1625	5599	6065	6546	4800	4178	3992	6893	3046	6200	3698	6263	9991	1995
g3892	262.32	0.135708	0.174291	0.778629	0.436198	0.72558	g3892	315	265	294	107	246	199	424	506	443	217	283	187	156	299	122	252	206	247	310	286	216	220	175	451	329
g5060	356.432	0.10018	0.128687	0.778474	0.43629	0.725614	g5060	363	333	392	405	339	532	347	396	382	429	291	251	368	292	472	252	241	257	360	362	320	425	272	427	436
g12018	96.5712	-0.267308	0.343476	-0.778243	0.436426	0.725722	g12018	105	102	155	32	147	99	118	125	95	27	60	55	57	111	43	45	69	61	76	79	100	79	399	121	41
g11711	1354.79	-0.171069	0.219901	-0.777934	0.436608	0.72583	g11711	715	1977	914	747	484	1498	1529	1294	2068	1582	1797	1291	884	1464	619	1928	1863	1726	1256	1978	1771	1043	557	1093	2537
g8688	9.84301	1.30722	1.68046	0.777892	0.436632	0.72583	g8688	48	29	0	0	15	64	0	12	0	0	8	8	12	0	0	0	0	0	0	0	25	0	0	42	0
g11431	728.051	-0.123989	0.159465	-0.777531	0.436845	0.725949	g11431	406	1040	645	343	450	788	907	942	1020	512	1178	635	490	753	475	797	1068	790	668	1071	915	640	377	721	1101
g5499	190.925	-0.0768027	0.0987701	-0.77759	0.436811	0.725949	g5499	192	221	214	147	155	222	184	223	200	241	156	134	140	196	183	179	161	214	212	226	173	156	179	237	272
g6035	485.438	-0.529948	0.682056	-0.776987	0.437167	0.726085	g6035	2114	438	20	9	521	533	286	557	850	45	37	180	95	50	21	726	606	1634	775	349	352	319	547	1131	17
g12167	4.58504	-0.356652	0.459136	-0.776791	0.437282	0.726085	g12167	0	11	1	2	0	4	7	6	3	6	7	5	1	6	1	8	7	5	3	5	4	7	3	1	15
g11361	104.07	-0.335953	0.432317	-0.7771	0.4371	0.726085	g11361	181	186	82	57	160	36	127	198	128	17	3	10	45	140	107	196	104	85	116	35	150	50	134	276	47
g325	314.376	0.0758927	0.097694	0.776841	0.437253	0.726085	g325	307	354	363	356	286	469	277	339	350	370	306	205	257	276	302	288	247	267	317	319	341	274	294	388	361
g2282	22.0286	0.246361	0.317069	0.776995	0.437162	0.726085	g2282	13	24	21	36	60	24	30	18	16	10	10	18	12	37	15	16	30	13	10	39	14	12	21	43	10
g9861	991.992	-0.162642	0.209521	-0.776259	0.437596	0.726342	g9861	463	1684	849	413	485	1095	1407	1043	1101	348	1710	814	914	1399	684	656	1316	1156	1076	1642	1131	1363	415	1093	1471
g13531	877.657	-0.0630519	0.0812726	-0.775808	0.437862	0.726342	g13531	888	927	1066	833	911	1270	1012	950	779	528	845	558	818	839	957	776	814	747	931	1050	850	1057	823	963	1040
g458	758.101	0.0733837	0.0945732	0.775946	0.437781	0.726342	g458	788	1024	985	678	679	1016	939	900	712	630	702	497	713	772	1046	639	645	579	678	720	834	1004	499	866	702
g13521	247.949	0.0901994	0.116243	0.775959	0.437773	0.726342	g13521	250	251	307	223	294	321	304	303	307	225	209	136	266	213	221	197	206	172	254	235	218	252	314	356	222
g2181	53.5204	0.121182	0.156197	0.775823	0.437853	0.726342	g2181	53	49	65	47	51	66	68	94	69	25	67	41	48	51	30	64	71	43	41	45	74	43	36	85	41
g12639	8.81122	0.554779	0.714776	0.776157	0.437656	0.726342	g12639	31	3	15	0	3	0	9	0	3	25	25	9	3	9	3	3	8	0	15	20	9	15	3	3	0
g11761	2997.51	-0.195031	0.251451	-0.775622	0.437972	0.726407	g11761	2260	3645	4905	2868	3740	3567	3792	3793	2094	1100	1184	1947	2149	3495	7975	2098	2322	2256	3464	3176	3515	4788	845	2685	2732
g13392	148.533	-0.227702	0.293677	-0.775346	0.438135	0.726559	g13392	97	198	338	150	188	206	200	156	93	58	37	67	108	117	313	70	102	52	153	151	172	316	62	283	153
g1625	21.3304	0.246497	0.318039	0.775051	0.438309	0.726731	g1625	27	20	39	16	40	26	51	29	20	14	8	5	20	17	30	20	25	9	23	6	27	37	11	21	5
g10937	458.861	0.0826319	0.106686	0.774534	0.438615	0.72704	g10937	541	550	554	435	587	673	511	523	406	385	369	299	437	376	466	376	337	353	460	605	397	581	404	541	432
g14573	581.593	0.0991045	0.12796	0.774495	0.438638	0.72704	g14573	528	789	702	299	531	608	509	528	818	464	644	766	481	745	402	550	585	607	730	623	567	485	553	537	566
g11249	4.84738	-0.341448	0.440936	-0.774371	0.438711	0.727044	g11249	4	6	5	0	4	5	6	1	7	0	13	3	6	3	0	1	11	6	5	4	5	10	3	11	7
g4431	254.747	0.0622209	0.0803645	0.774233	0.438793	0.727061	g4431	250	346	335	190	247	328	298	309	269	161	320	168	258	231	227	263	266	261	227	233	241	240	274	272	246
g13879	778.421	-0.0484427	0.0625855	-0.774025	0.438916	0.727148	g13879	790	973	896	668	768	970	858	780	787	608	737	596	682	727	938	685	688	737	817	720	910	758	701	953	918
g1055	117.442	-0.476201	0.615572	-0.773592	0.439172	0.727342	g1055	142	40	131	73	96	10	177	80	314	15	50	62	183	40	37	53	27	92	52	10	89	25	757	232	14
g1349	234.439	-0.144293	0.186524	-0.773586	0.439176	0.727342	g1349	150	368	243	298	151	376	197	170	336	149	221	153	222	158	212	238	167	178	242	387	259	188	103	366	492
g8492	560.097	-0.2426	0.313666	-0.773435	0.439265	0.727373	g8492	197	877	378	189	242	471	617	617	723	375	1200	501	263	841	192	425	945	1029	602	1137	885	375	157	185	1066
g1018	2531.49	-0.066919	0.0865563	-0.773127	0.439447	0.72744	g1018	2406	3102	3213	1875	2507	3357	2911	2873	2958	1988	2207	1565	2272	2213	2346	2230	2298	2212	2328	2712	2466	2794	3417	3140	2733
g961	527.961	0.0930793	0.120387	0.77317	0.439422	0.72744	g961	347	583	571	426	471	622	605	617	679	508	747	475	493	517	449	662	665	556	449	518	567	377	312	377	745
g6989	225.48	0.129629	0.16779	0.772571	0.439776	0.72778	g6989	146	375	257	118	189	289	296	262	362	89	334	182	184	331	143	142	298	315	212	266	312	186	125	191	222
g8760	18.099	0.304597	0.39428	0.772539	0.439795	0.72778	g8760	24	23	19	6	7	41	37	21	27	22	18	18	10	13	7	42	46	19	8	2	19	4	10	6	11
g4446	27.3346	-0.119682	0.154975	-0.772261	0.43996	0.727799	g4446	25	28	26	18	30	21	29	28	37	32	21	24	18	32	13	28	31	36	28	30	32	28	30	35	26
g12628	399.284	-0.119022	0.154252	-0.77161	0.440345	0.727799	g12628	406	428	448	130	339	329	518	665	618	408	341	277	269	351	244	465	381	470	413	452	404	324	503	507	467
g13556	288.598	-0.0963512	0.124877	-0.771571	0.440368	0.727799	g13556	213	345	313	186	268	336	301	381	376	208	378	203	167	346	191	331	362	376	240	262	406	271	292	210	384
g5121	564.346	-0.0705635	0.0914841	-0.77132	0.440518	0.727799	g5121	547	624	586	482	579	799	604	718	506	459	457	321	623	527	622	464	525	480	569	720	529	673	402	855	676
g1984	569.309	0.0626291	0.0810863	0.772375	0.439892	0.727799	g1984	493	689	572	455	433	740	631	762	692	682	617	454	456	529	489	558	533	627	553	635	633	451	452	543	726
g10757	89.8263	0.0940471	0.121859	0.771769	0.440251	0.727799	g10757	98	108	103	67	85	105	100	77	107	100	95	82	79	89	103	86	54	76	85	117	80	104	74	62	120
g7507	810.599	0.106483	0.138049	0.771341	0.440505	0.727799	g7507	432	1084	847	581	974	1054	952	1096	983	521	1357	628	710	787	528	768	926	1037	696	986	1108	737	351	747	889
g7640	273.038	0.109002	0.141285	0.771501	0.44041	0.727799	g7640	230	326	275	250	181	354	292	285	299	420	327	263	181	249	160	327	299	325	195	253	285	220	195	330	336
g9973	428.219	0.234192	0.303527	0.771568	0.44037	0.727799	g9973	379	707	733	568	452	749	680	383	183	105	267	187	741	448	611	160	375	100	302	719	453	682	123	616	294
g8745	47.0831	0.280703	0.363922	0.771328	0.440513	0.727799	g8745	14	102	49	21	17	48	45	73	71	61	123	56	13	43	11	43	53	83	38	53	47	11	25	12	98
g9673	56.6027	-0.671273	0.871645	-0.770122	0.441227	0.728854	g9673	6	106	13	137	147	10	92	3	1	3	1	29	6	58	3	4	3	13	50	7	102	564	4	3	72
g2820	9.80705	0.410422	0.53309	0.769892	0.441364	0.728962	g2820	2	1	3	8	9	5	9	76	3	11	11	6	8	9	2	8	16	17	9	9	13	7	0	4	9
g14851	585.147	-0.291413	0.378655	-0.7696	0.441537	0.729131	g14851	1183	653	227	272	894	654	877	756	500	252	100	183	655	377	416	246	443	507	969	399	268	368	1612	1644	170
g4768	33.3183	-0.41936	0.545005	-0.769461	0.44162	0.72915	g4768	8	38	17	5	4	8	69	15	83	35	61	31	1	45	1	100	101	18	19	26	32	45	19	7	61
g8686	20.6096	-1.16257	1.51296	-0.768405	0.442246	0.729201	g8686	0	12	37	40	0	76	10	0	0	0	25	0	0	0	44	0	0	30	41	111	0	0	0	64	60
g5577	1916.25	-0.231013	0.300474	-0.768829	0.441995	0.729201	g5577	706	2559	1440	466	750	1845	1880	2559	3326	1269	4384	1837	676	2169	550	2227	2718	2966	2268	3177	2646	1179	1034	1086	3819
g2646	28.5763	-0.158518	0.206224	-0.76867	0.442089	0.729201	g2646	21	37	27	17	12	45	30	35	29	29	40	24	22	20	22	47	35	48	30	21	33	28	20	12	40
g4639	47.327	-0.141227	0.183951	-0.767744	0.442639	0.729201	g4639	50	43	28	66	48	47	41	26	57	43	35	41	52	41	33	35	50	50	52	78	68	60	41	40	50
g4232	220.878	-0.129565	0.168429	-0.769256	0.441741	0.729201	g4232	191	244	278	79	223	188	404	295	276	75	240	139	191	266	171	205	278	152	175	287	324	322	220	249	212
g10895	289.475	-0.109155	0.142015	-0.768613	0.442123	0.729201	g10895	170	424	321	138	244	339	379	363	360	110	437	217	252	315	181	245	377	355	281	333	411	257	221	358	381
g8766	2801.17	-0.0918755	0.119589	-0.768258	0.442334	0.729201	g8766	1940	3895	2774	1472	2049	2943	3252	3351	3761	1660	4020	2436	2306	3229	1830	2983	3233	3261	2799	3525	3489	2423	2237	2701	4052
g5860	96.7908	0.0795265	0.103581	0.767774	0.442622	0.729201	g5860	91	127	110	86	81	126	111	96	104	110	91	80	78	109	84	53	93	95	77	119	97	111	69	111	145
g11148	1867.6	0.112118	0.146039	0.767729	0.442648	0.729201	g11148	1451	2563	3007	1220	2092	2859	2791	2500	2028	550	1906	1127	1934	2186	1873	1242	1957	1520	1526	2129	2470	2153	1099	2075	2090
g4124	6246.96	0.12795	0.166654	0.767762	0.442628	0.729201	g4124	8657	7010	8713	5950	8055	8537	8101	9522	6670	4311	3312	2576	5541	5989	6914	4900	4727	4052	5879	4982	6096	6696	7064	9471	4928
g4898	1392.27	0.145393	0.189112	0.768819	0.442001	0.729201	g4898	1684	1535	1419	1707	1374	1902	1619	1462	1325	1763	1100	1059	1226	996	927	1085	1027	1019	1395	1083	1189	1243	2741	1556	943
g9752	424.065	0.228535	0.297525	0.76812	0.442416	0.729201	g9752	845	661	805	194	573	528	598	547	429	129	61	153	419	659	411	306	303	175	491	391	464	592	281	770	167
g3607	27.0815	0.404263	0.526546	0.767764	0.442628	0.729201	g3607	105	95	6	20	49	16	82	18	7	8	13	0	6	16	14	13	39	11	29	30	10	13	48	12	29
g10139	34.0786	0.425761	0.554213	0.768225	0.442353	0.729201	g10139	46	116	27	14	38	21	60	22	11	3	5	2	118	71	15	29	36	3	17	19	10	24	60	97	3
g9029	406.329	-0.237088	0.308908	-0.767501	0.442784	0.729297	g9029	431	415	664	279	589	414	601	741	359	129	114	154	356	243	640	208	181	163	431	382	249	577	855	932	216
g12438	1986.7	-0.0809148	0.105441	-0.767392	0.442849	0.729297	g12438	1468	3024	2156	1197	1739	1935	2452	2626	2532	1168	2475	1521	1386	2271	1319	2000	2316	2386	1906	1999	2634	1666	2015	2235	2358
g9184	78.3754	0.215084	0.280414	0.767021	0.443069	0.729543	g9184	60	115	63	97	136	135	79	116	73	43	91	51	49	84	47	52	49	30	49	59	167	202	45	93	22
g13734	887.947	-0.145816	0.190249	-0.766448	0.44341	0.729869	g13734	448	999	759	552	521	802	961	937	931	857	1561	935	624	1033	624	1041	1016	1278	975	1169	947	641	417	651	1838
g14614	633.569	-0.0497156	0.0648645	-0.766453	0.443407	0.729869	g14614	517	870	663	535	526	731	749	785	602	651	627	467	486	642	691	564	615	600	605	764	701	659	429	812	806
g2508	422.461	0.0524539	0.0684805	0.765969	0.443695	0.729994	g2508	372	532	558	355	430	531	503	479	493	443	361	299	346	388	460	386	373	379	385	424	431	492	375	392	501
g9226	171.675	0.102956	0.134394	0.766073	0.443633	0.729994	g9226	163	192	167	167	153	256	199	222	151	208	146	150	170	134	160	117	122	109	187	202	138	152	207	194	242
g2475	188.743	0.106998	0.139694	0.76595	0.443706	0.729994	g2475	189	276	232	163	133	265	257	190	213	133	180	127	267	152	100	210	223	192	132	160	188	160	161	328	171
g13856	6.28858	0.470129	0.613872	0.765842	0.44377	0.729994	g13856	10	8	1	0	42	4	5	5	1	0	2	9	6	4	3	1	1	2	6	7	9	10	10	5	3
g13928	608.82	-0.0653	0.0853464	-0.765118	0.444202	0.730403	g13928	495	709	744	401	617	826	722	820	737	334	629	388	584	590	696	606	527	464	555	644	684	759	472	873	714
g4670	1281.97	-0.0622285	0.0813265	-0.765169	0.444171	0.730403	g4670	1407	1465	1516	1004	1298	1535	1427	1536	1379	1180	1152	729	1030	1202	1413	1082	1080	1094	1296	1469	1186	1504	1423	1494	1523
g1263	40.2927	0.526671	0.688401	0.765064	0.444233	0.730403	g1263	236	26	29	1	105	9	46	85	65	2	15	7	5	21	2	97	57	18	5	8	17	4	96	23	4
g3004	0.424712	-0.962813	1.25981	-0.76425	0.444718	0.730883	g3004	0	0	0	0	0	2	1	0	0	0	0	0	1	0	1	0	0	0	3	51	0	0	1	2	0
g7651	14.1652	-0.410452	0.537186	-0.764079	0.44482	0.730883	g7651	12	17	12	23	13	26	13	2	4	3	6	3	25	14	9	0	7	2	7	44	9	48	12	49	3
g5142	305.781	-0.0800746	0.104813	-0.763975	0.444882	0.730883	g5142	192	413	305	212	274	383	370	365	407	161	441	235	230	308	232	296	342	336	388	322	390	277	240	283	426
g3153	254.265	0.0800025	0.104699	0.764121	0.444795	0.730883	g3153	239	297	298	266	280	375	293	307	264	174	221	176	242	265	349	232	216	194	192	261	248	322	148	306	287
g7769	208.822	0.186014	0.243351	0.764386	0.444637	0.730883	g7769	130	221	272	180	159	395	184	175	176	151	401	202	322	134	353	143	143	112	154	329	159	313	49	260	171
g2763	340.822	-0.166268	0.217681	-0.763817	0.444977	0.730921	g2763	237	406	262	335	182	283	409	240	330	597	498	213	179	309	223	464	454	675	308	345	446	242	190	257	448
g10900	84.2135	-0.407552	0.533923	-0.763316	0.445275	0.730942	g10900	223	93	55	30	210	20	58	88	68	16	1	59	23	74	22	23	17	19	103	56	435	187	96	100	66
g1740	1538.31	-0.229279	0.300365	-0.763336	0.445263	0.730942	g1740	701	1599	1075	409	529	1334	1238	1877	2517	2219	2846	1619	496	1736	556	2202	2255	2535	1590	1882	2271	932	665	942	3119
g2960	343.953	-0.0893783	0.117058	-0.763536	0.445144	0.730942	g2960	191	484	424	173	285	373	398	524	436	212	410	286	277	367	236	281	377	266	365	491	403	481	274	427	410
g6770	27.7266	0.209585	0.274489	0.763549	0.445136	0.730942	g6770	17	20	26	29	27	19	20	40	20	21	47	63	16	32	26	43	16	42	26	27	20	25	12	21	23
g5534	317.776	-0.069191	0.0906773	-0.763047	0.445435	0.730971	g5534	236	377	314	230	221	449	348	309	333	361	339	237	279	369	310	304	315	331	390	334	328	374	224	295	442
g3162	17.7789	0.187459	0.245655	0.763098	0.445405	0.730971	g3162	34	39	34	15	18	27	10	16	9	11	15	9	8	25	14	11	21	18	11	19	21	16	15	24	15
g1703	6.39715	-0.556254	0.729348	-0.762672	0.445659	0.73122	g1703	0	2	3	8	14	7	13	4	0	0	5	6	2	10	24	4	1	0	2	24	5	24	0	1	2
g4662	497.173	-0.0911957	0.119598	-0.762517	0.445751	0.731255	g4662	299	646	561	248	441	615	644	702	651	251	691	384	386	496	294	449	648	548	499	564	652	579	415	596	531
g228	758.992	-0.160649	0.210718	-0.76239	0.445827	0.731263	g228	377	1024	778	395	336	750	786	714	807	689	1422	729	496	955	422	650	992	1017	978	1299	921	679	277	568	1374
g8928	194.208	0.128934	0.169155	0.762222	0.445927	0.731309	g8928	125	318	161	262	214	259	204	210	156	215	124	219	130	210	241	185	197	199	204	173	238	129	78	207	216
g6231	583.245	0.409968	0.538115	0.761859	0.446144	0.731548	g6231	1637	367	1081	59	1434	213	755	2047	1013	109	34	234	327	226	412	349	122	286	564	503	136	472	977	1483	100
g3977	9.54197	-0.324764	0.426542	-0.761387	0.446426	0.731775	g3977	4	12	21	5	6	6	16	10	11	2	8	1	11	14	5	26	14	18	1	13	22	8	7	4	1
g14742	4.49459	0.638103	0.838054	0.76141	0.446412	0.731775	g14742	1	7	0	0	9	3	1	1	0	3	4	20	5	14	9	0	0	7	0	4	0	1	11	2	1
g11210	15.2603	0.241768	0.31767	0.761067	0.446617	0.731971	g11210	11	16	12	12	5	18	9	29	21	20	43	15	6	14	6	27	23	12	15	8	24	9	7	10	13
g7397	658.92	-0.126901	0.166964	-0.760054	0.447222	0.732717	g7397	371	878	581	326	406	694	709	765	913	570	989	662	401	772	428	761	891	1020	734	888	715	542	356	503	920
g9131	171.043	-0.095912	0.126184	-0.760096	0.447197	0.732717	g9131	137	205	162	117	118	191	186	206	201	192	212	150	102	170	121	198	164	222	189	188	182	140	108	175	308
g12704	166.337	-0.0811371	0.106767	-0.759946	0.447287	0.732717	g12704	114	185	169	147	154	199	153	191	189	141	202	137	129	177	136	175	152	199	180	162	141	133	220	198	195
g13473	201.824	0.315478	0.415217	0.75979	0.44738	0.732753	g13473	350	206	250	59	959	123	249	218	192	34	32	169	115	136	96	80	89	89	218	108	290	498	178	259	92
g4182	932.274	-0.15709	0.20679	-0.75966	0.447458	0.732763	g4182	944	1586	1134	613	974	967	1496	1253	691	255	568	365	935	1187	1425	932	1198	757	964	893	1232	1451	328	1127	780
g7679	889.798	-0.0865233	0.113926	-0.759469	0.447572	0.732833	g7679	716	1217	961	483	945	1009	1143	1059	1242	378	1057	634	714	971	579	659	990	943	883	1068	1125	1050	937	942	1106
g8484	265.325	-0.234601	0.309147	-0.758866	0.447933	0.733145	g8484	143	394	238	60	114	131	299	254	249	292	548	287	121	354	86	340	394	604	355	383	353	134	110	116	380
g5190	1147.95	-0.162919	0.214672	-0.758921	0.4479	0.733145	g5190	771	1711	1353	525	1437	1133	1721	1355	1224	186	1438	784	867	1418	936	480	1076	995	1304	1963	1786	1755	731	1194	1677
g13253	718.373	0.115132	0.151731	0.758791	0.447977	0.733145	g13253	545	753	636	445	492	1037	777	917	1069	1037	1123	577	465	659	468	914	811	726	649	679	880	576	407	639	947
g1511	237.57	-0.129158	0.170292	-0.758449	0.448182	0.733246	g1511	190	339	208	112	142	208	209	306	333	245	376	205	144	230	115	257	275	353	235	340	291	225	175	180	356
g2078	4000.71	0.0555704	0.0732583	0.758554	0.44812	0.733246	g2078	3021	5298	4753	3107	3616	5873	5167	4776	4653	2707	4681	3099	3999	3557	3169	3598	4408	3482	3554	4671	4293	4006	2633	4563	5698
g364	573.218	-0.0406173	0.0535629	-0.75831	0.448266	0.733265	g364	481	643	691	446	584	752	661	613	584	466	595	479	508	515	627	536	575	588	619	577	684	617	394	599	687
g13198	345.501	0.0508239	0.0670356	0.758163	0.448354	0.733292	g13198	294	409	462	241	359	425	380	451	432	271	414	224	278	381	291	290	331	277	329	349	368	394	354	405	388
g11910	247.885	-0.079523	0.104909	-0.758022	0.448438	0.733312	g11910	250	269	216	213	195	274	225	279	276	270	253	230	151	278	257	236	223	259	303	233	242	241	207	263	384
g5714	22.1092	-0.227279	0.300138	-0.75725	0.4489	0.733717	g5714	12	27	17	15	15	14	15	23	39	35	27	19	13	16	8	34	38	46	11	22	38	27	6	10	30
g13641	637.007	-0.202379	0.267248	-0.757268	0.448889	0.733717	g13641	229	775	553	161	305	677	802	646	787	419	1105	792	285	1032	220	749	1085	1085	600	933	770	502	417	347	1003
g8206	529.429	-0.137679	0.181797	-0.757321	0.448857	0.733717	g8206	498	632	740	484	569	866	680	662	381	285	256	234	505	524	997	393	499	334	505	513	657	773	339	786	426
g5203	540.746	-0.0650139	0.0859009	-0.756847	0.449141	0.733994	g5203	375	686	685	375	475	563	686	624	555	471	717	404	362	589	427	562	571	659	562	552	738	516	471	490	632
g9032	61.1705	-0.628176	0.833214	-0.75392	0.450897	0.734003	g9032	116	26	20	0	105	6	74	176	114	29	0	2	28	25	10	52	7	16	70	18	16	49	347	198	0
g12108	40.1202	-0.619302	0.820172	-0.755089	0.450196	0.734003	g12108	11	58	0	2	1	192	158	37	0	2	30	2	23	13	6	137	164	45	31	73	26	2	0	15	55
g14779	29.0487	-0.396264	0.525104	-0.75464	0.450465	0.734003	g14779	78	16	70	11	55	7	15	5	25	4	14	3	14	41	3	17	23	11	42	104	11	12	61	74	18
g11620	15.5679	-0.375417	0.498405	-0.753237	0.451308	0.734003	g11620	28	20	10	9	22	30	8	16	14	8	1	6	4	22	63	2	3	3	21	24	11	34	3	30	5
g4913	14.6549	-0.360993	0.477633	-0.755797	0.449771	0.734003	g4913	2	22	10	2	1	8	10	44	12	29	21	5	5	19	2	19	28	25	15	19	18	17	5	2	40
g3123	9.60989	-0.242836	0.321145	-0.756157	0.449555	0.734003	g3123	6	14	18	2	9	6	11	21	14	3	10	4	4	10	3	9	4	11	4	16	12	14	19	16	10
g8438	30.6912	-0.187549	0.248855	-0.753648	0.451061	0.734003	g8438	44	44	34	12	11	24	32	17	24	33	50	26	15	41	29	30	45	53	27	31	49	23	15	19	48
g8910	2367.86	-0.187094	0.248101	-0.754102	0.450788	0.734003	g8910	3152	2277	2837	1497	3594	2334	3097	2973	3170	781	758	883	2775	1888	2635	1790	1620	1509	3943	2377	1777	2668	3157	5194	1507
g9123	263.823	-0.174595	0.231359	-0.754652	0.450458	0.734003	g9123	226	446	385	133	239	288	416	319	197	49	206	144	352	249	161	133	358	163	274	411	244	410	226	597	221
g5753	5608.23	-0.158593	0.210346	-0.75396	0.450873	0.734003	g5753	2466	7762	4821	2692	2848	6573	6795	6356	7697	3060	11001	4912	3859	6347	2824	6032	8472	8993	5339	7199	7848	4503	2742	5052	8222
g13156	269.018	-0.158132	0.209805	-0.753708	0.451025	0.734003	g13156	195	273	338	211	255	320	292	276	386	128	266	125	370	227	117	205	240	258	305	312	192	201	617	384	275
g1032	909.245	-0.129592	0.171954	-0.753643	0.451063	0.734003	g1032	970	1101	916	951	1564	860	1163	745	629	430	634	639	651	993	1261	755	761	884	979	815	1111	987	1242	953	712
g1957	2346.22	-0.0977189	0.129534	-0.754389	0.450616	0.734003	g1957	1658	2450	3101	1872	2741	2855	2502	2995	2602	1068	2313	1415	2511	2504	2871	1591	1997	1723	2314	3308	2232	3777	1844	2691	2958
g5216	473.878	-0.0900437	0.11942	-0.754009	0.450844	0.734003	g5216	437	461	573	301	577	537	503	567	588	340	506	336	400	423	307	356	409	415	432	620	471	528	717	578	602
g5570	951.253	-0.0864888	0.114827	-0.753209	0.451324	0.734003	g5570	674	1244	1230	681	1026	1098	1206	1122	1033	355	1043	651	935	1039	1179	864	1054	1043	907	1197	1230	1052	568	855	1050
g9040	186.752	-0.0745583	0.0987298	-0.755175	0.450144	0.734003	g9040	133	246	217	125	122	230	230	225	260	165	235	140	126	167	211	190	204	216	186	198	236	163	118	176	253
g13274	409.001	0.0387827	0.0513406	0.755399	0.450009	0.734003	g13274	430	513	520	332	389	446	487	472	446	342	379	291	385	436	381	401	421	458	375	402	420	432	288	479	439
g12599	603.707	0.0483037	0.0638693	0.75629	0.449475	0.734003	g12599	462	884	716	549	632	784	640	774	641	480	618	430	547	573	583	544	542	626	522	657	683	615	550	762	511
g11344	494.297	0.0662737	0.0877077	0.75562	0.449877	0.734003	g11344	413	577	634	493	413	739	578	572	452	538	466	348	503	395	551	451	518	445	422	532	506	422	442	504	552
g6975	193.58	0.0842644	0.111811	0.753629	0.451072	0.734003	g6975	146	225	200	158	141	210	228	253	284	250	213	149	168	178	152	224	214	207	167	176	234	162	154	151	241
g13185	131.108	0.0983075	0.13045	0.753601	0.451089	0.734003	g13185	174	111	175	128	154	158	128	145	106	125	102	105	152	111	163	88	109	123	148	138	120	145	103	131	132
g7028	201.369	0.103216	0.136568	0.755786	0.449778	0.734003	g7028	137	264	198	160	136	208	204	285	278	229	244	168	143	289	159	287	224	209	161	180	217	149	146	156	259
g7022	419.286	0.140257	0.185643	0.75552	0.449937	0.734003	g7022	233	499	510	386	355	619	423	468	535	208	757	374	397	473	369	302	333	329	355	696	517	553	102	362	612
g10759	1054.28	0.148672	0.19697	0.754797	0.450371	0.734003	g10759	464	1658	1444	584	695	1198	1318	1037	1630	1043	2306	817	650	1064	513	866	1457	1250	875	1106	1792	811	545	965	1045
g6554	17.3708	0.204565	0.271193	0.754314	0.450661	0.734003	g6554	30	13	16	28	10	18	36	14	14	21	11	8	15	21	6	18	13	8	14	20	16	24	25	13	19
g13194	7.53833	0.211474	0.279668	0.756161	0.449553	0.734003	g13194	14	10	6	9	4	9	9	5	9	10	8	6	7	5	2	11	6	9	6	6	8	8	7	3	10
g4325	16.5308	0.234184	0.310475	0.754276	0.450683	0.734003	g4325	10	12	18	17	24	27	28	15	15	11	13	18	26	13	9	18	28	34	13	14	17	0	10	13	10
g10506	11.9246	0.237283	0.314627	0.754175	0.450744	0.734003	g10506	9	9	18	8	21	16	7	7	9	13	24	17	1	18	7	5	9	16	9	20	9	16	9	7	14
g15202	221.221	0.282257	0.374749	0.753189	0.451336	0.734003	g15202	61	261	244	63	107	146	307	463	528	51	421	336	116	386	61	96	736	191	156	209	123	84	167	176	189
g6473	8.75654	0.427824	0.568147	0.753016	0.45144	0.734003	g6473	0	19	7	5	7	10	8	14	22	4	41	4	0	6	3	11	21	14	4	12	8	1	4	0	3
g11585	567.73	0.516483	0.685585	0.753346	0.451242	0.734003	g11585	18	497	1076	1734	418	1475	467	994	142	113	209	1210	222	391	378	27	214	2538	263	171	0	617	316	250	214
g14356	35.5331	0.946914	1.25745	0.753041	0.451425	0.734003	g14356	44	29	34	0	110	0	7	10	33	200	101	0	0	22	6	18	5	0	37	204	0	0	0	0	5
g10109	531.606	-0.0472243	0.0627338	-0.752772	0.451587	0.734124	g10109	560	642	568	444	496	682	609	608	528	505	486	370	383	541	624	510	468	465	555	621	582	560	421	578	655
g14022	279.534	-0.0920354	0.122368	-0.752118	0.45198	0.734534	g14022	287	255	312	259	261	378	271	341	266	285	182	225	281	194	356	209	239	207	300	354	263	367	285	313	322
g13165	146.911	0.213074	0.2833	0.752115	0.451982	0.734534	g13165	397	158	161	73	279	163	237	193	144	84	67	44	125	98	122	106	69	89	166	108	126	136	207	276	84
g1131	39.7644	-0.521929	0.694255	-0.751783	0.452182	0.734741	g1131	99	20	13	7	180	4	39	12	4	1	0	38	4	23	88	18	7	5	97	25	25	158	10	85	22
g13180	3738.32	-0.131526	0.175002	-0.751571	0.452309	0.734832	g13180	4219	4226	3779	3059	3279	4017	3898	3921	3670	4812	3132	2596	3092	2365	2834	2816	2705	3333	4354	3900	3302	3898	7654	4424	3519
g7110	10.8415	-0.497781	0.662856	-0.750964	0.452674	0.735127	g7110	23	5	1	26	14	33	13	1	1	0	5	2	0	3	29	18	15	5	8	2	19	1	26	6	7
g7591	80.4035	-0.16391	0.218436	-0.750384	0.453024	0.735127	g7591	123	92	94	63	87	86	76	68	56	79	58	50	43	93	98	61	60	95	77	71	38	96	153	127	51
g4785	444.89	-0.133038	0.177231	-0.75065	0.452863	0.735127	g4785	471	502	503	342	565	477	553	381	506	141	365	210	640	413	340	345	418	389	482	469	448	491	710	702	364
g11288	3740.76	-0.0931636	0.124166	-0.750316	0.453065	0.735127	g11288	2239	4567	4276	2301	3098	4610	4146	4169	4134	2704	5942	2687	3144	4064	2203	3895	4900	4967	3894	4300	5107	3243	2622	3383	4985
g12454	1501.09	0.0516084	0.0687723	0.750425	0.452999	0.735127	g12454	1331	1820	1803	1327	1378	1902	1657	1781	1665	1338	1755	1237	1117	1481	1597	1445	1389	1595	1452	1518	1796	1346	1051	1257	1971
g6208	13588.4	0.108524	0.144531	0.750875	0.452728	0.735127	g6208	12260	14093	16423	13897	15032	22135	13602	14851	15076	7595	12707	11583	16303	12506	12115	8812	10353	12774	13510	10942	12485	10469	18502	20599	13186
g14727	36.2615	0.120119	0.160091	0.750315	0.453065	0.735127	g14727	44	38	39	55	35	48	57	41	30	26	37	19	35	25	35	26	36	45	32	25	46	37	26	33	44
g5619	179.713	0.123327	0.164315	0.750551	0.452923	0.735127	g5619	224	199	214	214	186	250	197	199	133	183	127	107	204	167	244	116	97	127	211	202	126	233	152	248	147
g12721	4.95742	-0.339065	0.451969	-0.750196	0.453137	0.735127	g12721	2	8	5	1	5	9	7	2	2	0	5	4	5	10	8	2	7	5	1	11	4	17	0	3	6
g14171	2096.95	-0.0863887	0.115221	-0.749768	0.453395	0.735429	g14171	1903	2645	2711	2070	2178	3029	2481	2339	1757	1246	1460	1213	1909	2233	3124	1702	1907	1557	2100	2456	2310	2640	1646	2208	2497
g206	301.065	-0.247363	0.330239	-0.749041	0.453833	0.735511	g206	494	302	219	63	688	192	332	579	343	87	116	219	170	167	161	407	99	157	443	253	307	450	428	760	217
g316	1499.73	-0.215667	0.287909	-0.749078	0.45381	0.735511	g316	651	1459	1247	439	630	1145	1522	2066	2525	1319	2581	1882	522	1937	899	1697	2096	1969	2048	2223	1646	1035	535	605	3694
g13672	5745.58	-0.169161	0.225862	-0.748955	0.453885	0.735511	g13672	2668	6877	5387	3089	2969	5770	7027	7258	7620	4827	9256	5380	3409	6454	4459	7177	7968	7208	5500	8399	8156	5389	1590	2547	10933
g8268	3992.79	-0.163747	0.218572	-0.749167	0.453757	0.735511	g8268	1737	6446	3716	1771	2609	4319	5290	4221	4086	1569	8302	3141	3314	4563	1872	3611	7086	5479	3951	3985	6342	2782	4370	3470	4243
g13496	280.927	-0.0802502	0.107081	-0.749437	0.453594	0.735511	g13496	181	391	318	151	236	361	365	328	338	170	394	221	215	289	219	297	325	380	252	313	391	250	228	263	318
g4939	571.313	0.0861696	0.115069	0.748849	0.453948	0.735511	g4939	465	783	721	323	668	614	715	805	795	277	659	386	570	684	297	479	645	648	535	605	654	562	544	595	601
g8861	42.4061	0.222463	0.296861	0.749385	0.453625	0.735511	g8861	24	41	30	60	31	29	29	37	32	86	47	77	35	37	21	56	47	49	42	72	47	27	11	20	43
g10974	11.9839	0.410292	0.548049	0.748642	0.454073	0.735597	g10974	11	37	10	32	24	4	7	6	1	2	0	12	6	32	17	4	4	1	18	17	10	16	5	19	3
g11927	24.8959	-0.229398	0.306815	-0.747677	0.454655	0.73612	g11927	28	25	10	32	44	44	30	15	8	14	15	17	14	26	32	24	31	23	24	29	39	31	25	40	2
g8310	18.8712	0.165813	0.221741	0.747775	0.454596	0.73612	g8310	17	17	20	31	26	33	19	19	16	17	17	13	10	22	11	20	11	14	13	10	20	23	22	34	18
g4937	2490.54	0.16938	0.226556	0.74763	0.454683	0.73612	g4937	1387	2662	2310	1828	1168	3444	2286	3038	3429	4086	4128	2586	1714	2571	1642	2251	2731	2590	2375	3395	2319	1924	688	1464	5111
g14823	98.6595	0.260599	0.348509	0.747753	0.454609	0.73612	g14823	148	153	127	98	297	97	145	103	62	28	27	27	74	131	154	48	33	30	79	86	71	179	52	203	67
g14317	75.1614	-1.32962	1.77903	-0.747384	0.454832	0.736244	g14317	15	192	0	0	0	0	176	0	0	17	296	0	0	0	23	255	264	0	0	545	20	0	0	162	30
g9218	1585.94	-0.161029	0.215562	-0.74702	0.455051	0.73625	g9218	726	2752	1595	592	914	1555	1836	1950	2491	818	3019	1315	974	1493	735	1921	2540	2425	1605	1973	2110	1145	1053	1206	2174
g5593	436.416	-0.146171	0.195657	-0.747075	0.455018	0.73625	g5593	212	525	375	211	223	492	495	715	542	240	787	389	276	549	210	404	571	680	435	523	630	464	236	365	698
g6389	423.206	-0.0560667	0.075035	-0.747208	0.454938	0.73625	g6389	336	478	481	384	363	528	471	479	479	422	379	282	376	425	424	387	392	491	453	380	427	411	474	519	424
g234	1127.73	0.141958	0.190082	0.746827	0.455168	0.736322	g234	687	1356	1011	824	498	1623	1135	1322	1522	1656	1766	1068	1075	991	855	1169	996	1092	866	1448	988	1524	325	1124	1710
g14579	537.958	-0.13409	0.179675	-0.746292	0.455491	0.736681	g14579	315	706	423	273	314	442	693	532	744	633	668	486	462	596	534	741	750	806	568	508	553	469	210	390	794
g13706	41.2241	0.107647	0.144272	0.746138	0.455584	0.736681	g13706	39	50	47	27	34	51	57	55	47	44	45	27	37	48	30	54	49	32	32	33	30	42	21	48	73
g8372	39.6996	1.02688	1.37632	0.746102	0.455606	0.736681	g8372	38	141	62	90	0	30	0	70	0	0	41	115	0	116	0	45	0	0	0	0	0	28	11	101	112
g1033	1159.72	0.0779439	0.104576	0.745332	0.456071	0.737201	g1033	1061	1489	1628	1055	1233	1780	1614	1472	1209	903	999	552	950	1171	1006	1239	1460	968	1163	1155	1320	1170	550	1175	1436
g2534	199.925	0.0951127	0.127611	0.745332	0.456071	0.737201	g2534	169	237	233	186	159	292	208	180	202	278	228	171	160	176	204	241	218	206	153	160	194	191	102	212	270
g6775	48.1353	-0.227653	0.305554	-0.745051	0.456241	0.737266	g6775	36	41	27	51	87	30	71	66	37	12	33	61	37	30	78	91	58	43	32	28	89	27	19	24	94
g10842	263.444	0.0835975	0.112207	0.745027	0.456255	0.737266	g10842	247	333	325	280	255	390	331	221	243	280	304	183	193	226	207	242	229	253	219	296	296	257	323	286	207
g9577	220.129	0.0669951	0.0899554	0.744759	0.456417	0.737295	g9577	232	275	268	211	199	226	261	302	284	202	201	149	167	208	194	192	214	232	215	160	213	186	235	265	272
g15019	483.507	0.136879	0.183773	0.744829	0.456375	0.737295	g15019	442	634	574	519	441	775	584	493	403	364	474	349	601	468	786	251	337	318	349	731	435	624	137	579	643
g12231	106.251	-0.10209	0.137119	-0.744532	0.456555	0.737401	g12231	92	120	92	69	130	101	130	152	136	89	100	94	57	98	125	108	81	138	124	75	120	84	106	97	166
g12107	5.43968	-0.2549	0.342642	-0.743926	0.456921	0.737612	g12107	3	2	12	1	3	6	5	6	3	6	6	7	2	9	4	5	9	8	7	12	3	3	3	5	8
g15006	55.3043	-0.115572	0.155336	-0.744017	0.456866	0.737612	g15006	35	79	37	49	36	75	44	49	62	68	80	45	44	47	48	59	72	77	47	64	64	57	29	64	66
g12973	2348.29	-0.0591068	0.0794331	-0.744108	0.456811	0.737612	g12973	1678	3216	2675	1351	2213	2915	2848	2791	2904	1399	2713	1757	2169	2570	1573	2199	2525	2341	2373	2770	2778	2465	2013	2740	3180
g4786	194.154	0.112874	0.151745	0.74384	0.456974	0.737612	g4786	243	171	249	209	276	236	244	210	188	119	143	111	255	162	180	162	148	161	183	165	214	225	223	261	131
g14105	533.622	-0.0697088	0.0937438	-0.74361	0.457113	0.73772	g14105	428	733	657	508	458	664	648	460	500	414	653	358	458	477	492	538	591	655	497	527	599	509	604	604	433
g4576	690.259	-0.296382	0.398853	-0.743085	0.45743	0.737992	g4576	236	866	483	103	150	350	621	804	1003	762	1525	918	161	888	158	1060	1276	1483	820	784	951	273	245	163	1457
g346	7.28026	-0.211636	0.284896	-0.742855	0.457569	0.737992	g346	4	10	12	3	5	6	7	10	13	6	8	4	7	4	4	9	10	4	7	17	13	11	2	7	6
g217	497.696	-0.163128	0.219537	-0.743052	0.45745	0.737992	g217	479	575	599	489	590	759	624	448	342	283	260	224	607	446	806	288	355	231	479	708	383	1067	274	893	489
g6053	668.245	0.105345	0.141804	0.742893	0.457546	0.737992	g6053	651	704	662	590	467	999	869	667	616	1035	744	597	498	519	626	806	826	727	555	531	799	517	477	542	700
g9310	1346.09	0.145342	0.195716	0.742615	0.457715	0.73811	g9310	1703	1443	1489	1429	1572	1639	1581	1458	1386	1726	1072	826	1266	992	985	935	838	902	1215	1205	1042	1385	2762	1543	915
g13214	862.012	-0.0992026	0.133633	-0.74235	0.457876	0.738253	g13214	495	1211	1076	506	883	953	1163	1128	1088	355	1035	559	750	952	477	629	1051	959	792	979	1143	947	990	1062	970
g14769	53.0387	0.124396	0.167646	0.742015	0.458078	0.738348	g14769	36	73	71	36	33	62	60	58	59	66	75	48	33	71	50	69	64	65	55	27	53	39	28	46	65
g3201	2203.97	0.135047	0.181994	0.742045	0.45806	0.738348	g3201	1923	2783	2128	2244	1123	3629	2421	2091	2201	2261	2711	1953	2908	1770	2050	1768	1946	1709	1421	3241	1584	3215	700	2849	3300
g11838	218.08	-0.120128	0.161958	-0.741724	0.458255	0.738516	g11838	154	353	189	150	131	220	268	253	312	169	223	183	167	238	164	287	320	386	183	203	336	180	110	174	205
g4589	1122.14	0.23572	0.318039	0.741164	0.458594	0.738946	g4589	1851	1228	2558	604	2079	1189	2065	1918	1363	343	277	258	889	1030	1204	778	479	424	1157	837	909	1182	1761	1933	498
g224	1577.42	-0.208327	0.281138	-0.741014	0.458685	0.738976	g224	725	2197	1249	575	626	1431	1828	1582	1670	1369	3438	1622	775	1989	665	1926	2482	3173	1876	2189	2407	1028	537	641	2298
g3119	5.03251	-0.388558	0.524715	-0.740512	0.458989	0.739147	g3119	1	3	5	5	8	10	11	6	3	0	2	3	2	6	1	2	0	3	6	7	6	30	4	5	2
g4180	63.5275	-0.315952	0.426686	-0.740479	0.459009	0.739147	g4180	94	25	39	36	94	32	80	28	44	26	36	41	169	26	68	18	19	26	114	108	20	66	202	90	29
g11784	194.647	0.0495101	0.0668834	0.740244	0.459152	0.739147	g11784	164	236	247	173	179	280	254	249	188	191	172	147	150	182	210	194	165	188	199	202	202	188	143	212	227
g7848	349.452	0.0569643	0.0769479	0.740297	0.45912	0.739147	g7848	289	392	402	285	242	569	364	434	446	337	373	279	295	356	292	315	312	365	313	423	373	290	289	410	444
g1853	220.207	0.230657	0.311462	0.740561	0.458959	0.739147	g1853	262	416	170	198	189	465	396	145	255	77	130	97	481	114	74	128	122	96	229	228	115	239	334	552	122
g6968	432.354	-0.153786	0.207981	-0.739421	0.459652	0.739751	g6968	356	534	355	182	188	359	477	590	721	391	669	377	293	395	190	451	571	640	369	393	536	252	646	363	637
g12296	4.63585	0.274009	0.370589	0.739388	0.459671	0.739751	g12296	6	7	4	2	9	4	6	7	3	8	7	3	3	2	3	2	7	7	4	2	8	1	0	5	8
g6723	1038.01	-0.201996	0.273573	-0.738363	0.460294	0.739861	g6723	1011	1275	1442	1150	1095	1140	1581	1199	840	529	491	341	879	1021	1281	717	834	318	911	942	895	1289	3063	758	828
g4599	769.31	-0.171021	0.231548	-0.738597	0.460152	0.739861	g4599	826	959	977	417	1283	761	1020	1234	1045	297	360	290	593	563	858	620	516	444	951	829	574	814	1393	1445	542
g1427	201.83	-0.122044	0.165152	-0.738979	0.45992	0.739861	g1427	111	178	204	203	247	311	173	158	156	173	224	143	252	177	347	158	200	235	245	241	188	184	98	217	246
g7771	383.836	-0.101185	0.137069	-0.738205	0.46039	0.739861	g7771	297	520	414	186	340	406	497	453	475	168	503	364	285	442	266	368	556	477	381	559	513	362	208	389	415
g9397	554.171	-0.0914145	0.123794	-0.738442	0.460246	0.739861	g9397	682	579	535	474	516	738	596	662	738	374	397	333	493	534	468	590	530	634	540	446	615	383	777	631	702
g15181	262.308	-0.0657535	0.0890274	-0.738576	0.460164	0.739861	g15181	279	284	309	203	283	324	289	341	309	219	218	165	195	238	232	230	222	229	274	264	252	301	333	326	319
g12719	148.646	0.195411	0.264676	0.738302	0.460331	0.739861	g12719	130	170	202	70	285	144	214	207	197	33	218	81	148	179	61	38	121	115	104	121	179	180	263	218	118
g4878	3173.82	0.222548	0.301104	0.739106	0.459843	0.739861	g4878	3612	4885	6904	3560	4448	4059	5264	4813	3231	613	1152	617	2320	4359	5212	2678	3094	1932	3014	2056	4954	3987	780	2904	1843
g950	58.9996	0.227256	0.307559	0.738903	0.459966	0.739861	g950	193	58	52	34	88	63	49	72	26	49	11	56	54	55	37	68	52	34	89	40	62	35	58	78	43
g4664	463.665	0.201556	0.273087	0.738064	0.460476	0.739883	g4664	768	563	895	450	811	658	580	619	354	148	105	152	513	447	731	330	304	219	527	387	498	609	225	678	279
g2105	410.185	-0.0548802	0.0743906	-0.73773	0.460679	0.739984	g2105	414	480	410	342	348	500	482	451	396	432	386	272	372	400	442	376	405	387	405	372	401	464	435	463	489
g13075	250.31	0.0609057	0.0825843	0.737497	0.46082	0.739984	g13075	293	341	324	230	223	321	265	298	284	214	229	151	204	253	269	223	210	288	233	257	328	213	156	312	250
g8088	834.592	0.0931895	0.126361	0.737485	0.460828	0.739984	g8088	794	991	1163	595	1305	873	1163	1297	879	580	670	492	745	753	701	779	690	882	754	739	742	704	834	1416	713
g3687	137.664	0.204935	0.277855	0.737563	0.46078	0.739984	g3687	255	188	271	105	166	106	190	276	208	69	53	33	91	120	119	104	72	90	126	92	126	117	221	260	64
g2978	257.523	0.0819565	0.111159	0.737292	0.460945	0.740055	g2978	236	297	270	305	269	325	324	316	218	289	213	165	244	230	318	194	247	177	263	281	221	287	189	303	302
g10013	510.418	-0.125011	0.169655	-0.736857	0.46121	0.740249	g10013	397	752	666	306	575	533	838	582	503	119	507	326	468	569	597	331	531	501	565	718	816	663	252	625	449
g15049	225.505	0.222244	0.30157	0.736956	0.461149	0.740249	g15049	335	365	427	182	235	359	284	440	301	26	51	57	230	270	237	218	319	159	192	159	403	189	101	233	97
g10758	112.547	-0.124072	0.168431	-0.736633	0.461346	0.740318	g10758	65	171	127	82	103	101	160	92	137	39	132	96	123	122	117	89	127	156	145	126	157	107	37	117	156
g10312	2326.39	0.243258	0.330268	0.736548	0.461397	0.740318	g10312	3670	3717	4479	2509	3749	3312	3311	3548	1766	452	424	424	2424	2567	2191	1840	1731	568	2257	1828	2508	3366	2031	4354	912
g1979	180.097	0.133797	0.181701	0.736355	0.461515	0.74039	g1979	141	252	186	106	122	212	202	245	240	238	227	207	100	171	71	272	188	241	134	161	217	113	102	197	219
g6549	327.323	-0.0684376	0.0929662	-0.736156	0.461636	0.740469	g6549	247	384	338	231	269	458	406	302	330	381	377	248	219	350	313	363	341	335	325	364	323	325	356	320	348
g14999	522.72	-0.209314	0.284426	-0.735917	0.461781	0.740519	g14999	164	874	509	124	203	481	659	518	582	247	1192	528	321	707	263	661	764	844	666	758	735	447	188	233	819
g9607	1561.18	0.189044	0.2569	0.735867	0.461812	0.740519	g9607	2798	1692	1421	554	4975	1158	1401	1825	1773	865	1027	1306	1028	1189	821	1250	1086	1282	1872	1646	1237	1517	1841	1464	2059
g4739	5.6118	-0.546935	0.743493	-0.735629	0.461957	0.740519	g4739	6	0	4	2	4	0	2	1	9	2	6	4	21	0	1	7	1	8	11	12	0	0	23	7	1
g3813	1031	-0.126761	0.17231	-0.735654	0.461941	0.740519	g3813	491	1301	1121	579	684	1348	1285	1277	1368	538	1656	827	753	1140	586	924	1500	1415	1077	1517	1400	912	456	890	1584
g13992	528.445	-0.0571592	0.077723	-0.735421	0.462083	0.740605	g13992	423	742	567	360	394	686	661	610	635	437	595	397	437	495	410	634	621	649	509	535	691	501	357	585	549
g12984	156.7	-0.105562	0.143597	-0.735129	0.462261	0.740692	g12984	173	136	147	146	148	182	127	176	205	120	121	108	205	121	158	129	133	128	177	187	122	180	229	195	156
g6147	187.371	0.251513	0.34215	0.735095	0.462281	0.740692	g6147	81	264	162	88	499	173	208	214	235	117	260	263	106	162	102	187	225	277	126	73	609	48	65	62	138
g2131	561.258	0.338539	0.460633	0.734943	0.462374	0.740724	g2131	1461	468	935	200	725	488	1254	1510	956	185	71	71	485	304	306	490	188	218	925	310	243	408	1009	1132	76
g13855	103.734	0.0874976	0.119135	0.734443	0.462679	0.741097	g13855	123	138	98	100	112	140	114	112	96	107	121	72	68	99	69	116	88	100	116	86	86	95	112	145	97
g9632	491.081	0.0908913	0.123818	0.734073	0.462904	0.741342	g9632	542	509	513	469	542	697	566	508	420	703	349	371	411	422	473	351	393	405	465	547	486	547	530	521	541
g12199	244.382	-0.165982	0.226336	-0.733341	0.46335	0.741645	g12199	272	285	289	166	298	279	253	345	323	116	165	122	217	206	194	172	175	138	178	235	230	331	654	309	178
g7731	307.681	0.0983681	0.134099	0.733549	0.463224	0.741645	g7731	339	352	414	290	322	569	403	376	296	246	287	121	274	270	408	280	205	194	298	322	306	411	213	347	320
g6245	15.1318	0.160324	0.218613	0.733368	0.463334	0.741645	g6245	11	16	19	16	10	25	13	23	15	18	25	11	4	20	11	17	11	12	17	17	15	7	12	14	26
g4844	186.2	0.215621	0.294047	0.733287	0.463383	0.741645	g4844	194	257	311	239	227	294	312	277	149	98	46	57	162	252	370	101	179	86	227	131	174	303	29	148	160
g1420	424.905	-0.130875	0.178575	-0.732884	0.463629	0.74169	g1420	498	526	533	246	603	530	530	508	387	220	310	261	331	371	329	324	309	293	426	364	528	482	851	607	368
g13254	1307.62	-0.0982291	0.133988	-0.733118	0.463486	0.74169	g13254	871	2164	1476	758	1438	1357	1901	1268	1381	478	1699	952	1100	1518	973	939	1565	1505	1520	1746	1653	1577	1021	1475	1262
g7563	99.28	0.129664	0.176902	0.732969	0.463577	0.74169	g7563	93	173	132	129	76	106	94	125	106	105	44	89	89	88	75	101	81	88	112	99	173	47	61	136	89
g8762	374.394	0.051065	0.0697497	0.732118	0.464097	0.742322	g8762	385	464	426	340	357	497	432	406	350	381	389	305	308	314	408	381	342	369	382	400	335	350	300	402	406
g13317	45.1396	0.0995836	0.136086	0.731771	0.464308	0.742545	g13317	54	56	51	27	57	60	44	56	45	31	49	42	39	48	38	33	41	29	37	36	53	69	41	66	42
g6552	152.135	-0.158639	0.216873	-0.73148	0.464486	0.742598	g6552	175	111	158	143	147	186	146	171	115	161	86	72	221	117	180	99	87	64	205	294	107	169	175	265	163
g13708	46.3279	-0.125583	0.171661	-0.731575	0.464428	0.742598	g13708	56	62	47	42	25	32	48	31	45	44	56	29	59	45	64	40	41	43	58	75	45	44	24	62	48
g2703	711.409	-0.130125	0.178079	-0.730719	0.464951	0.742877	g2703	484	890	981	494	859	759	939	969	653	168	719	409	623	961	957	487	672	696	869	949	984	812	316	592	1104
g9366	269.136	0.0725994	0.0993399	0.730817	0.464891	0.742877	g9366	240	368	326	189	205	322	279	304	300	292	351	195	225	308	203	290	318	292	242	241	310	175	256	270	306
g13281	64.4237	0.272277	0.372587	0.730775	0.464917	0.742877	g13281	108	76	82	23	196	70	98	58	44	9	14	31	84	98	30	21	40	47	64	28	48	99	105	118	36
g13282	60.349	0.717213	0.981329	0.730859	0.464865	0.742877	g13282	490	94	12	1	1482	10	38	26	0	34	0	149	0	46	32	3	0	6	192	13	151	589	3	37	43
g3691	595.756	-0.0867792	0.118784	-0.730565	0.465045	0.742911	g3691	745	600	639	511	597	722	732	605	561	615	396	386	495	535	689	467	501	465	709	647	571	620	770	728	630
g4070	1327.14	0.123364	0.168983	0.730041	0.465365	0.743306	g4070	923	1873	1609	1303	1216	2376	1838	1413	918	799	1534	872	1750	1284	1556	871	1105	1079	1100	1959	1163	1714	402	1815	1597
g6369	254.114	0.0572624	0.0784616	0.729815	0.465504	0.743412	g6369	202	296	298	219	212	355	271	282	330	253	246	233	189	273	262	258	262	239	284	267	236	242	155	251	318
g4234	20.5955	-0.464345	0.63656	-0.729459	0.465721	0.743527	g4234	42	13	20	23	9	8	19	63	19	0	1	6	17	13	7	21	18	19	22	2	17	2	23	150	0
g4213	10.1859	-0.423944	0.581108	-0.729544	0.465669	0.743527	g4213	11	6	8	21	11	28	12	10	0	4	0	1	10	3	31	1	1	9	11	6	6	27	2	11	29
g5243	26.3549	-0.309314	0.42419	-0.729189	0.465886	0.743559	g5243	6	9	27	14	13	31	61	30	32	20	37	40	8	11	35	21	39	41	41	0	26	40	2	42	47
g10524	309.126	0.0707108	0.0969689	0.729211	0.465873	0.743559	g10524	274	325	337	325	317	393	317	342	344	334	271	232	333	270	359	253	268	251	334	345	264	309	248	290	426
g2329	332.553	-0.0845352	0.116051	-0.728435	0.466347	0.744179	g2329	215	439	370	186	254	348	450	410	404	214	448	249	295	381	192	335	402	450	318	406	487	311	222	368	375
g9503	560.149	0.0735902	0.101047	0.728275	0.466445	0.744219	g9503	416	763	659	445	409	669	714	657	618	576	696	523	417	560	545	599	629	632	459	486	713	486	306	518	718
g2447	5.34599	-0.526212	0.723535	-0.727279	0.467055	0.744527	g2447	3	10	0	0	4	8	11	0	0	7	14	6	0	1	1	0	13	14	3	11	11	2	0	10	10
g7932	16.7375	-0.263143	0.361834	-0.727248	0.467074	0.744527	g7932	13	18	10	23	7	9	7	6	8	27	13	18	32	10	23	37	9	30	30	14	10	9	9	16	14
g7153	504.421	-0.114378	0.157195	-0.727621	0.466846	0.744527	g7153	589	544	648	399	655	564	572	621	529	303	238	300	491	461	562	397	378	357	449	545	487	695	778	670	475
g13845	110.834	-0.0899292	0.12365	-0.72729	0.467048	0.744527	g13845	69	126	116	85	75	127	117	142	142	148	119	72	96	91	87	128	116	133	117	135	90	112	107	95	153
g11627	202.785	0.103564	0.142369	0.727431	0.466962	0.744527	g11627	164	262	238	239	163	277	204	268	245	194	206	138	176	185	174	180	172	150	135	174	217	227	331	203	161
g10985	10.5952	0.20557	0.282591	0.727449	0.466951	0.744527	g10985	10	10	15	16	11	25	20	5	6	7	5	8	11	10	5	11	4	9	16	14	8	12	12	11	6
g11887	37.9233	-0.301887	0.41542	-0.726703	0.467408	0.744943	g11887	79	65	61	8	34	17	71	86	42	3	10	3	12	28	50	38	43	43	54	23	48	53	7	94	29
g6356	19.1524	-0.243036	0.334665	-0.726209	0.467711	0.745194	g6356	11	21	15	5	4	8	26	9	19	16	28	21	26	38	5	20	23	23	16	17	23	49	21	9	27
g4946	435.362	-0.0574923	0.0791649	-0.726235	0.467695	0.745194	g4946	379	568	457	370	376	522	457	471	507	497	422	297	317	410	395	471	377	433	449	604	497	394	343	598	420
g13639	122.725	0.119481	0.164736	0.725289	0.468275	0.745976	g13639	93	145	113	97	83	167	193	123	147	80	207	97	102	173	92	93	156	136	110	177	170	100	48	77	165
g2139	794.82	-0.138092	0.190632	-0.724394	0.468824	0.746366	g2139	450	1094	787	391	621	744	942	1036	1065	403	1351	816	463	783	753	1002	1175	1086	881	812	1128	630	322	458	1133
g376	209.623	-0.126533	0.17476	-0.724036	0.469044	0.746366	g376	285	235	250	190	230	215	265	269	172	126	123	105	186	207	216	201	157	156	227	167	197	240	382	289	163
g7985	290.027	-0.11045	0.15258	-0.723882	0.469138	0.746366	g7985	167	447	330	247	242	294	262	339	304	162	416	218	304	263	227	262	283	271	468	423	282	301	123	269	521
g5072	667.063	-0.105925	0.146165	-0.724693	0.46864	0.746366	g5072	860	748	846	639	687	830	797	716	638	326	388	384	688	612	757	535	509	518	725	654	636	763	922	1012	634
g12315	1994.86	0.101927	0.140704	0.724402	0.468819	0.746366	g12315	1096	2802	2422	1093	1978	2240	2567	2776	2921	1344	3279	1603	1558	2044	920	1779	2386	2299	1700	2110	2713	1807	1784	1897	2020
g7820	29.3353	0.159106	0.219814	0.723821	0.469176	0.746366	g7820	46	33	34	39	29	40	46	42	24	32	12	16	14	27	46	24	33	17	30	19	41	25	16	23	32
g2779	4293.82	0.19105	0.263658	0.724614	0.468689	0.746366	g2779	2213	5346	3400	3676	1780	4556	2883	5903	7007	4149	7604	7096	2931	4530	2184	5173	4796	7382	1435	5911	3185	4780	1651	3151	5029
g13677	4.79652	0.292173	0.403542	0.724021	0.469053	0.746366	g13677	3	7	0	8	9	9	3	6	3	7	7	3	5	2	10	6	1	5	3	5	3	2	1	7	4
g12610	24.7726	0.317454	0.438337	0.724224	0.468928	0.746366	g12610	111	23	2	5	19	27	31	33	26	13	12	12	50	9	6	37	32	39	23	19	27	11	9	22	18
g1958	10.947	0.189346	0.261847	0.723116	0.469609	0.746939	g1958	17	15	10	16	9	18	4	16	15	14	8	10	6	3	10	13	9	15	9	7	10	9	7	11	12
g1256	1189.75	-0.0792942	0.109712	-0.722746	0.469836	0.747184	g1256	762	1632	1229	708	786	1368	1419	1493	1634	1111	1417	963	776	1362	869	1277	1494	1337	1171	1367	1394	1104	776	1195	1797
g4440	7.36192	-0.451294	0.624777	-0.722328	0.470093	0.747397	g4440	4	14	1	4	81	0	43	10	1	2	0	2	6	3	14	4	12	3	16	20	3	197	5	0	14
g12237	742.052	-0.13031	0.180429	-0.722222	0.470158	0.747397	g12237	307	885	782	447	421	1037	1004	747	805	412	1142	548	898	818	329	799	1106	972	721	953	942	615	371	873	1153
g12289	1092.11	0.0599803	0.0830553	0.722173	0.470188	0.747397	g12289	990	1521	1243	1146	954	1446	1257	1217	1038	1166	885	819	980	1012	1207	899	1001	943	1091	1329	965	1037	831	1411	1209
g10653	5.76171	-0.708408	0.981237	-0.721954	0.470323	0.747448	g10653	12	0	24	8	0	2	0	0	0	4	0	4	6	0	2	5	0	15	17	4	34	0	0	5	3
g12260	529.609	0.0715663	0.0991384	0.721883	0.470366	0.747448	g12260	364	604	675	445	499	827	633	619	644	415	667	332	593	421	486	462	458	607	465	536	577	397	598	598	514
g7215	27.9083	-0.166783	0.231126	-0.721612	0.470533	0.747597	g7215	27	31	45	19	22	25	80	35	28	14	19	14	14	15	43	43	30	30	30	22	30	24	22	35	20
g3252	238.549	0.0955105	0.132489	0.720892	0.470976	0.748184	g3252	250	215	270	272	247	329	254	271	234	327	191	144	225	188	267	175	202	203	263	223	209	234	262	286	212
g9884	25.645	-0.159935	0.22206	-0.720232	0.471382	0.748647	g9884	21	25	29	20	21	26	36	18	12	18	14	27	39	33	42	16	19	20	33	39	17	28	15	41	35
g10769	251.701	-0.113379	0.157454	-0.720074	0.47148	0.748647	g10769	137	370	281	171	197	261	320	209	249	185	414	206	196	271	164	345	365	364	269	271	367	189	148	211	241
g13623	599.809	0.0878129	0.121972	0.719944	0.47156	0.748647	g13623	634	785	741	512	762	748	736	738	687	548	446	336	553	536	683	481	453	406	572	563	538	676	729	830	460
g9164	35.1788	0.155358	0.215762	0.720042	0.471499	0.748647	g9164	42	37	67	20	31	40	55	45	21	34	30	24	45	34	29	23	19	24	33	43	28	57	10	45	67
g10121	1632.89	0.213079	0.296049	0.719743	0.471683	0.748727	g10121	1368	2234	5110	1862	2054	1943	2225	3672	1220	566	549	530	1219	1116	2262	1049	1178	830	1050	823	2066	2414	1854	2237	729
g9609	5267.49	0.474557	0.659515	0.719555	0.471799	0.748795	g9609	7850	1561	36824	307	6625	571	9103	10898	9717	1428	54	2791	1329	1837	1695	4382	334	1985	7500	1188	1510	19635	73855	6691	279
g2983	97.2006	-0.272663	0.379247	-0.718959	0.472166	0.748797	g2983	94	116	85	103	127	123	117	75	27	13	30	43	183	114	227	29	80	41	136	154	96	243	13	86	108
g9942	168.203	-0.14312	0.199022	-0.719119	0.472068	0.748797	g9942	99	244	111	74	121	283	216	161	268	165	212	113	132	130	133	247	276	230	168	157	269	109	61	137	205
g9162	389.783	-0.104918	0.145874	-0.719238	0.471994	0.748797	g9162	365	419	634	308	405	461	488	415	399	239	290	251	329	394	502	274	337	268	487	581	311	590	179	431	626
g9037	140.965	0.0671816	0.0934061	0.719243	0.471991	0.748797	g9037	129	151	192	120	144	213	164	172	152	78	116	98	169	152	154	133	131	126	128	116	152	151	124	165	147
g9898	199.545	0.113071	0.157247	0.719068	0.472099	0.748797	g9898	150	260	210	254	167	182	238	221	130	248	298	171	140	197	255	184	185	154	176	217	227	184	92	175	292
g2774	11.9172	1.26496	1.76047	0.718538	0.472426	0.749092	g2774	81	0	0	45	18	0	48	0	0	8	0	0	0	7	0	33	0	9	23	0	7	0	0	0	0
g2460	6.47733	0.931599	1.29723	0.718144	0.472669	0.749361	g2460	6	5	26	6	0	0	17	0	17	0	0	0	14	29	0	0	22	0	0	0	9	0	0	0	19
g9667	148.01	-0.230423	0.320957	-0.717926	0.472803	0.749428	g9667	317	198	163	120	226	142	245	125	102	48	17	64	88	101	147	145	114	109	191	131	110	192	288	274	53
g1008	233.022	-0.0558768	0.0778403	-0.717838	0.472857	0.749428	g1008	175	282	253	156	169	302	266	295	269	204	311	177	183	232	220	225	266	230	210	292	290	218	152	265	307
g5502	264.154	0.111962	0.15601	0.717657	0.472969	0.74949	g5502	226	310	470	266	358	328	389	342	225	164	145	139	223	336	409	229	248	208	244	224	324	276	182	242	214
g11060	383.098	-0.184218	0.256753	-0.717489	0.473072	0.749537	g11060	254	444	344	204	289	438	296	488	566	452	505	321	201	326	217	368	291	369	298	245	365	250	1214	295	423
g9812	316.11	-0.0512718	0.0715354	-0.716733	0.473539	0.74955	g9812	251	352	388	255	296	423	323	381	354	257	308	227	270	344	344	241	286	240	298	437	378	364	249	364	418
g10351	1317.83	-0.0407662	0.056861	-0.716945	0.473408	0.74955	g10351	1153	1748	1355	925	1079	1646	1510	1599	1613	983	1487	1032	1061	1401	1051	1362	1456	1392	1233	1361	1609	1201	1012	1621	1707
g1094	2354.02	0.0543357	0.0758194	0.716646	0.473593	0.74955	g1094	1749	2742	2854	2216	2010	3495	2724	2826	2639	2281	2588	1608	2197	2084	2807	2113	2303	2039	2082	2445	2504	2649	1535	2738	2543
g11739	934.182	0.0719713	0.100374	0.717031	0.473355	0.74955	g11739	1241	1059	893	866	981	1101	1130	1142	1110	957	760	587	769	840	917	728	810	739	978	983	805	1064	977	1126	950
g6373	87.9355	0.0834476	0.116355	0.717182	0.473262	0.74955	g6373	101	124	109	76	108	109	102	106	108	77	75	70	52	63	75	77	70	66	92	114	81	93	100	103	73
g13846	117.569	0.22503	0.31378	0.717159	0.473276	0.74955	g13846	141	162	137	123	127	263	193	88	24	56	76	78	217	95	208	33	67	37	86	120	116	216	45	176	110
g3111	212.035	0.525599	0.733226	0.716831	0.473478	0.74955	g3111	690	88	151	0	443	37	567	899	386	60	2	4	208	63	121	135	21	106	416	97	17	200	322	361	54
g5847	796.545	-0.116384	0.162496	-0.716225	0.473852	0.749613	g5847	528	1067	1031	391	820	893	999	931	1087	322	1133	505	608	864	439	540	957	784	721	779	1040	826	1271	1009	834
g14652	3421.68	-0.0956754	0.133565	-0.716323	0.473792	0.749613	g14652	2609	4335	3046	2159	2388	3830	3357	3768	4326	3835	4523	2873	2256	3678	2542	3861	3748	5411	3713	3377	4021	2377	2498	3154	4947
g8596	37.0712	0.252194	0.352106	0.716244	0.47384	0.749613	g8596	20	53	9	37	9	93	31	65	48	37	83	26	37	26	25	60	31	31	32	37	43	68	20	20	3
g12265	3372.6	0.103858	0.145052	0.716007	0.473987	0.749711	g12265	2167	5005	3667	2487	2399	4736	4306	4275	3871	2529	5799	2561	2829	3444	1695	3931	4596	4228	2875	3143	4373	2440	1914	3367	3762
g1751	697.722	-0.0806298	0.112659	-0.715696	0.474179	0.749774	g1751	479	810	729	502	500	778	760	778	694	647	898	592	655	787	626	788	866	814	725	827	797	749	296	635	970
g9886	502.573	0.0772706	0.107956	0.715761	0.474139	0.749774	g9886	356	614	497	457	365	622	581	559	700	588	599	394	418	515	337	570	529	603	418	500	639	372	343	508	642
g13527	295.736	0.0915039	0.127873	0.715587	0.474247	0.749774	g13527	327	332	372	269	307	361	348	313	320	281	204	200	339	302	329	204	200	183	340	275	263	354	327	429	260
g11708	152.056	-0.126378	0.176638	-0.715463	0.474323	0.749779	g11708	123	269	194	83	174	162	222	147	149	33	139	114	142	171	106	86	167	129	155	235	207	224	136	216	139
g4714	183.963	-0.237229	0.331722	-0.715142	0.474521	0.749976	g4714	187	315	294	143	217	212	246	250	118	35	44	44	186	213	606	108	133	76	175	207	225	306	61	207	122
g13084	85.1776	-0.28985	0.405776	-0.714311	0.475035	0.750265	g13084	162	57	62	76	113	145	65	70	44	63	13	39	119	40	37	65	46	85	101	41	44	39	307	209	28
g1272	120.035	-0.183211	0.256388	-0.714585	0.474865	0.750265	g1272	124	171	230	100	106	126	176	175	88	55	46	53	86	114	194	100	88	72	86	93	128	127	271	164	57
g2514	203.122	-0.0751436	0.105241	-0.714017	0.475217	0.750265	g2514	196	187	199	195	210	229	181	235	203	216	168	159	213	167	205	164	166	179	225	262	183	239	216	238	245
g9249	507.124	-0.0639139	0.0894972	-0.714144	0.475138	0.750265	g9249	569	571	668	480	441	607	566	559	530	363	411	342	447	485	652	460	453	385	453	543	562	609	523	581	539
g8526	246.082	0.138849	0.194423	0.71416	0.475128	0.750265	g8526	145	436	222	146	163	256	284	338	348	227	442	241	168	260	135	308	307	415	186	211	329	126	168	166	236
g4728	183.348	0.173163	0.24229	0.714693	0.474799	0.750265	g4728	93	356	175	120	94	203	286	200	232	42	372	140	262	227	124	96	194	212	188	267	246	184	45	199	200
g12572	8.6034	0.221148	0.309687	0.714102	0.475164	0.750265	g12572	1	11	10	4	7	12	5	17	7	8	12	11	13	12	3	3	14	13	6	10	9	11	6	10	3
g15102	242.464	-0.247513	0.346764	-0.713778	0.475364	0.750382	g15102	109	300	140	72	64	182	263	343	413	375	390	243	77	210	86	437	362	652	221	161	349	82	100	118	399
g3967	59.6215	-0.33316	0.467147	-0.71318	0.475734	0.750388	g3967	112	50	78	23	124	50	57	73	31	9	14	41	66	22	23	47	23	56	28	39	50	38	276	109	6
g10292	6.22536	-0.307921	0.431473	-0.713652	0.475443	0.750388	g10292	14	10	1	6	6	6	7	2	2	2	6	4	5	7	2	5	0	5	8	18	3	12	12	6	6
g3953	74.239	-0.265001	0.371526	-0.713276	0.475675	0.750388	g3953	147	58	86	28	179	29	67	76	93	15	12	51	40	74	125	55	36	21	107	53	90	186	78	111	46
g5235	591.869	-0.180862	0.25353	-0.713375	0.475614	0.750388	g5235	535	705	552	162	481	954	950	485	655	923	516	88	314	801	474	295	523	1111	621	738	531	604	803	477	828
g8536	216.169	0.0689051	0.0965916	0.713366	0.47562	0.750388	g8536	252	287	191	206	202	317	225	218	240	245	203	168	169	177	223	235	192	220	170	204	228	213	187	229	232
g11162	1778.48	0.0858209	0.120363	0.713017	0.475835	0.750432	g11162	1171	2390	1894	1119	1473	2319	2352	2341	2515	970	2837	1465	1734	1722	1083	1661	2137	1874	1546	1809	2065	1374	1713	1880	2014
g12243	17.6136	-0.497383	0.698185	-0.712394	0.476221	0.750809	g12243	33	18	17	0	20	35	1	17	10	3	3	4	38	14	0	21	23	69	14	7	67	12	0	0	27
g8703	613.495	-0.206103	0.289304	-0.712409	0.476211	0.750809	g8703	920	553	742	507	767	553	755	685	675	464	313	272	563	327	317	389	384	435	660	503	366	715	2055	867	312
g14871	7.14108	-0.290517	0.407968	-0.712106	0.476399	0.750974	g14871	7	10	11	0	3	6	8	2	3	2	13	8	10	9	3	0	8	12	4	9	14	7	15	8	8
g8752	1030.1	-0.0757626	0.106415	-0.711955	0.476493	0.751006	g8752	741	1520	997	712	741	1195	1179	1063	1155	944	1284	946	787	1022	882	1265	1193	1229	1000	1181	1181	790	635	984	1543
g9007	664.514	-0.070536	0.0991263	-0.711578	0.476726	0.751169	g9007	528	951	690	437	492	840	827	673	759	397	670	665	536	817	574	691	741	885	642	696	900	566	408	756	803
g3160	242.085	0.59473	0.835822	0.711551	0.476743	0.751169	g3160	1359	125	398	0	209	67	462	776	267	65	0	4	288	43	26	197	18	45	186	79	96	263	769	246	8
g10369	217.783	0.129078	0.18152	0.711096	0.477025	0.751498	g10369	204	330	221	101	256	225	236	316	396	137	255	151	207	229	95	179	194	215	243	178	214	165	329	342	125
g14672	743.965	-0.0616569	0.086752	-0.710727	0.477254	0.751742	g14672	640	922	881	585	675	915	846	827	758	809	753	540	518	675	890	762	824	765	692	873	813	857	432	638	967
g9142	101.365	-0.104216	0.146719	-0.710308	0.477513	0.751826	g9142	75	151	104	81	66	121	107	78	116	131	110	59	94	95	63	126	106	141	92	110	126	66	86	99	164
g11024	741.538	-0.0999712	0.14077	-0.710176	0.477595	0.751826	g11024	669	850	1134	544	904	922	808	922	799	413	591	399	657	723	930	546	580	530	710	762	814	910	1138	914	616
g5767	355.925	0.0784172	0.110421	0.710167	0.4776	0.751826	g5767	459	442	342	386	312	421	389	401	307	276	274	347	338	383	426	314	311	339	374	414	272	366	227	395	412
g11276	361.222	0.159057	0.223897	0.710401	0.477455	0.751826	g11276	292	547	398	396	341	654	609	327	209	157	288	254	503	439	476	141	308	204	279	555	273	609	135	559	308
g12827	535.24	-0.0978168	0.137824	-0.709722	0.477876	0.752145	g12827	323	709	613	277	526	601	728	782	716	192	753	333	483	536	338	392	583	592	518	650	729	593	528	649	664
g7702	1852.18	0.123637	0.174293	0.709365	0.478098	0.752377	g7702	2379	2334	2024	1727	1841	2406	2433	1774	1697	2285	1440	1379	1570	1609	1254	1374	1198	1336	1797	1922	1497	1655	3501	2185	1466
g5073	18.1875	0.153507	0.216436	0.709248	0.478171	0.752377	g5073	17	19	25	18	15	37	8	23	14	28	18	14	15	16	11	26	19	20	12	15	12	19	12	19	25
g6874	895.576	-0.128753	0.181646	-0.708816	0.478439	0.752446	g6874	634	1358	766	365	778	1045	811	1038	1077	379	1399	803	713	1215	510	548	1073	1278	979	1711	1145	941	643	670	1114
g10433	173.516	-0.101421	0.14314	-0.708542	0.478609	0.752446	g10433	187	196	170	160	205	218	173	190	197	150	131	85	178	132	218	127	123	156	188	179	146	161	263	239	181
g12701	159.222	0.0674432	0.0951944	0.708479	0.478648	0.752446	g12701	186	209	234	104	158	210	169	196	179	138	147	113	140	133	130	199	133	166	185	130	167	151	148	159	150
g962	4448.95	0.0697837	0.0984996	0.708467	0.478656	0.752446	g962	3455	6074	5035	3929	3197	6649	5233	4431	4418	3922	6475	3607	3900	4227	3605	4962	4895	5132	4198	4899	4826	3774	2576	4381	5231
g12943	1315.4	0.0778284	0.109807	0.708777	0.478463	0.752446	g12943	1380	1479	1569	1416	1477	1749	1486	1465	1277	1240	926	830	1066	1617	1752	988	1037	973	1376	1350	1303	1553	929	1411	1572
g14909	771.907	0.100121	0.141229	0.708926	0.47837	0.752446	g14909	509	1124	893	575	602	917	1028	716	965	480	1458	616	709	799	892	874	837	781	694	883	869	695	299	768	717
g11408	112.165	-0.10239	0.144569	-0.708243	0.478794	0.752548	g11408	65	146	85	67	96	128	110	139	151	98	128	102	96	133	47	128	111	173	131	144	123	93	77	136	149
g12058	35.3982	-0.124687	0.176366	-0.706982	0.479578	0.753318	g12058	26	74	54	21	37	33	37	32	31	12	46	25	31	34	28	27	33	39	37	41	37	43	30	72	32
g11797	64.3418	-0.111045	0.156993	-0.707321	0.479367	0.753318	g11797	46	94	59	31	58	56	89	84	71	36	69	51	53	96	39	45	77	67	56	93	92	59	86	82	52
g2243	131.703	-0.0941391	0.133139	-0.707071	0.479522	0.753318	g2243	162	129	146	104	114	154	119	102	133	136	103	94	153	130	126	115	106	134	134	106	154	119	177	193	144
g10628	387.681	0.121671	0.172096	0.706997	0.479568	0.753318	g10628	173	445	476	277	263	467	323	860	677	428	373	242	469	310	274	317	273	413	384	541	363	326	231	624	440
g13718	165.099	0.07253	0.102667	0.706457	0.479904	0.753715	g13718	150	184	192	139	175	242	211	175	111	192	189	126	144	148	117	165	151	145	153	162	185	175	112	214	224
g12942	794.542	-0.0516388	0.0731126	-0.706292	0.480007	0.75376	g12942	815	893	985	641	813	891	914	974	874	728	649	512	656	740	892	715	654	657	857	846	801	829	822	1004	929
g1535	331.76	0.0558768	0.0791739	0.705747	0.480345	0.753762	g1535	282	453	363	267	274	436	390	428	411	325	325	247	258	354	258	370	396	348	269	317	394	273	215	448	350
g4839	1550.01	0.0622318	0.0881996	0.70558	0.48045	0.753762	g4839	1036	1975	1745	1110	1335	2340	1996	1809	1759	1243	2034	1305	1353	1560	1051	1660	1788	1719	1422	1425	1909	1401	1200	1398	1914
g7340	1059.83	0.0967262	0.136997	0.706047	0.480159	0.753762	g7340	1197	1271	1299	1044	1258	1404	1449	1095	903	1162	778	639	959	909	1032	807	836	628	1179	990	931	1152	1438	1249	983
g7374	252.881	0.124488	0.176398	0.705722	0.480361	0.753762	g7374	332	272	412	239	314	341	383	371	301	175	148	106	167	222	204	195	201	156	280	213	221	268	306	458	171
g6169	1062.8	0.195128	0.276538	0.70561	0.480431	0.753762	g6169	883	1498	1475	1270	967	2003	1601	755	603	379	834	557	2442	694	943	680	837	313	601	1310	811	1253	1393	2164	628
g110	5.9233	0.426562	0.604262	0.705923	0.480236	0.753762	g110	6	9	5	17	14	5	4	13	4	5	3	4	2	0	26	1	1	1	10	0	6	2	2	2	2
g1914	120.193	0.0864558	0.122566	0.705381	0.480573	0.75384	g1914	108	177	215	106	109	127	161	166	125	104	101	49	109	121	141	105	96	77	117	123	133	154	92	141	120
g9652	1923.27	-0.493189	0.699659	-0.704898	0.480874	0.753873	g9652	5294	922	1709	116	3475	423	3646	4542	2311	149	6	78	666	536	557	2290	393	1568	3088	1388	557	997	6341	7450	104
g9048	230.051	0.0830526	0.117823	0.704894	0.480876	0.753873	g9048	208	338	232	277	279	356	290	257	214	155	155	170	175	244	302	214	237	210	187	206	248	234	151	212	277
g6927	1573.55	0.0995541	0.141237	0.704874	0.480889	0.753873	g6927	1717	1552	1702	2146	1541	2089	1771	1593	1163	1996	1189	1200	1376	1334	1986	1121	1289	1207	1612	1684	1385	1658	1426	1512	1916
g6309	32.8542	0.28427	0.403097	0.705214	0.480677	0.753873	g6309	40	31	38	16	173	16	29	34	26	16	7	23	27	16	27	11	36	21	39	59	21	43	33	26	8
g10452	59.3589	0.147537	0.209357	0.704713	0.480989	0.753914	g10452	28	82	58	83	52	131	87	53	53	75	75	36	36	34	47	98	54	67	65	45	45	39	38	61	61
g7481	290.284	-0.0864813	0.122748	-0.704545	0.481093	0.753963	g7481	197	359	291	142	298	349	304	369	424	162	343	249	243	330	137	259	333	325	306	363	346	324	234	324	430
g2313	193.743	-0.20603	0.292605	-0.704124	0.481355	0.754143	g2313	232	209	273	163	207	254	271	231	165	91	96	62	206	152	226	107	129	96	151	166	140	242	651	185	101
g11306	107.124	-0.163504	0.232198	-0.704159	0.481334	0.754143	g11306	53	128	91	57	53	132	80	103	138	130	187	108	83	89	117	89	100	135	116	211	70	141	25	95	195
g2608	275.227	-0.168575	0.239508	-0.703841	0.481532	0.754304	g2608	421	306	373	178	376	314	354	388	294	91	138	99	193	253	313	184	192	138	313	261	315	400	434	556	133
g1902	1058.17	-0.113756	0.161672	-0.703621	0.481669	0.754404	g1902	1053	1063	987	1152	963	1223	1258	1077	1021	1291	739	592	991	827	923	1009	984	926	1102	853	892	1098	1980	1111	1121
g5233	593.36	-0.165788	0.235671	-0.703473	0.481761	0.754432	g5233	541	690	560	160	477	951	948	503	644	897	521	142	321	809	478	298	517	1111	623	710	513	606	806	467	851
g3171	15.4342	-0.264851	0.376748	-0.702992	0.482061	0.754693	g3171	29	9	8	7	11	4	23	7	6	17	28	13	12	18	22	7	6	7	40	15	7	21	28	14	18
g7529	12477.4	-0.218208	0.310409	-0.702969	0.482075	0.754693	g7529	4302	17659	8284	3491	5557	10911	12880	16187	22149	9006	24043	12081	5188	16851	2797	15915	20195	23249	12461	16506	18712	8281	5507	7253	22201
g6998	302.496	0.0722322	0.1028	0.702651	0.482273	0.754828	g6998	192	372	324	284	239	429	367	405	313	266	348	258	274	322	300	313	278	279	254	341	329	339	134	296	449
g10315	4756.67	0.250121	0.355997	0.702595	0.482308	0.754828	g10315	12316	6042	8556	2548	7742	4819	10798	6359	3215	893	1122	1000	3163	5903	5926	5054	4572	1645	5169	3340	6567	4801	3118	6430	1104
g954	3890.54	-0.337917	0.48176	-0.701422	0.48304	0.755405	g954	1234	4898	2027	256	652	2674	2811	4857	6854	6787	7048	4254	554	4394	142	5911	5325	8363	4437	5080	6142	1538	1345	1119	10726
g9950	305.179	-0.325205	0.464047	-0.700803	0.483426	0.755405	g9950	99	441	119	97	113	1043	1003	218	141	68	362	159	182	185	104	872	1160	326	179	250	242	102	76	191	284
g10486	855.225	-0.158578	0.226209	-0.701024	0.483288	0.755405	g10486	543	1151	963	552	1045	1068	1243	887	575	186	895	649	955	993	1303	471	962	705	930	1268	917	1563	200	973	990
g12131	25.4716	-0.15548	0.221756	-0.701131	0.483221	0.755405	g12131	12	36	28	12	19	23	26	42	33	19	39	13	11	40	11	32	35	44	30	20	29	25	21	17	38
g9060	403.282	-0.12727	0.181548	-0.701028	0.483285	0.755405	g9060	271	517	551	322	455	506	501	506	410	120	303	277	412	438	568	343	350	245	397	766	418	563	148	421	575
g5019	4110.41	-0.0739249	0.10551	-0.700646	0.483524	0.755405	g5019	2497	5745	4475	3412	3141	5525	4873	4176	3950	2893	5848	3050	3486	4366	3110	4517	5125	4908	4089	4910	5075	3839	2414	4139	5382
g11457	281.948	-0.0587047	0.0837939	-0.700584	0.483563	0.755405	g11457	211	337	305	190	206	320	295	408	392	194	341	231	254	275	271	285	328	287	298	304	296	247	200	312	401
g14673	957.75	0.062714	0.0894876	0.700813	0.48342	0.755405	g14673	646	1174	1016	709	794	1250	1071	1213	1284	900	1337	839	717	944	698	952	969	1023	869	1029	1101	819	695	963	1364
g13574	297.452	0.069954	0.0996677	0.701873	0.482759	0.755405	g13574	201	413	313	224	256	326	336	343	329	365	401	279	223	273	291	306	291	333	270	331	330	272	183	281	345
g4692	452.812	0.0818281	0.116704	0.701159	0.483204	0.755405	g4692	407	454	704	297	607	597	503	664	588	311	430	258	422	428	399	348	324	344	442	441	495	530	563	463	507
g1668	7.60649	0.27883	0.397427	0.701588	0.482936	0.755405	g1668	8	9	9	6	9	2	9	7	5	10	3	23	4	5	11	4	1	8	8	3	11	9	4	13	3
g4209	1570.66	0.315605	0.450336	0.700821	0.483415	0.755405	g4209	1893	2385	2650	507	3832	1265	3359	2811	1461	131	93	441	1711	2798	919	759	943	398	1769	927	1970	2133	3184	1766	142
g4041	12.1512	0.260543	0.372121	0.700158	0.483829	0.755706	g4041	8	11	7	2	3	34	25	13	12	31	23	7	5	8	4	15	11	16	9	17	16	11	3	7	15
g15178	37.6169	-0.200087	0.285901	-0.699848	0.484022	0.755853	g15178	43	55	57	26	48	25	52	36	38	2	27	24	25	52	26	27	38	22	42	80	36	89	14	31	58
g9133	81.1295	-0.102396	0.146328	-0.69977	0.484071	0.755853	g9133	59	117	79	52	63	83	82	100	112	68	90	80	50	84	72	86	93	142	73	83	107	45	48	86	110
g14338	5.95215	-0.363386	0.519528	-0.699454	0.484269	0.755932	g14338	7	12	2	2	0	1	9	6	12	2	9	5	2	8	3	7	13	5	8	11	21	2	0	0	8
g6120	462.356	-0.0644369	0.0921099	-0.699565	0.484199	0.755932	g6120	331	632	546	289	360	551	517	540	613	419	526	322	335	523	306	509	453	520	422	481	608	371	479	550	589
g7776	390.562	-0.138647	0.198266	-0.699296	0.484367	0.75597	g7776	261	409	459	328	373	602	399	359	285	308	386	274	399	451	691	277	310	293	414	593	410	547	84	322	720
g5454	465.777	-0.0643898	0.0921206	-0.698973	0.484569	0.756039	g5454	506	495	490	426	481	571	480	465	390	473	374	342	456	426	554	391	414	385	530	549	463	507	436	581	499
g13388	85.5036	0.0864218	0.12365	0.698926	0.484599	0.756039	g13388	73	78	119	77	115	103	98	85	85	94	91	56	79	78	86	91	77	63	72	63	99	78	100	97	85
g8044	772.572	0.148079	0.211883	0.698871	0.484633	0.756039	g8044	790	1011	1037	890	574	1087	1055	480	475	393	777	722	1225	762	1076	577	531	509	666	1498	506	1070	331	839	586
g6499	2082.73	0.241624	0.345839	0.69866	0.484764	0.756129	g6499	2252	2070	4858	1238	4030	1498	4085	4219	4772	656	437	392	1284	1441	2416	1305	1451	1331	1685	704	1880	2023	3488	3209	987
g13094	115.634	0.0914596	0.130986	0.698242	0.485026	0.756422	g13094	103	110	118	127	101	153	126	172	138	170	100	81	77	91	105	119	115	123	140	98	120	93	70	126	136
g5016	137.036	-0.295055	0.422965	-0.697586	0.485436	0.756946	g5016	240	108	123	52	365	75	148	149	138	28	27	49	163	84	74	80	48	40	140	104	131	245	495	217	43
g4097	373.075	0.0884019	0.126792	0.697217	0.485667	0.757191	g4097	207	526	462	223	317	453	505	470	543	200	598	338	294	401	227	300	441	347	317	482	452	346	275	444	428
g6882	1528.03	-0.257344	0.369409	-0.696638	0.486029	0.757295	g6882	1152	1351	2883	1904	2702	1518	1902	1655	714	474	358	475	1240	1735	4537	842	957	524	1760	1441	1479	4170	214	1234	1585
g334	712.642	-0.100102	0.143683	-0.696688	0.485998	0.757295	g334	664	585	642	911	648	962	692	648	658	735	450	622	743	540	750	545	628	617	934	819	543	874	637	1085	844
g10439	186.883	-0.0697312	0.10009	-0.696685	0.486	0.757295	g10439	143	280	220	137	171	193	244	248	217	141	170	139	137	181	235	217	155	201	151	165	207	180	212	227	167
g8504	2474.83	0.13791	0.197888	0.696911	0.485859	0.757295	g8504	2346	3684	2280	2015	1302	2518	2188	2319	1664	2438	2931	3099	3658	3067	2548	2526	2301	2764	2712	4296	1680	2069	795	2090	2562
g14346	40.8143	0.121959	0.175108	0.696481	0.486128	0.757333	g14346	32	46	51	43	32	63	29	40	56	41	72	34	18	42	19	49	34	48	39	43	52	43	25	34	50
g3888	5.45697	-0.260294	0.373861	-0.696232	0.486283	0.75746	g3888	6	11	3	2	0	8	8	5	2	5	9	2	4	8	0	11	8	7	8	8	3	4	3	10	6
g5637	1254.8	-0.104822	0.150619	-0.695942	0.486465	0.757528	g5637	1245	1257	1312	915	1203	1407	1298	1483	1581	957	1144	865	1462	1015	888	1093	1032	1207	1147	1297	1159	1018	2388	1896	1150
g10709	425.8	0.0594328	0.0854011	0.695926	0.486475	0.757528	g10709	442	537	448	386	401	500	455	577	394	480	342	350	318	466	481	345	403	400	416	435	498	403	274	479	524
g12371	674.392	-0.0416719	0.0598926	-0.695778	0.486568	0.757558	g12371	540	789	731	483	614	898	731	750	762	627	703	466	607	767	660	595	652	650	660	857	655	827	466	764	903
g5057	202.916	-0.0610045	0.0877477	-0.695225	0.486914	0.757981	g5057	179	252	187	136	170	252	220	223	213	202	218	148	192	229	188	203	199	257	229	219	175	206	116	243	295
g10683	710.193	-0.118061	0.169884	-0.694952	0.487085	0.758133	g10683	436	1005	553	476	370	670	777	762	902	730	1068	732	429	758	512	948	887	1025	705	800	878	493	353	660	1085
g12921	2129.2	0.195977	0.282055	0.694816	0.48717	0.75815	g12921	2073	2215	3928	3513	3300	2623	2962	2550	1353	921	992	866	2158	2452	4250	1073	1431	1179	1988	1154	2160	2285	3200	1546	854
g2909	251.338	-0.464504	0.668715	-0.694622	0.487292	0.758224	g2909	396	154	377	9	438	22	375	660	523	56	2	9	120	77	120	188	38	219	458	114	88	179	907	831	26
g12871	41.6527	-0.401419	0.578447	-0.69396	0.487707	0.758695	g12871	78	9	48	5	42	3	76	27	87	9	6	21	83	17	30	12	9	31	57	36	12	22	206	76	3
g13694	88.3926	-0.245856	0.354854	-0.692836	0.488412	0.758695	g13694	34	191	48	31	30	70	126	108	149	16	148	84	44	128	15	56	181	163	81	165	182	63	36	48	114
g5220	423.944	-0.136329	0.196505	-0.693771	0.487826	0.758695	g5220	483	417	492	311	459	584	586	464	470	286	179	203	435	440	528	281	236	241	669	773	275	533	557	478	365
g6520	88.9979	-0.0833445	0.120264	-0.693013	0.488302	0.758695	g6520	71	102	125	82	66	153	106	84	98	49	84	39	94	97	84	92	84	84	79	75	100	115	72	123	123
g9904	493.429	-0.0825814	0.119195	-0.692827	0.488418	0.758695	g9904	548	473	560	391	510	641	593	569	532	438	387	273	473	426	504	350	363	404	610	591	433	566	647	713	458
g12653	248.45	-0.065622	0.0946627	-0.693219	0.488172	0.758695	g12653	311	302	316	192	242	313	260	290	273	187	193	149	212	224	281	211	238	207	261	278	229	285	267	345	225
g4167	492.284	-0.0565593	0.081641	-0.69278	0.488448	0.758695	g4167	444	643	540	380	446	592	487	572	489	537	441	309	461	503	610	421	408	434	496	635	450	578	415	566	596
g9686	397.063	0.062794	0.0906477	0.692726	0.488482	0.758695	g9686	323	499	440	341	409	488	533	497	448	410	383	298	302	370	347	377	441	404	361	305	452	346	475	370	387
g13099	359.501	0.0654157	0.0944328	0.692722	0.488484	0.758695	g13099	233	492	363	281	345	479	380	406	520	324	401	305	269	425	282	328	326	371	332	346	446	242	349	401	488
g5480	272.931	0.0797456	0.115048	0.693147	0.488217	0.758695	g5480	171	392	323	242	212	339	353	308	343	203	376	222	215	300	180	352	340	329	251	276	300	180	183	272	287
g4017	32.2738	0.166202	0.23977	0.693171	0.488202	0.758695	g4017	28	60	51	23	38	45	60	42	38	4	30	8	34	41	31	35	32	23	22	28	41	56	18	35	18
g7402	139.577	0.20006	0.288313	0.693899	0.487746	0.758695	g7402	129	178	188	194	167	212	218	112	78	55	55	87	271	133	185	55	70	79	116	161	98	191	235	159	49
g7579	49.4584	-0.371681	0.538024	-0.690825	0.489675	0.758819	g7579	65	39	46	16	168	10	60	10	16	11	10	44	62	36	24	14	17	12	38	27	40	65	262	67	11
g13685	333.621	-0.181598	0.262635	-0.691446	0.489285	0.758819	g13685	111	494	451	189	225	381	510	375	390	64	570	226	282	362	93	122	463	404	330	613	497	486	162	422	513
g4644	246.517	-0.16129	0.23305	-0.692083	0.488885	0.758819	g4644	321	352	267	303	295	207	261	204	133	138	108	141	272	260	479	160	140	154	330	277	174	321	309	367	163
g10123	685.804	-0.156464	0.226363	-0.691208	0.489435	0.758819	g10123	289	919	632	228	456	579	852	782	1003	273	1331	730	429	918	323	575	1076	1053	767	722	986	485	594	552	1015
g9327	155.157	-0.114087	0.164935	-0.69171	0.48912	0.758819	g9327	128	141	166	98	141	278	150	137	167	102	128	101	234	156	211	111	118	130	148	183	149	233	76	288	186
g9688	343.291	-0.10767	0.155812	-0.691022	0.489552	0.758819	g9688	413	366	471	239	378	366	381	426	393	147	243	226	327	361	277	298	307	277	372	292	410	380	574	491	246
g2083	828.102	-0.0949695	0.137244	-0.691975	0.488953	0.758819	g2083	1069	938	846	584	854	800	1028	1136	1081	611	591	496	682	728	684	724	679	661	899	846	823	817	1348	1196	762
g14908	351.996	-0.0687235	0.0993689	-0.6916	0.489189	0.758819	g14908	253	449	358	295	278	484	373	343	373	309	355	289	352	364	424	307	341	330	343	483	389	395	169	363	527
g3778	379.272	-0.0590022	0.0852436	-0.69216	0.488837	0.758819	g3778	352	384	479	332	360	434	414	480	355	370	324	266	361	334	341	340	353	331	357	389	374	407	464	487	457
g3024	497.722	-0.0580265	0.0839825	-0.690936	0.489606	0.758819	g3024	510	604	544	438	524	560	588	609	455	489	359	331	347	555	563	445	407	496	534	619	518	548	387	504	665
g12852	448.898	-0.0545473	0.0789081	-0.691276	0.489392	0.758819	g12852	345	681	478	396	372	520	527	438	423	346	531	357	379	473	424	483	519	584	399	455	540	434	319	474	480
g12232	176.143	0.0755958	0.109391	0.691057	0.489529	0.758819	g12232	172	191	186	175	142	253	161	198	186	217	186	151	153	146	161	160	113	146	180	194	179	170	191	217	186
g8087	49.4808	0.184633	0.267239	0.690891	0.489634	0.758819	g8087	31	62	52	74	65	47	71	52	22	62	41	31	44	71	70	45	43	42	61	26	49	86	6	26	60
g7084	310.372	0.204843	0.296007	0.69202	0.488925	0.758819	g7084	180	465	734	353	298	537	396	590	309	88	258	99	251	328	392	213	343	158	217	332	353	736	38	158	287
g9151	1611.93	0.231986	0.335384	0.691704	0.489123	0.758819	g9151	2579	1835	3179	881	2814	2558	2840	3374	1321	687	196	498	1372	1224	1754	1176	859	611	2422	1841	677	1783	1682	2970	486
g294	1293.97	0.0639267	0.0925587	0.690662	0.489778	0.758864	g294	956	1634	1545	1154	1289	1747	1687	1451	1238	775	1359	1119	1329	1470	1424	1227	1301	1103	1222	1260	1334	1355	720	1952	1270
g11919	245.461	-0.409185	0.595178	-0.687499	0.491768	0.759629	g11919	95	239	126	99	1166	189	249	290	18	30	29	52	237	212	536	62	29	19	955	296	100	486	95	445	181
g12212	239.464	-0.269314	0.390855	-0.689036	0.4908	0.759629	g12212	339	313	338	52	271	201	431	287	257	22	46	79	320	265	138	146	153	79	241	292	428	362	485	576	34
g13837	1840.32	-0.229295	0.332845	-0.688892	0.490891	0.759629	g13837	1004	1614	3376	2181	3154	2092	2097	1984	932	859	600	866	1371	2201	6413	1251	1223	1258	2394	1738	1802	2751	264	1084	1935
g8311	2014.28	-0.166729	0.242245	-0.688268	0.491284	0.759629	g8311	2309	2548	3189	955	2945	1631	2733	2837	2204	468	583	962	1938	2467	2434	1569	1635	1264	2990	2056	2165	2624	2039	3892	1258
g11835	1438.55	-0.110748	0.160609	-0.689551	0.490477	0.759629	g11835	1363	1639	1674	901	1288	1402	1635	1579	2276	856	1442	1069	1403	1298	928	1236	1332	1734	1134	1345	1549	1171	2879	1615	1394
g1832	766.304	-0.0939859	0.13649	-0.688592	0.49108	0.759629	g1832	762	828	1029	748	904	1028	871	848	642	575	492	428	658	747	1162	550	619	467	901	983	669	1038	598	954	930
g7562	250.063	-0.0698132	0.101484	-0.68792	0.491503	0.759629	g7562	196	345	206	191	171	296	282	300	312	254	317	218	149	238	216	225	234	304	269	312	292	235	183	249	362
g11413	801.839	-0.0567811	0.0824885	-0.688352	0.491231	0.759629	g11413	739	880	820	671	610	1014	896	927	867	914	952	552	576	711	741	804	757	922	786	967	804	762	597	872	1164
g10403	301.452	-0.0525143	0.0762182	-0.688999	0.490824	0.759629	g10403	281	355	341	222	243	355	293	330	344	312	318	239	250	303	229	285	321	361	343	349	304	243	279	319	394
g4032	245.093	0.073751	0.107219	0.687856	0.491544	0.759629	g4032	200	271	289	234	234	341	249	315	278	257	228	164	224	261	179	164	234	162	271	224	251	372	246	305	249
g6970	195.038	0.0872336	0.126889	0.687481	0.49178	0.759629	g6970	184	232	259	228	205	248	218	222	202	142	176	103	221	194	251	155	141	141	224	171	167	274	114	257	215
g14904	257.122	0.103408	0.15014	0.688745	0.490984	0.759629	g14904	261	287	330	244	311	329	314	285	312	227	203	161	269	215	260	183	189	162	260	247	195	315	423	226	228
g8594	49.3366	0.10408	0.151321	0.687807	0.491574	0.759629	g8594	46	40	60	42	40	88	64	41	51	52	74	32	39	52	36	66	55	67	44	48	47	45	34	40	43
g1126	320.404	0.121841	0.176918	0.688685	0.491021	0.759629	g1126	410	388	406	464	351	583	344	298	244	256	188	156	350	234	392	244	247	237	339	214	362	262	248	541	330
g10629	2186.32	0.124673	0.181359	0.687437	0.491808	0.759629	g10629	1067	3051	1709	1241	2197	2389	1965	2375	2910	1891	3256	2168	2872	2869	1531	2342	2613	2546	983	3113	2017	2314	959	2986	2087
g11678	179.167	0.130912	0.190146	0.68848	0.49115	0.759629	g11678	123	265	235	78	169	187	201	275	261	83	340	117	181	193	53	108	226	172	155	205	262	185	178	186	181
g4832	111.288	0.197287	0.286054	0.689685	0.490393	0.759629	g4832	128	160	113	125	145	103	256	163	102	88	63	42	67	142	110	85	180	64	102	25	216	194	31	98	50
g10230	56.3052	0.315483	0.457568	0.689478	0.490522	0.759629	g10230	208	58	75	12	125	49	81	54	52	3	6	46	45	49	46	21	20	18	58	23	134	36	74	103	21
g12126	5.73933	0.324908	0.472113	0.6882	0.491327	0.759629	g12126	11	14	10	4	6	9	16	5	11	2	2	0	1	4	1	9	7	1	13	0	8	5	2	5	6
g3575	22.9838	0.379429	0.551976	0.687401	0.49183	0.759629	g3575	6	31	14	9	5	16	26	17	42	70	68	34	1	11	1	50	36	29	20	6	28	1	8	6	33
g12324	145.566	0.427924	0.621495	0.68854	0.491113	0.759629	g12324	25	167	115	17	72	60	549	998	199	141	113	17	12	94	38	158	43	255	56	14	59	16	441	89	80
g353	341.801	0.0746143	0.108606	0.687019	0.492071	0.759794	g353	299	405	419	332	316	448	387	349	335	502	321	274	243	260	334	291	267	295	325	343	427	363	290	352	418
g11425	164.338	0.0835179	0.121579	0.686943	0.492119	0.759794	g11425	148	229	161	135	156	169	214	151	173	221	175	150	108	171	124	177	165	197	174	151	130	151	100	168	241
g1332	204.282	0.105512	0.15361	0.686878	0.49216	0.759794	g1332	212	298	253	204	205	377	314	223	201	78	149	124	218	188	228	178	171	215	128	156	225	201	211	301	157
g2082	2494.31	0.0768818	0.11203	0.686262	0.492548	0.759936	g2082	2580	3997	3490	2609	2749	2924	3385	2213	2243	1348	2044	1733	2350	2684	2245	1775	2644	2205	2344	3235	3116	2926	1531	2838	2384
g7608	43.4441	0.119028	0.173409	0.686402	0.49246	0.759936	g7608	27	44	44	40	47	40	54	56	51	46	63	45	26	47	26	64	46	51	48	46	26	37	42	27	42
g773	190.517	0.206009	0.300171	0.686303	0.492522	0.759936	g773	120	102	105	198	108	286	167	248	329	183	416	170	160	242	158	167	169	398	182	28	248	179	101	57	259
g3093	21.7038	0.22997	0.334952	0.686577	0.49235	0.759936	g3093	18	37	26	41	23	34	29	21	13	15	12	9	38	10	33	14	17	2	15	25	17	37	6	45	13
g7510	1218.68	-0.137048	0.199869	-0.685687	0.492911	0.760037	g7510	1217	1642	1503	984	1695	1395	1731	1251	837	290	952	684	1274	1290	1744	643	1136	689	1283	1617	1391	2189	1027	1627	1009
g15013	317.682	-0.0902826	0.131629	-0.685889	0.492783	0.760037	g15013	308	325	202	308	242	426	355	358	166	264	381	312	270	381	330	308	314	353	283	300	371	389	295	315	394
g6052	266.948	-0.0602777	0.0879043	-0.685719	0.49289	0.760037	g6052	245	384	359	196	290	301	364	366	273	161	207	149	207	279	301	281	266	265	226	272	257	278	257	326	308
g4984	232.329	0.0951041	0.138697	0.685695	0.492906	0.760037	g4984	220	320	293	229	218	268	255	344	230	227	256	170	154	207	225	284	256	271	150	182	302	159	272	167	180
g14152	511.696	-0.123721	0.180574	-0.685152	0.493248	0.760334	g14152	470	502	594	504	567	682	456	493	586	417	299	297	690	346	703	339	310	323	635	700	344	616	545	996	473
g5611	167.107	0.120674	0.176128	0.685146	0.493252	0.760334	g5611	121	193	158	176	115	280	208	160	200	175	197	150	142	169	176	159	151	170	166	254	130	133	46	108	308
g6204	345.505	-0.117117	0.17103	-0.684772	0.493488	0.760583	g6204	455	424	498	305	388	387	451	440	318	217	157	165	253	311	475	246	207	237	401	409	314	461	427	508	314
g3847	8.8074	-0.486742	0.711484	-0.684123	0.493897	0.7611	g3847	11	7	18	0	7	0	15	31	12	2	0	0	4	7	0	13	11	7	9	2	2	1	40	18	6
g7101	267.121	0.0766691	0.112191	0.683383	0.494365	0.761362	g7101	262	260	280	229	291	340	319	339	332	228	262	222	288	194	267	194	206	228	264	246	223	258	347	360	267
g13705	136.963	0.0835159	0.122192	0.683482	0.494302	0.761362	g13705	99	197	144	84	123	172	138	199	215	123	145	131	109	130	104	127	186	134	120	137	150	103	73	140	219
g8802	207.05	0.0916539	0.1341	0.683474	0.494308	0.761362	g8802	144	261	269	190	129	290	207	208	266	210	279	182	190	186	123	202	258	280	197	195	224	139	120	204	301
g9055	96.9261	0.096878	0.141714	0.683616	0.494217	0.761362	g9055	108	115	95	87	92	111	104	147	109	102	79	52	119	86	75	80	84	81	89	80	75	88	146	108	119
g10473	2306.36	-0.22273	0.326096	-0.683018	0.494595	0.761495	g10473	964	3384	1858	543	899	1671	1841	2848	3324	2034	4218	3137	609	3245	1666	2783	2981	4202	3005	3471	3272	1598	802	439	3995
g6252	328.368	-0.0996906	0.145983	-0.682893	0.494674	0.761495	g6252	366	354	333	204	363	310	357	364	415	310	271	194	313	342	412	190	195	251	355	467	248	501	387	380	403
g12197	761.77	0.242119	0.354531	0.682927	0.494653	0.761495	g12197	1484	652	627	342	3357	483	615	663	552	372	333	724	398	556	796	415	332	397	987	417	573	1804	568	905	509
g8763	183.759	-0.0904599	0.132496	-0.682738	0.494773	0.761532	g8763	233	215	227	211	167	149	192	228	193	162	97	122	141	165	210	132	160	162	214	205	163	195	172	264	247
g878	16.509	-0.141719	0.207651	-0.682489	0.49493	0.761659	g878	9	15	10	10	16	23	22	27	13	18	13	18	19	9	21	14	19	9	15	21	16	26	16	22	14
g10889	2459.76	0.106711	0.156407	0.682265	0.495071	0.761743	g10889	3644	2991	3224	2027	3665	3051	3066	3574	2507	1586	1287	1230	1982	2448	2785	2099	1858	1634	2842	2063	2386	2896	2077	3592	2030
g9865	936.823	0.224649	0.329316	0.682168	0.495133	0.761743	g9865	1905	778	1666	854	2475	1099	1215	1323	744	339	206	460	609	485	982	835	575	746	1209	288	782	760	1165	1746	291
g5807	48.3695	-0.212924	0.312192	-0.682029	0.495221	0.761764	g5807	54	49	56	47	92	71	54	47	23	23	12	31	41	37	108	33	23	16	55	63	35	112	16	79	49
g3132	1315.85	-0.0917825	0.13464	-0.68169	0.495435	0.761919	g3132	1201	1308	1684	1169	1297	2193	1530	1252	1114	1190	1028	825	1056	1315	1896	1107	1124	1054	1295	1835	1127	2147	730	1314	1639
g10762	2767.32	0.07815	0.114651	0.681633	0.495471	0.761919	g10762	2699	3507	3926	2376	3187	3694	3279	3641	3228	1818	2425	1582	2930	2290	2547	2232	2435	2067	2418	2397	2849	2720	3609	3871	2485
g9110	26.8816	-0.469608	0.689151	-0.68143	0.495599	0.761931	g9110	89	21	18	11	24	17	10	9	2	7	0	7	15	85	82	5	4	3	19	26	45	158	1	5	8
g8066	88.0577	0.106125	0.155748	0.681386	0.495627	0.761931	g8066	88	113	73	105	62	125	87	77	85	121	83	53	110	82	98	72	50	71	89	94	89	74	66	141	102
g14242	964.318	-0.197028	0.289257	-0.681151	0.495776	0.761946	g14242	386	1564	1006	506	970	1251	1538	988	895	132	1384	471	913	1351	508	205	1141	944	1003	1971	1365	1713	301	1270	1582
g4020	642.513	0.136429	0.200296	0.681135	0.495786	0.761946	g4020	237	829	659	391	366	1044	628	1058	1040	537	1204	562	489	643	314	733	822	589	676	681	812	612	196	622	845
g13331	7369.96	0.133917	0.196661	0.680953	0.495901	0.762009	g13331	9201	8684	11378	6394	9941	10226	9720	9988	7452	3902	4281	3685	7865	7295	6562	5370	5097	4111	6938	5993	7192	7749	11221	12553	4031
g9987	86.6979	-0.119143	0.175087	-0.680477	0.496202	0.762316	g9987	62	88	60	96	68	88	94	95	83	103	50	86	69	113	104	80	91	148	88	98	112	59	36	96	104
g1376	366.353	0.0712035	0.104649	0.680402	0.49625	0.762316	g1376	320	485	377	330	356	438	416	373	345	465	373	337	231	394	477	326	334	332	318	348	414	332	303	342	425
g8325	1268.53	-0.21954	0.322955	-0.679784	0.496641	0.762345	g8325	2119	1124	1916	764	1461	1339	1759	1950	1557	461	397	320	990	1026	1166	979	729	616	1202	705	969	1412	3674	2753	520
g7509	143.412	-0.135045	0.198646	-0.679824	0.496616	0.762345	g7509	111	98	131	36	191	142	128	197	194	146	193	107	150	114	96	134	128	161	178	110	120	136	242	170	179
g14525	606.534	-0.0654047	0.0961667	-0.680119	0.496429	0.762345	g14525	478	928	625	328	524	666	726	727	612	456	792	519	414	721	490	627	762	781	601	647	755	581	429	631	647
g1965	20.696	0.398023	0.58535	0.679974	0.496521	0.762345	g1965	106	21	61	4	31	4	26	16	20	3	3	2	20	9	34	39	18	4	7	3	5	42	337	24	2
g6791	3.38379	0.457948	0.673402	0.680052	0.496472	0.762345	g6791	3	3	3	2	0	4	1	0	20	1	0	3	13	1	0	10	3	3	1	4	1	2	1603	2	4
g13018	204.11	0.0687066	0.101094	0.67963	0.496738	0.76238	g13018	215	242	219	144	192	210	284	273	220	218	253	131	169	186	161	235	225	191	148	191	256	173	204	242	178
g397	258.344	-0.0715256	0.105295	-0.679287	0.496956	0.762485	g397	171	355	250	185	164	361	299	262	304	253	277	235	204	275	247	240	267	255	236	378	247	309	149	274	388
g13403	814.355	0.0665811	0.0980098	0.679331	0.496928	0.762485	g13403	496	1174	923	461	782	1045	1092	1027	1118	600	1076	623	741	830	513	735	987	806	814	830	1072	714	568	924	957
g9982	201.496	-0.0880077	0.12965	-0.67881	0.497258	0.762607	g9982	178	252	181	178	126	237	210	220	195	263	184	147	151	230	195	235	208	311	161	203	226	148	131	223	287
g3202	204.05	-0.0832401	0.122614	-0.678881	0.497213	0.762607	g3202	214	209	180	161	167	254	206	201	228	255	185	152	189	177	226	143	163	178	211	279	160	283	169	230	317
g11358	31.0099	0.279812	0.412123	0.678953	0.497168	0.762607	g11358	38	18	31	18	47	19	62	96	47	4	9	11	53	35	14	41	60	13	15	9	63	15	41	24	7
g2819	528.999	-0.415826	0.61307	-0.678267	0.497602	0.762906	g2819	821	619	120	64	159	144	230	382	1588	112	1020	1015	48	76	229	382	556	64	612	308	44	158	2131	1640	382
g6664	219.265	-0.117402	0.173068	-0.678357	0.497545	0.762906	g6664	298	260	240	185	185	222	258	237	302	160	195	125	130	209	206	214	186	162	186	167	233	197	450	300	186
g13755	857.348	0.0606206	0.0894281	0.677869	0.497855	0.763178	g13755	697	999	944	803	726	1102	895	863	897	1038	929	741	780	799	898	856	771	853	893	1008	869	858	480	851	1039
g12860	202.85	-0.222099	0.327837	-0.677467	0.49811	0.763455	g12860	50	273	158	40	69	249	221	229	251	89	546	216	117	238	63	264	327	327	224	326	292	114	67	120	378
g5265	64.8381	0.258336	0.381636	0.676918	0.498458	0.763875	g5265	96	47	92	72	80	82	187	72	32	23	43	18	29	138	47	35	26	16	52	38	54	163	138	37	20
g917	5.52304	-0.381892	0.564279	-0.676779	0.498546	0.763895	g917	1	12	1	7	3	2	3	6	9	0	16	5	0	5	0	8	8	14	10	14	5	1	1	2	9
g1656	71.8867	-0.28791	0.425848	-0.676087	0.498985	0.763989	g1656	83	52	55	24	46	28	72	86	183	55	76	41	91	35	20	49	44	87	78	33	42	14	342	78	28
g11895	4.99473	-0.249653	0.369254	-0.676101	0.498977	0.763989	g11895	2	9	0	5	6	8	9	4	4	6	5	4	1	3	2	9	7	7	6	5	11	5	0	4	6
g4964	275.88	-0.176076	0.260465	-0.676006	0.499037	0.763989	g4964	129	489	237	121	157	280	329	374	338	65	338	256	228	465	117	100	329	385	330	488	375	447	95	234	483
g7333	462.389	0.0816036	0.120676	0.676223	0.498899	0.763989	g7333	363	546	395	311	2172	489	547	512	532	511	461	488	365	703	360	471	496	639	357	392	578	407	319	433	546
g7590	99.9409	0.20268	0.299832	0.675978	0.499055	0.763989	g7590	137	64	116	120	85	181	149	95	106	66	102	67	107	98	158	149	219	53	58	67	95	98	8	43	68
g1851	21.8098	0.248089	0.366894	0.676186	0.498922	0.763989	g1851	11	32	24	13	11	32	31	19	15	53	34	30	15	4	10	41	37	25	9	16	31	12	2	22	16
g12647	276.223	0.0875848	0.129591	0.675853	0.499134	0.763995	g12647	239	296	282	278	245	359	287	275	290	349	259	277	223	281	340	265	252	250	256	308	283	330	108	234	367
g5460	1655.02	0.0597425	0.088474	0.675255	0.499514	0.764349	g5460	1300	1907	1776	1351	1391	2139	1777	1993	1905	1937	1976	1359	1333	1620	1414	1813	1760	1850	1543	1662	1735	1391	1073	1537	2302
g2867	2.3419	0.878836	1.30144	0.675279	0.499498	0.764349	g2867	2	0	23	7	3	0	3	0	0	0	0	0	2	2	1	0	0	10	0	0	7	0	57	0	0
g14217	77.8511	0.144711	0.214358	0.675088	0.49962	0.764397	g14217	37	93	98	56	53	110	105	102	95	33	149	64	90	87	26	60	136	87	59	72	77	86	29	122	81
g8302	4.42505	0.317932	0.471039	0.674959	0.499702	0.764408	g8302	4	6	5	6	11	12	5	4	1	2	3	0	6	5	4	2	1	2	0	10	4	10	0	7	5
g8451	39.9685	0.525531	0.778762	0.674828	0.499785	0.764421	g8451	172	18	75	0	49	6	72	140	120	12	0	0	10	7	4	30	24	32	16	10	14	4	514	220	3
g12038	604.382	0.0657931	0.0975182	0.674675	0.499882	0.764455	g12038	605	727	744	446	767	833	717	755	704	356	695	382	572	522	511	487	613	561	597	685	595	589	743	603	515
g13055	395.176	-0.111269	0.164997	-0.674374	0.500074	0.764551	g13055	495	439	511	300	403	475	455	499	454	329	267	204	317	295	329	302	256	287	418	413	364	471	724	630	328
g5101	215.754	-0.0829833	0.123058	-0.674342	0.500094	0.764551	g5101	227	229	248	225	155	248	193	254	156	281	199	150	175	187	245	200	208	198	250	220	293	222	147	200	308
g8931	588.841	-0.108202	0.160569	-0.673866	0.500397	0.764899	g8931	448	924	691	337	591	517	859	610	656	246	853	375	428	713	245	352	697	641	663	818	775	606	681	681	721
g13605	320.727	-0.094766	0.140661	-0.673718	0.50049	0.764929	g13605	288	434	421	238	348	347	466	386	299	91	298	243	316	302	351	321	246	241	372	424	385	489	189	358	364
g1724	590.382	-0.107701	0.15994	-0.673383	0.500704	0.76514	g1724	324	852	610	418	450	694	730	603	542	259	745	558	704	649	374	426	610	569	590	932	617	816	257	957	885
g1017	519.702	-0.0954153	0.141732	-0.67321	0.500814	0.765195	g1017	612	508	612	458	618	552	573	590	555	351	312	341	529	489	549	395	359	471	626	498	433	589	737	825	461
g14482	355.416	-0.2579	0.383822	-0.671928	0.50163	0.766212	g14482	391	326	467	337	257	677	330	245	54	190	512	178	491	158	600	270	252	325	796	406	12	273	149	284	1037
g9914	53.9611	0.107631	0.160172	0.671971	0.501602	0.766212	g9914	66	56	45	58	49	80	64	57	57	69	33	52	49	39	57	36	25	46	51	72	56	59	47	69	59
g952	353.638	-0.110774	0.165004	-0.671337	0.502006	0.766444	g952	288	545	521	253	446	336	442	396	318	113	260	190	398	421	499	275	338	314	373	440	397	536	207	492	262
g4643	506.09	-0.106568	0.158704	-0.67149	0.501909	0.766444	g4643	267	786	533	396	264	585	549	448	553	535	671	486	402	450	393	674	601	827	433	547	697	395	276	427	626
g9961	21.615	0.19643	0.292551	0.671437	0.501942	0.766444	g9961	17	24	16	13	20	18	40	25	25	21	35	4	293	55	12	19	13	9	15	55	30	23	15	25	11
g14229	133.685	0.196919	0.29345	0.671048	0.50219	0.766611	g14229	178	262	114	51	96	90	169	192	146	184	179	141	63	139	60	234	213	209	71	58	244	47	49	88	102
g1313	145.534	-0.487081	0.726523	-0.670427	0.502585	0.766694	g1313	76	294	52	295	277	10	223	29	3	60	1	91	24	255	116	12	6	6	207	543	139	725	58	86	98
g955	1236.81	-0.347313	0.517885	-0.670637	0.502452	0.766694	g955	2661	1127	643	380	2578	998	1655	1374	1442	212	239	269	1526	583	417	1125	645	1226	1051	558	830	171	4703	4016	139
g10194	15.0453	-0.317499	0.47362	-0.670366	0.502625	0.766694	g10194	2	35	13	4	11	7	6	37	15	5	4	26	6	25	4	7	11	61	4	21	8	10	23	30	8
g9853	194.898	-0.0581175	0.0867058	-0.670284	0.502677	0.766694	g9853	145	204	215	162	181	302	227	222	171	136	244	155	168	193	187	168	186	175	179	273	202	244	132	234	261
g11553	195.809	0.0757213	0.112886	0.670775	0.502364	0.766694	g11553	145	284	330	163	206	270	256	208	199	151	172	120	176	202	263	163	160	137	213	199	210	247	120	243	171
g6116	371.389	0.0773971	0.115494	0.67014	0.502769	0.766694	g6116	283	385	473	306	309	450	446	498	424	420	385	268	427	291	266	431	395	368	313	341	356	334	468	365	318
g5084	784.454	0.261291	0.389893	0.670161	0.502755	0.766694	g5084	246	550	815	221	215	854	478	1550	1763	887	2657	814	295	810	187	799	1082	1002	820	775	1089	405	175	135	1559
g11030	40.825	0.37584	0.561183	0.669729	0.503031	0.76698	g11030	47	57	63	65	13	109	72	18	2	9	29	13	121	26	38	11	23	1	3	95	11	80	13	120	11
g10542	7.95191	-0.217145	0.32433	-0.669518	0.503165	0.76707	g10542	1	7	4	7	4	3	11	8	10	4	7	7	12	19	7	12	11	9	5	8	12	13	4	4	11
g7276	123.82	-0.157438	0.235441	-0.668696	0.50369	0.767123	g7276	86	181	122	136	93	185	142	76	89	30	129	104	178	115	110	82	110	96	145	253	166	166	27	171	184
g344	580.836	-0.124987	0.186907	-0.668711	0.50368	0.767123	g344	637	665	635	469	570	714	702	656	595	574	490	334	425	455	407	479	408	470	560	597	405	626	1404	705	499
g14070	29.848	0.127555	0.190611	0.669191	0.503374	0.767123	g14070	25	53	43	31	25	32	49	30	28	5	31	34	28	29	27	23	26	18	25	41	38	28	30	40	21
g5263	53.7279	0.157429	0.235235	0.669243	0.503341	0.767123	g5263	53	38	44	44	32	51	52	55	52	90	89	75	29	62	49	58	63	58	47	38	95	41	19	32	65
g9240	95.3589	0.159028	0.237818	0.668695	0.50369	0.767123	g9240	97	91	87	66	45	126	92	159	120	144	175	67	46	100	36	106	101	133	86	128	149	65	39	41	127
g204	55.5415	0.20205	0.302233	0.668525	0.503799	0.767123	g204	21	81	62	18	17	29	65	68	136	38	156	45	32	89	29	51	54	88	30	74	61	66	32	58	32
g14772	14.6005	0.289678	0.433066	0.6689	0.503559	0.767123	g14772	10	15	23	8	11	20	37	19	14	22	17	14	0	19	0	22	24	21	11	16	20	11	6	0	14
g6810	64.8211	0.536738	0.80275	0.668625	0.503735	0.767123	g6810	7	149	29	84	54	153	0	0	204	95	0	122	14	136	49	18	26	33	78	19	0	16	103	148	80
g887	66.1468	0.184889	0.276662	0.668285	0.503952	0.767241	g887	165	89	51	71	76	77	145	96	66	32	22	13	44	55	69	60	42	55	102	61	53	67	57	79	35
g5088	29670.6	-0.300189	0.449871	-0.667279	0.504594	0.767597	g5088	7584	38858	18560	3595	6154	22893	26167	33648	48375	29218	77422	34639	5001	34065	3588	42161	52266	56472	35881	48421	42794	12978	9522	6425	65409
g7801	15.5256	-0.192944	0.289229	-0.667098	0.50471	0.767597	g7801	27	12	16	4	19	17	12	25	7	7	9	12	13	26	12	7	13	9	15	23	13	29	29	19	15
g12735	23.1896	-0.140781	0.210923	-0.667453	0.504483	0.767597	g12735	15	19	24	15	16	26	22	34	21	26	35	21	22	17	5	26	26	25	19	36	30	26	11	29	45
g12904	44.9686	-0.120748	0.180934	-0.667358	0.504544	0.767597	g12904	41	75	62	16	60	37	59	58	48	20	39	29	23	62	31	54	40	39	50	49	37	66	59	53	44
g1830	284.758	-0.0477636	0.0715574	-0.667487	0.504461	0.767597	g1830	263	309	321	194	262	315	332	364	326	262	273	232	203	322	212	296	315	317	302	284	294	303	276	268	356
g1821	167.058	0.118039	0.176854	0.667438	0.504492	0.767597	g1821	85	198	206	133	123	241	188	213	183	196	278	121	127	175	77	223	216	265	137	150	180	128	76	136	197
g13481	16.0422	0.129805	0.194553	0.667196	0.504647	0.767597	g13481	14	29	19	13	10	18	20	20	24	16	13	16	14	12	5	15	16	18	22	18	15	7	13	19	23
g13820	25.6303	-0.933268	1.39998	-0.666627	0.50501	0.767825	g13820	119	24	2	0	240	0	31	0	0	2	0	42	1	8	3	0	0	0	30	0	126	214	2	0	33
g8179	5.08875	-0.553813	0.830749	-0.666643	0.505	0.767825	g8179	3	1	16	2	10	3	5	0	20	1	0	0	1	1	3	1	0	8	2	0	3	38	9	0	4
g3102	2495.52	-0.146109	0.219422	-0.665881	0.505487	0.768094	g3102	1559	2888	1996	1215	1192	2648	2182	3177	3305	3119	3975	2392	1303	2750	1930	2773	2823	3574	2538	2995	3274	2174	755	1661	5440
g6993	1978.54	-0.130398	0.195798	-0.665982	0.505423	0.768094	g6993	1253	1873	1879	998	971	3089	2141	2386	1816	1496	4000	1392	1615	2365	1161	3355	2977	1689	1474	2555	2861	2105	1361	1358	2297
g5129	317.162	-0.10913	0.16382	-0.666157	0.505311	0.768094	g5129	208	506	434	151	341	316	401	376	362	103	397	208	256	409	176	220	358	447	283	360	484	306	374	352	328
g4251	367.448	-0.0815514	0.122433	-0.666088	0.505355	0.768094	g4251	371	444	405	281	323	454	491	403	430	146	383	257	397	340	274	336	347	426	351	326	430	261	466	524	470
g5052	238.802	0.0721749	0.108473	0.665375	0.50581	0.768472	g5052	235	275	241	163	182	262	278	283	343	308	265	177	170	268	153	258	224	280	246	268	219	194	174	264	319
g13645	283.132	-0.0480468	0.0722521	-0.664988	0.506058	0.76862	g13645	218	339	317	191	279	362	318	371	360	233	313	176	257	258	294	241	289	226	273	320	317	377	280	311	283
g13325	416.836	0.186124	0.279865	0.66505	0.506018	0.76862	g13325	404	521	551	593	590	749	697	346	207	160	314	213	607	289	355	199	274	107	293	530	249	620	596	843	231
g9275	957.21	0.0574984	0.0865887	0.664041	0.506664	0.769426	g9275	800	1440	980	712	772	1210	1224	1149	1339	651	1060	731	799	1127	755	1026	1081	944	769	898	1353	842	592	1094	1164
g11064	400.069	0.158524	0.238846	0.663707	0.506878	0.769636	g11064	561	495	663	555	636	504	517	365	322	173	183	160	304	509	533	286	278	161	413	245	435	647	402	521	228
g3088	597.617	0.0500627	0.0754504	0.663519	0.506999	0.769706	g3088	506	769	637	414	468	827	699	684	791	491	774	484	489	635	601	610	595	631	545	656	681	574	333	595	750
g4612	982.186	-0.235971	0.355981	-0.662875	0.50741	0.76971	g4612	1149	1317	1678	590	992	1133	1839	1374	1035	131	176	76	912	1174	1895	952	1059	501	959	968	1081	2256	286	1563	496
g3625	10.5209	-0.202575	0.305414	-0.663278	0.507153	0.76971	g3625	5	16	5	7	9	17	9	13	4	14	14	11	5	10	13	8	10	21	20	2	17	8	6	7	14
g3834	468.607	-0.0557752	0.0841581	-0.662743	0.507495	0.76971	g3834	347	668	571	363	351	584	589	523	486	332	645	332	389	424	419	547	555	530	400	497	531	531	397	484	428
g395	939.255	0.0959018	0.144715	0.662692	0.507528	0.76971	g395	576	918	1100	825	703	1413	952	1206	1113	1097	1364	648	841	942	903	947	938	931	894	1109	1097	916	338	658	1472
g1011	281.922	0.165723	0.249836	0.663325	0.507123	0.76971	g1011	471	227	251	410	380	324	386	481	176	237	89	101	288	306	486	214	171	144	319	155	248	298	228	381	275
g4202	66.9056	0.255561	0.38556	0.662831	0.507439	0.76971	g4202	52	87	90	59	73	67	43	178	41	76	94	75	40	41	137	59	93	113	55	15	98	53	5	7	26
g14807	5.35331	1.30763	1.97187	0.66314	0.507241	0.76971	g14807	0	41	0	0	29	0	0	18	0	0	1	0	16	4	0	0	0	4	0	31	0	0	0	0	0
g8240	1580.71	-0.130398	0.196836	-0.662469	0.50767	0.769813	g8240	1012	2125	1304	1046	769	1628	2028	1347	1546	1078	1996	1568	1778	2197	729	2098	2220	2284	1513	3070	1444	1569	614	1497	1705
g12281	332.139	0.084121	0.127021	0.662258	0.507806	0.769904	g12281	305	398	386	375	327	454	406	443	321	372	267	223	242	289	374	296	245	264	266	283	316	304	456	407	315
g558	96.7976	-0.165409	0.250152	-0.661232	0.508463	0.770787	g558	54	90	51	68	87	126	57	118	153	94	126	130	65	58	114	167	100	78	105	45	147	94	42	55	205
g9094	17.6715	-0.214004	0.324091	-0.660322	0.509047	0.771558	g9094	32	11	21	10	30	19	27	17	16	8	6	4	18	15	25	6	10	14	37	18	20	14	36	19	9
g14650	12.8952	-0.205723	0.311787	-0.65982	0.509369	0.771639	g14650	15	36	16	1	14	16	13	9	20	7	7	1	12	13	22	9	9	11	21	26	11	16	8	14	10
g14143	84.7844	-0.144609	0.219079	-0.660078	0.509204	0.771639	g14143	132	85	73	69	92	93	99	107	96	35	37	49	51	134	148	93	108	89	112	58	119	59	73	78	45
g5754	813.422	0.055466	0.0840689	0.659768	0.509403	0.771639	g5754	737	946	937	799	618	1196	854	838	799	804	818	615	825	860	1012	656	696	720	714	910	844	904	684	843	867
g11594	15.8404	0.150367	0.227847	0.659945	0.509289	0.771639	g11594	16	30	13	15	18	13	13	23	13	15	18	20	13	11	21	8	20	17	15	6	18	7	13	22	18
g3067	127.657	-0.0532024	0.080703	-0.659238	0.509743	0.771851	g3067	83	163	141	98	117	146	142	156	154	138	134	94	111	107	129	122	114	152	133	146	153	135	82	128	164
g3000	283.394	0.189748	0.287789	0.659332	0.509683	0.771851	g3000	399	453	511	200	532	341	477	340	309	44	96	71	295	314	246	195	197	121	231	255	280	473	287	505	144
g11790	43.005	0.196297	0.297782	0.659198	0.509768	0.771851	g11790	21	44	54	54	19	53	41	58	35	78	73	34	23	47	39	47	42	89	54	28	49	12	8	22	54
g7729	296.361	-0.0685982	0.104116	-0.658863	0.509984	0.772063	g7729	327	335	431	218	342	439	377	341	255	199	218	143	269	271	318	282	262	250	307	284	354	356	305	326	337
g1887	1485.36	0.0317205	0.0481579	0.658676	0.510104	0.77213	g1887	1182	1786	2009	1058	1465	1870	1758	1963	1663	1184	1593	1031	1411	1474	1418	1448	1522	1355	1240	1700	1676	1522	1170	1601	1742
g13131	5.18508	0.228743	0.347389	0.658463	0.510241	0.772223	g13131	6	10	4	2	5	8	11	7	3	2	9	6	4	3	7	5	7	0	3	7	2	9	3	7	3
g8062	2802.95	-0.164705	0.250193	-0.658313	0.510337	0.772255	g8062	3408	2070	2803	2606	3710	2858	2509	2429	2352	1637	1147	2036	4522	2519	3862	1373	1267	1661	3910	3115	1846	3331	4144	6161	2375
g11143	6.73879	0.289691	0.440171	0.658132	0.510453	0.772317	g11143	12	5	3	18	8	17	6	4	1	6	11	1	6	2	7	5	14	8	5	1	8	4	3	8	3
g6319	2995.97	-0.128704	0.195636	-0.657872	0.510621	0.772342	g6319	3740	3186	3062	2692	3097	3235	3538	2919	2953	3082	1985	2048	2402	2290	2097	2212	2047	2079	3263	3067	2377	3283	6981	3806	2835
g10641	88.9067	0.965103	1.46675	0.657987	0.510546	0.772342	g10641	0	482	203	0	118	226	159	58	206	106	0	0	196	0	79	202	0	139	0	77	0	129	0	0	0
g3937	288.847	-0.0576386	0.0876757	-0.657408	0.510919	0.772679	g3937	335	375	309	231	251	371	317	304	290	245	244	207	228	314	282	282	245	248	220	275	293	356	288	412	394
g12967	131.47	-0.119242	0.181483	-0.657038	0.511156	0.772818	g12967	54	150	126	82	103	137	135	199	149	113	202	121	74	163	180	125	148	146	147	159	204	125	39	105	171
g12881	346.102	0.063568	0.0967506	0.657029	0.511162	0.772818	g12881	259	463	467	232	263	455	432	421	393	254	429	265	380	344	271	359	417	361	277	334	487	334	196	441	317
g1076	706.645	-0.053066	0.080804	-0.656725	0.511358	0.772955	g1076	592	896	845	598	616	889	796	751	757	638	687	497	511	813	876	690	775	724	676	754	886	706	392	660	935
g7351	610.588	0.0900425	0.137123	0.656654	0.511403	0.772955	g7351	627	813	833	584	666	703	757	737	745	457	570	392	567	476	535	567	580	593	511	453	621	472	993	656	425
g6777	50.8588	-0.135302	0.206259	-0.655981	0.511837	0.773496	g6777	40	51	56	33	26	82	59	33	55	47	48	35	66	60	76	35	46	47	54	48	37	117	19	62	60
g10673	1150.97	0.0466286	0.0711565	0.655296	0.512277	0.773819	g10673	1116	1506	1330	1127	1029	1733	1365	1301	1274	1130	915	759	1046	942	1105	1068	1100	1065	960	1285	1235	1203	967	1437	1188
g2682	251.959	0.21746	0.331849	0.655299	0.512275	0.773819	g2682	279	359	217	304	338	394	187	248	326	284	110	225	197	271	282	0	255	232	269	291	288	252	211	210	297
g4520	24.6732	0.263877	0.402624	0.655394	0.512214	0.773819	g4520	18	30	25	21	18	58	16	18	22	33	67	12	23	17	31	7	11	74	45	18	32	4	9	5	9
g5717	884.246	0.0457525	0.0698477	0.655033	0.512447	0.773961	g5717	813	1190	1017	661	769	1248	1136	1091	960	752	1055	573	608	998	732	1014	950	819	891	868	1055	697	668	1015	995
g367	357.194	0.0728767	0.111301	0.654774	0.512614	0.774099	g367	379	475	399	309	423	515	430	440	334	308	328	195	343	322	508	340	312	278	308	386	361	441	258	408	252
g4538	70.0039	0.807044	1.23288	0.654599	0.512726	0.774154	g4538	47	0	0	82	102	152	144	171	152	123	107	0	137	6	239	71	0	68	64	0	0	76	0	0	0
g12985	1841.55	-0.109525	0.167354	-0.65445	0.512822	0.774178	g12985	1693	2375	2906	1219	2114	2066	2513	2477	2305	912	1322	972	1187	1845	1768	1621	1852	1549	1610	1495	2399	1694	3494	1718	1642
g483	1022.36	-0.0917906	0.14028	-0.65434	0.512893	0.774178	g483	538	1324	1101	635	830	1389	1264	946	856	702	1938	887	742	1059	887	1219	1168	1173	1176	1147	1455	982	782	864	932
g14699	6.98075	-0.645002	0.986109	-0.654088	0.513055	0.774309	g14699	23	7	1	0	20	4	3	0	0	4	0	7	0	5	0	1	0	0	15	0	18	48	5	2	11
g1335	179.677	-0.126012	0.192711	-0.653889	0.513183	0.774388	g1335	166	275	276	138	241	244	259	205	156	53	111	69	169	157	160	135	165	200	160	179	216	172	302	254	126
g6948	333.781	-0.0608505	0.0930998	-0.653605	0.513366	0.77455	g6948	261	507	394	335	274	366	388	343	361	241	371	227	256	344	290	371	396	408	258	330	466	348	234	426	293
g1244	316.597	-0.317188	0.486622	-0.651816	0.51452	0.774648	g1244	60	439	177	31	79	248	295	326	522	236	897	326	45	458	27	388	593	693	395	396	542	148	108	45	697
g11904	14.8593	-0.279667	0.428685	-0.652382	0.514155	0.774648	g11904	1	19	12	6	15	6	22	13	21	3	28	16	5	29	1	2	16	32	15	27	18	17	8	12	42
g7226	11.3689	-0.213476	0.327085	-0.652662	0.513974	0.774648	g7226	19	7	25	4	22	9	16	9	13	7	6	1	9	5	8	12	17	8	8	14	10	16	21	14	7
g13229	2477	-0.178977	0.274279	-0.652537	0.514055	0.774648	g13229	3074	2830	3456	1630	3784	2111	3543	2677	2302	491	922	1284	3038	2335	2710	1527	1637	2072	2689	1979	2272	2962	5521	4135	1144
g4434	841.031	-0.127953	0.195834	-0.653376	0.513514	0.774648	g4434	673	1009	1473	848	1109	990	994	1159	804	402	574	304	479	897	1346	587	682	525	818	825	762	1025	1379	780	878
g10817	91.4851	-0.10892	0.167257	-0.651211	0.51491	0.774648	g10817	87	57	106	90	77	109	89	111	118	100	64	40	105	87	132	66	67	80	106	104	59	103	108	126	102
g13529	292.339	-0.0939446	0.143925	-0.652734	0.513928	0.774648	g13529	216	415	327	259	175	400	333	263	268	321	280	287	176	287	240	380	398	336	343	317	279	222	135	299	452
g1329	195.567	-0.0724654	0.111222	-0.651541	0.514697	0.774648	g1329	135	244	304	119	197	228	198	257	277	89	219	131	159	212	187	124	212	209	172	247	252	232	166	232	225
g2257	162.289	0.0795852	0.121868	0.653044	0.513728	0.774648	g2257	152	189	171	154	113	185	140	191	190	217	183	135	131	171	109	183	164	197	159	152	227	156	93	148	172
g3356	224.081	0.0830657	0.127323	0.6524	0.514143	0.774648	g3356	167	229	248	225	155	240	290	240	254	277	311	198	166	214	187	268	296	247	164	185	252	178	180	219	227
g10958	420.472	0.084198	0.129097	0.652206	0.514268	0.774648	g10958	383	570	351	299	324	485	400	589	522	534	466	427	275	438	384	418	454	469	425	403	508	337	202	356	613
g10808	179.315	0.0986627	0.151477	0.651336	0.51483	0.774648	g10808	99	269	162	147	126	224	162	227	241	194	308	157	118	190	88	224	211	204	167	166	194	135	141	199	195
g4934	56.2951	0.111867	0.171788	0.651189	0.514924	0.774648	g4934	62	62	56	41	32	48	69	72	58	80	64	62	37	67	40	63	62	50	47	58	99	38	46	39	57
g8539	104.974	0.112146	0.172225	0.651158	0.514944	0.774648	g8539	79	110	100	134	98	122	112	111	104	150	107	74	109	90	92	64	79	94	80	102	95	143	166	98	84
g9136	30.3992	0.118046	0.180996	0.6522	0.514272	0.774648	g9136	39	31	25	41	26	26	45	41	13	26	39	29	22	33	39	29	31	28	29	33	26	25	22	29	29
g13528	37.1391	0.159384	0.244456	0.651995	0.514405	0.774648	g13528	34	38	28	53	21	52	58	26	40	42	33	42	42	28	24	28	42	43	39	35	32	38	3	41	72
g9507	104.306	0.163841	0.250969	0.652835	0.513863	0.774648	g9507	67	141	89	111	46	117	166	137	111	127	145	121	53	108	93	143	156	188	81	45	93	62	48	38	130
g3076	32.8447	0.177296	0.271401	0.653264	0.513586	0.774648	g3076	39	23	35	26	20	20	34	22	29	52	58	51	24	33	17	39	36	31	51	26	24	27	11	19	62
g5865	198.535	0.297808	0.456947	0.651735	0.514572	0.774648	g5865	478	184	144	48	650	84	238	386	282	53	22	248	110	82	127	41	37	55	185	101	319	632	116	221	172
g7139	28.3053	0.459813	0.705616	0.651647	0.514629	0.774648	g7139	37	49	4	1	5	0	45	44	81	125	2	0	23	31	2	45	46	8	9	47	3	40	26	27	4
g11239	266.51	-0.0520815	0.0800103	-0.650935	0.515089	0.774751	g11239	201	354	276	241	241	325	298	305	268	196	284	240	218	269	301	246	260	246	264	279	338	255	164	285	414
g12333	655.926	0.0670703	0.103102	0.650525	0.515353	0.775035	g12333	646	768	746	703	634	934	745	846	639	546	527	367	637	760	584	600	653	496	585	735	703	978	342	752	770
g12165	514.286	-0.332043	0.511642	-0.648975	0.516355	0.775467	g12165	799	401	1025	156	860	248	910	820	920	102	15	61	185	356	371	451	173	243	620	249	256	587	1722	1393	118
g4603	112.894	-0.268439	0.413854	-0.648631	0.516577	0.775467	g4603	21	144	61	33	40	89	150	121	201	40	246	112	26	227	15	145	206	153	166	222	135	52	28	28	273
g9165	614.09	-0.257918	0.397612	-0.648669	0.516552	0.775467	g9165	1109	676	946	277	1019	378	846	1211	700	118	65	158	371	388	386	479	343	318	673	376	491	609	1937	1424	181
g2226	976.639	-0.162436	0.250395	-0.648718	0.516521	0.775467	g2226	500	1634	833	395	503	1001	1203	934	1234	573	1763	984	548	1289	549	858	1618	1820	1251	1282	1404	669	313	435	1530
g10885	40.7469	-0.102508	0.157883	-0.649266	0.516167	0.775467	g10885	33	46	46	41	55	53	37	36	34	30	44	33	37	27	59	36	40	34	39	31	31	52	53	48	41
g9237	768.865	-0.093529	0.144189	-0.648657	0.51656	0.775467	g9237	419	1174	951	352	701	710	1196	977	951	323	988	618	611	900	607	696	885	839	811	1089	916	943	422	731	1052
g3121	602.458	0.0513601	0.0791547	0.648857	0.516431	0.775467	g3121	540	814	773	549	662	847	693	780	621	489	500	376	542	551	676	517	598	558	596	554	618	730	527	698	479
g10730	126.684	0.0813535	0.125324	0.649147	0.516243	0.775467	g10730	123	173	146	97	71	175	134	153	149	138	143	128	82	127	115	144	139	158	86	129	163	104	67	131	137
g13025	44.9214	0.10229	0.157582	0.649119	0.516261	0.775467	g13025	31	59	39	56	42	67	47	47	54	53	40	40	38	36	33	48	47	64	50	28	55	29	28	40	58
g8751	611.04	0.120737	0.186163	0.648558	0.516624	0.775467	g8751	338	758	499	458	430	887	759	655	612	509	1248	578	598	649	308	714	815	970	402	665	834	381	321	576	543
g13250	187.409	0.140319	0.216311	0.648691	0.516538	0.775467	g13250	275	211	267	224	261	232	228	215	146	152	98	147	134	142	190	130	118	152	160	97	221	298	290	185	88
g13554	13.534	0.157209	0.242102	0.649348	0.516113	0.775467	g13554	12	13	9	24	11	23	9	14	12	13	13	10	19	14	9	5	7	12	15	24	13	11	12	16	18
g103	6.75465	0.851951	1.31278	0.648968	0.516359	0.775467	g103	4	0	37	5	3	0	54	0	0	8	0	12	0	0	0	20	25	0	0	2	2	0	0	1	0
g13116	91.5144	0.0820443	0.12655	0.648317	0.51678	0.775586	g13116	77	123	94	87	65	124	114	130	81	116	108	67	67	76	66	110	95	118	85	90	101	66	56	85	118
g7601	302.837	-0.0737552	0.11385	-0.647827	0.517097	0.775949	g7601	289	338	478	266	300	382	392	368	255	169	262	156	277	314	413	239	253	258	323	287	348	359	325	323	320
g8052	1509.88	-0.119212	0.184057	-0.64769	0.517186	0.775968	g8052	739	2181	1624	652	1372	1596	2201	1928	1902	473	2261	1175	1068	2075	720	1100	1998	1939	1533	2025	2272	1534	1159	1543	2008
g1767	757.253	0.0361982	0.055919	0.647334	0.517416	0.776086	g1767	551	993	991	590	659	996	1008	855	871	536	826	574	677	843	767	689	773	684	682	864	896	829	545	752	872
g12924	158.662	0.0665536	0.102804	0.647382	0.517385	0.776086	g12924	136	182	164	198	133	240	176	164	159	165	145	140	118	147	180	140	131	154	167	150	170	180	133	160	148
g8788	1800.81	0.086604	0.133895	0.646807	0.517757	0.77637	g8788	2200	2517	2064	903	2662	1956	2323	2259	1986	749	1920	1273	1584	2137	1243	1111	1903	1790	1855	2162	2307	2071	1370	1932	1823
g6519	742.119	0.0936664	0.144802	0.64686	0.517722	0.77637	g6519	436	957	918	456	770	993	1009	903	920	281	1071	561	853	894	419	424	797	637	716	927	1051	782	655	883	764
g890	219.168	-0.0582877	0.0901672	-0.64644	0.517994	0.776406	g890	156	278	270	156	205	223	289	288	259	123	269	146	203	228	151	224	233	264	186	282	280	208	171	235	283
g12579	500.378	0.0510469	0.0789688	0.646419	0.518008	0.776406	g12579	389	676	562	343	496	584	606	603	656	370	536	402	514	514	425	526	517	538	417	610	537	395	296	546	707
g468	1239.2	0.205749	0.318249	0.646502	0.517954	0.776406	g468	2905	1175	1732	1128	2073	1490	1744	1614	1678	516	170	367	1129	1015	1031	912	661	545	1699	781	1157	1223	1999	1985	475
g885	2045.09	-0.0446623	0.0691119	-0.646231	0.518129	0.776474	g885	1581	2810	2513	1867	1715	2607	2777	2157	1906	1283	2205	1427	1925	2059	2150	1876	2271	2079	1950	2234	2677	2054	1451	2273	2264
g10321	189.513	-0.132613	0.205332	-0.645848	0.518378	0.776619	g10321	94	194	170	87	113	212	181	244	272	169	209	253	125	243	88	230	296	274	176	249	190	220	84	128	309
g1857	170.291	0.0893677	0.138368	0.645872	0.518363	0.776619	g1857	120	177	160	96	111	235	208	221	262	209	252	129	127	189	105	181	191	175	167	184	203	137	111	143	249
g15123	805.062	0.0629225	0.0974787	0.6455	0.518603	0.776843	g15123	821	875	876	913	706	1040	908	807	836	960	694	585	705	723	719	704	648	725	771	853	720	848	851	938	944
g8353	4.01021	-0.910099	1.41092	-0.645038	0.518903	0.776866	g8353	0	0	3	1	0	0	0	11	0	0	0	2	0	25	0	0	0	3	2	0	0	25	17	0	11
g1628	151.489	-0.19466	0.301794	-0.645008	0.518922	0.776866	g1628	66	156	123	25	169	162	137	232	307	89	257	159	43	139	70	145	178	290	109	106	284	116	274	101	102
g9214	357.877	-0.0835149	0.129441	-0.645197	0.518799	0.776866	g9214	328	440	407	294	321	413	351	428	358	413	324	261	256	319	282	326	322	325	327	379	355	412	620	360	327
g2008	4064.35	0.15257	0.236475	0.645184	0.518808	0.776866	g2008	5925	4362	6870	4625	6098	5778	5405	6004	3447	1675	1440	1313	3842	4229	5624	2991	2797	2274	4645	2934	4256	5440	3262	5958	2305
g6729	31.646	-0.184057	0.285427	-0.644849	0.519025	0.776893	g6729	39	41	60	10	47	20	30	27	32	7	23	9	38	48	24	10	34	25	41	67	40	46	36	39	19
g11346	9.99333	-0.166171	0.257777	-0.644629	0.519168	0.776893	g11346	10	10	16	2	13	11	10	11	14	6	9	5	8	12	8	15	13	13	10	22	10	3	5	7	14
g12201	344.144	-0.0642458	0.0996606	-0.644646	0.519157	0.776893	g12201	256	512	362	212	267	438	415	447	452	204	409	245	283	377	218	316	414	383	290	403	465	278	306	443	447
g7516	1128.72	-0.0599502	0.0930175	-0.644504	0.519248	0.7769	g7516	740	1541	1344	647	1100	1226	1393	1391	1547	638	1219	891	946	1344	816	897	1279	1256	1041	1229	1382	1189	1102	1279	1444
g15067	34.5261	0.209945	0.32589	0.644221	0.519432	0.777061	g15067	74	45	40	28	56	45	68	50	40	18	8	4	29	26	25	38	22	10	36	23	27	34	39	82	18
g10909	445.908	0.067064	0.104174	0.643771	0.519724	0.777385	g10909	307	596	480	322	372	598	519	469	523	358	701	370	419	448	273	453	519	549	348	472	568	394	304	481	512
g4846	217.763	-0.0743373	0.115717	-0.642405	0.52061	0.778483	g4846	164	317	222	150	157	244	263	224	222	201	319	159	170	220	147	246	286	307	189	228	255	159	197	227	252
g7843	45.2502	0.294228	0.457964	0.64247	0.520568	0.778483	g7843	22	65	76	76	38	90	115	24	10	6	17	34	101	27	33	6	35	6	20	107	22	85	28	105	14
g8872	136.409	0.0640023	0.0996651	0.642174	0.52076	0.778593	g8872	122	190	129	120	137	152	159	171	186	161	132	98	100	109	112	133	128	155	128	155	135	132	145	137	111
g7247	1.64656	-0.598636	0.937466	-0.638568	0.523104	0.779253	g7247	0	1	12	1	0	0	1	1	1	0	0	1	2	0	0	3	1	10	0	0	4	2	34	3	0
g5238	10.319	-0.37502	0.587118	-0.638747	0.522987	0.779253	g5238	9	29	0	0	2	22	18	2	3	12	2	18	2	12	0	11	20	5	10	10	8	8	23	6	29
g7248	799.149	-0.316964	0.495811	-0.639283	0.522639	0.779253	g7248	1270	630	1819	457	646	932	987	1441	946	250	158	83	522	536	329	553	405	336	648	389	454	912	3594	1626	39
g10102	4.63124	-0.276123	0.43228	-0.638759	0.52298	0.779253	g10102	4	1	4	2	7	2	4	7	2	8	2	5	7	2	3	2	5	2	11	6	3	0	9	8	7
g10497	137.745	-0.143568	0.224301	-0.640068	0.522128	0.779253	g10497	183	110	128	154	122	112	138	151	161	130	102	92	142	91	106	111	75	143	121	93	145	127	333	210	105
g4796	724.976	-0.137849	0.21582	-0.638723	0.523003	0.779253	g4796	467	681	686	775	613	1089	633	731	521	671	459	570	1203	516	1242	402	422	494	865	1201	493	1290	400	927	850
g5091	1791.98	-0.131491	0.205591	-0.639577	0.522448	0.779253	g5091	854	2416	1515	855	981	2127	1826	2200	2359	1325	3009	1807	1347	2002	1255	1911	2132	2510	1702	2888	2281	1641	574	1126	3364
g15059	27.3304	-0.129583	0.202282	-0.640609	0.521777	0.779253	g15059	16	39	31	13	19	50	25	25	28	11	33	17	53	18	18	22	23	35	31	31	33	35	21	33	42
g1306	359.055	-0.128814	0.201591	-0.638989	0.52283	0.779253	g1306	358	411	597	316	496	367	552	356	245	105	184	173	389	394	613	267	294	277	485	425	314	481	310	439	269
g6726	273.238	-0.102064	0.15952	-0.639822	0.522289	0.779253	g6726	135	388	336	145	257	306	414	398	341	83	365	170	210	337	184	202	336	321	262	342	445	292	216	278	321
g14692	1986.22	-0.0939188	0.146792	-0.639809	0.522297	0.779253	g14692	1270	2345	2141	1483	1327	2703	2095	2191	2078	2042	2656	1563	1376	2144	1776	2167	2391	2305	1935	2765	2212	1990	739	1460	3519
g10994	199.124	-0.0811989	0.127136	-0.63868	0.523031	0.779253	g10994	125	303	239	117	145	228	217	242	238	164	279	153	156	186	156	220	236	268	171	219	261	157	113	180	331
g9341	366.721	-0.0770065	0.120581	-0.638628	0.523065	0.779253	g9341	317	417	525	282	390	456	458	466	366	319	278	226	268	351	392	296	362	309	380	368	310	391	579	339	404
g8233	7808.64	-0.0679434	0.106287	-0.639242	0.522665	0.779253	g8233	7282	10046	9861	6083	9180	10001	10052	10221	6695	5525	5898	4520	7022	7164	11239	6486	7138	6386	7896	9189	7263	10226	6415	7987	8828
g1390	389.936	-0.0597738	0.0935397	-0.63902	0.52281	0.779253	g1390	394	405	443	354	387	518	390	407	414	414	302	250	353	351	402	332	346	326	478	474	349	446	420	390	460
g3155	301.636	-0.0582079	0.0908025	-0.641039	0.521498	0.779253	g3155	298	357	398	260	242	333	372	296	238	306	285	255	232	291	331	317	303	270	278	324	304	330	329	329	290
g1706	871.525	-0.0518104	0.0811081	-0.638783	0.522964	0.779253	g1706	814	960	904	639	866	1047	915	1101	1072	852	818	585	770	806	695	821	807	860	806	877	844	930	1105	1053	1042
g6593	302.46	-0.0496395	0.077487	-0.640617	0.521772	0.779253	g6593	323	352	355	254	262	358	317	344	342	287	274	213	255	271	324	241	276	251	292	369	297	358	339	336	336
g7617	491.361	0.038636	0.0603605	0.640088	0.522116	0.779253	g7617	346	581	562	363	412	625	540	635	615	493	567	411	414	497	423	471	468	484	420	559	543	506	433	557	534
g3179	333.342	0.0562774	0.0880888	0.638871	0.522907	0.779253	g3179	335	393	383	327	361	457	376	462	335	292	245	204	330	306	340	290	303	314	303	300	321	395	319	434	301
[truncated: 5,190,276 more chars]
