## Supplementary Table 3 for "Chromosome-level genome and caste transcriptomes for Africa’s most widespread social wasp (*Belonogaster juncea*) reveal unexpected genomic diversity"

### Sheet: About
Column	Description
Contents	GO terms enriched (nominal P < 0.05) among queen-biased (higher in reproductives) and worker-biased (higher in non-reproductives) DEGs (DESeq2 FDR < 0.05) in each species. One sheet per species and caste.
GO_ID	Gene Ontology identifier
GO_term	GO term name
Ontology	BP = biological process, MF = molecular function, CC = cellular component
Annotated	Number of genes in the background (expressed genes, i.e. retained after low-expression filtering for DESeq2, with an eggNOG-derived GO annotation) annotated to the term, including annotations inherited from child terms
Significant	Number of caste-biased DEGs annotated to the term
Expected	Number of caste-biased DEGs expected to be annotated to the term by chance
Fold_enrichment	Significant / Expected
P_value	Nominal P-value, one-sided Fisher's exact test (topGO 'classic' algorithm)
FDR_BH	Benjamini-Hochberg adjusted P-value across all GO terms tested within that ontology
DEG_IDs	IDs of the caste-biased DEGs annotated to the term

### Sheet: B. juncea queen-biased
GO_ID	GO_term	Ontology	Annotated	Significant	Expected	Fold_enrichment	P_value	FDR_BH	DEG_IDs
GO:0006457	protein folding	BP	61	7	1.18	5.93	0.000152322	0.99923	g12856,g13319,g14121,g15016,g3854,g3966,g9473
GO:0005179	hormone activity	MF	8	3	0.158	18.94	0.000389916	0.515398	g13461,g4438,g6183
GO:0051082	unfolded protein binding	MF	34	5	0.673	7.427	0.000476558	0.515398	g12856,g13319,g14121,g3966,g9473
GO:0051604	protein maturation	BP	122	9	2.361	3.812	0.000527977	1	g12856,g13319,g13954,g14121,g15016,g3854,g3966,g9473,g9995
GO:0051307	meiotic chromosome separation	BP	9	3	0.174	17.226	0.000542619	1	g3878,g8269,g9635
GO:0006259	DNA metabolic process	BP	213	12	4.122	2.911	0.00074776	1	g10017,g10051,g13262,g14657,g3866,g3877,g3878,g3901,g5245,g6325,g7693,g9635
GO:0044249	cellular biosynthetic process	BP	2072	56	40.095	1.397	0.000811542	1	g10017,g10761,g1085,g11163,g11227,g11673,g11812,g12270,g12334,g12591,g12856,g13213,g13221,g13249,g13262,g13319,g13767,g13954,g14121,g14657,g14768,g15016,g15070,g1662,g1698,g212,g2291,g3145,g3164,g3854,g3866,g3877,g3901,g3966,g4051,g4892,g4974,g6164,g6226,g6253,g6325,g7,g7294,g7693,g7818,g7948,g8005,g8517,g8525,g8866,g9230,g9412,g9473,g9635,g9819,g9995
GO:1901576	organic substance biosynthetic process	BP	2090	56	40.444	1.385	0.00103958	1	g10017,g10761,g1085,g11163,g11227,g11673,g11812,g12270,g12334,g12591,g12856,g13213,g13221,g13249,g13262,g13319,g13767,g13954,g14121,g14657,g14768,g15016,g15070,g1662,g1698,g212,g2291,g3145,g3164,g3854,g3866,g3877,g3901,g3966,g4051,g4892,g4974,g6164,g6226,g6253,g6325,g7,g7294,g7693,g7818,g7948,g8005,g8517,g8525,g8866,g9230,g9412,g9473,g9635,g9819,g9995
GO:0009058	biosynthetic process	BP	2092	56	40.482	1.383	0.00106821	1	g10017,g10761,g1085,g11163,g11227,g11673,g11812,g12270,g12334,g12591,g12856,g13213,g13221,g13249,g13262,g13319,g13767,g13954,g14121,g14657,g14768,g15016,g15070,g1662,g1698,g212,g2291,g3145,g3164,g3854,g3866,g3877,g3901,g3966,g4051,g4892,g4974,g6164,g6226,g6253,g6325,g7,g7294,g7693,g7818,g7948,g8005,g8517,g8525,g8866,g9230,g9412,g9473,g9635,g9819,g9995
GO:0043139	5'-3' DNA helicase activity	MF	3	2	0.059	33.671	0.00114687	0.826892	g3866,g3901
GO:0005847	mRNA cleavage and polyadenylation specificity factor complex	CC	12	3	0.23	13.017	0.00132815	1	g6164,g6226,g7818
GO:0071897	DNA biosynthetic process	BP	45	5	0.871	5.742	0.00162212	1	g10017,g13262,g14657,g3901,g7693
GO:0006725	cellular aromatic compound metabolic process	BP	1655	46	32.026	1.436	0.00216234	1	g10017,g10051,g10761,g1085,g11163,g11227,g11673,g11952,g12334,g12591,g12856,g13213,g13221,g13249,g13262,g14657,g14768,g15016,g15070,g1662,g1698,g212,g2291,g3145,g3866,g3877,g3878,g3901,g4892,g4974,g5245,g6164,g6226,g6253,g6325,g7,g7693,g7818,g7948,g8517,g8525,g8866,g9230,g9412,g9635,g9819
GO:0003697	single-stranded DNA binding	MF	29	4	0.574	6.966	0.00232443	1	g10051,g14657,g3866,g3878
GO:0005849	mRNA cleavage factor complex	CC	15	3	0.288	10.414	0.00263463	1	g6164,g6226,g7818
GO:0006139	nucleobase-containing compound metabolic process	BP	1578	44	30.536	1.441	0.00275867	1	g10017,g10051,g10761,g1085,g11163,g11227,g11673,g12334,g12591,g12856,g13213,g13221,g13249,g13262,g14657,g14768,g15016,g15070,g1662,g1698,g212,g2291,g3145,g3866,g3877,g3878,g3901,g4892,g4974,g5245,g6164,g6226,g6253,g6325,g7,g7693,g7818,g7948,g8517,g8525,g9230,g9412,g9635,g9819
GO:1901360	organic cyclic compound metabolic process	BP	1685	46	32.607	1.411	0.00322644	1	g10017,g10051,g10761,g1085,g11163,g11227,g11673,g11952,g12334,g12591,g12856,g13213,g13221,g13249,g13262,g14657,g14768,g15016,g15070,g1662,g1698,g212,g2291,g3145,g3866,g3877,g3878,g3901,g4892,g4974,g5245,g6164,g6226,g6253,g6325,g7,g7693,g7818,g7948,g8517,g8525,g8866,g9230,g9412,g9635,g9819
GO:0140097	catalytic activity, acting on DNA	MF	75	6	1.485	4.04	0.00339078	1	g10017,g10051,g14657,g3866,g3878,g3901
GO:0006398	mRNA 3'-end processing by stem-loop binding and cleavage	BP	5	2	0.097	20.671	0.00356886	1	g6226,g7818
GO:0008334	histone mRNA metabolic process	BP	5	2	0.097	20.671	0.00356886	1	g6226,g7818
GO:0006611	protein export from nucleus	BP	54	5	1.045	4.785	0.00366106	1	g1085,g12270,g7294,g8517,g9063
GO:0090304	nucleic acid metabolic process	BP	1377	39	26.646	1.464	0.0042994	1	g10017,g10051,g10761,g1085,g11163,g11227,g11673,g12334,g12591,g12856,g13221,g13262,g14657,g14768,g15016,g15070,g1662,g1698,g212,g2291,g3145,g3866,g3877,g3878,g3901,g5245,g6164,g6226,g6253,g6325,g7,g7693,g7818,g8517,g8525,g9230,g9412,g9635,g9819
GO:0009059	macromolecule biosynthetic process	BP	1808	48	34.987	1.372	0.00450488	1	g10017,g10761,g1085,g11163,g11227,g11673,g11812,g12270,g12334,g12591,g12856,g13221,g13262,g13319,g13954,g14121,g14657,g14768,g15016,g15070,g1662,g1698,g212,g2291,g3145,g3164,g3854,g3866,g3877,g3901,g3966,g6164,g6226,g6253,g6325,g7,g7294,g7693,g7818,g8005,g8517,g8525,g9230,g9412,g9473,g9635,g9819,g9995
GO:0007131	reciprocal meiotic recombination	BP	18	3	0.348	8.613	0.00464439	1	g10051,g3878,g9635
GO:0140527	reciprocal homologous recombination	BP	18	3	0.348	8.613	0.00464439	1	g10051,g3878,g9635
GO:0048018	receptor ligand activity	MF	18	3	0.356	8.418	0.00492436	1	g13461,g4438,g6183
GO:0046483	heterocycle metabolic process	BP	1626	44	31.465	1.398	0.0051578	1	g10017,g10051,g10761,g1085,g11163,g11227,g11673,g12334,g12591,g12856,g13213,g13221,g13249,g13262,g14657,g14768,g15016,g15070,g1662,g1698,g212,g2291,g3145,g3866,g3877,g3878,g3901,g4892,g4974,g5245,g6164,g6226,g6253,g6325,g7,g7693,g7818,g7948,g8517,g8525,g9230,g9412,g9635,g9819
GO:0000712	resolution of meiotic recombination intermediates	BP	6	2	0.116	17.226	0.00528589	1	g3878,g9635
GO:0009262	deoxyribonucleotide metabolic process	BP	6	2	0.116	17.226	0.00528589	1	g13213,g7948
GO:0009263	deoxyribonucleotide biosynthetic process	BP	6	2	0.116	17.226	0.00528589	1	g13213,g7948
GO:0006289	nucleotide-excision repair	BP	19	3	0.368	8.159	0.00543851	1	g13262,g3878,g6325
GO:0035825	homologous recombination	BP	19	3	0.368	8.159	0.00543851	1	g10051,g3878,g9635
GO:0005184	neuropeptide hormone activity	MF	6	2	0.119	16.835	0.00551623	1	g13461,g6183
GO:0160041	neuropeptide activity	MF	6	2	0.119	16.835	0.00551623	1	g13461,g6183
GO:0005654	nucleoplasm	CC	309	13	5.934	2.191	0.00555568	1	g10051,g12270,g15070,g1698,g212,g6164,g6226,g6325,g7294,g7634,g7693,g7818,g9412
GO:0030546	signaling receptor activator activity	MF	19	3	0.376	7.975	0.005765	1	g13461,g4438,g6183
GO:0016071	mRNA metabolic process	BP	309	13	5.979	2.174	0.0061512	1	g12334,g12591,g13221,g14768,g1662,g2291,g3145,g6164,g6226,g6253,g7818,g8525,g9230
GO:0031981	nuclear lumen	CC	590	20	11.331	1.765	0.00697468	1	g10051,g11673,g11953,g12270,g12591,g14657,g15070,g1698,g212,g5077,g5245,g6164,g6226,g6325,g7294,g7634,g7693,g7818,g9412,g9635
GO:0006378	mRNA polyadenylation	BP	21	3	0.406	7.382	0.0072587	1	g6164,g6226,g7818
GO:0006312	mitotic recombination	BP	7	2	0.135	14.765	0.00730722	1	g10051,g3878
GO:0008198	ferrous iron binding	MF	7	2	0.139	14.43	0.00762384	1	g13954,g7
GO:0051537	2 iron, 2 sulfur cluster binding	MF	7	2	0.139	14.43	0.00762384	1	g13954,g3866
GO:0030545	signaling receptor regulator activity	MF	21	3	0.416	7.215	0.00769086	1	g13461,g4438,g6183
GO:0009132	nucleoside diphosphate metabolic process	BP	22	3	0.426	7.047	0.00828822	1	g13213,g13249,g4974
GO:0051168	nuclear export	BP	66	5	1.277	3.915	0.00862409	1	g1085,g12270,g7294,g8517,g9063
GO:0000002	mitochondrial genome maintenance	BP	8	2	0.155	12.919	0.00962066	1	g3866,g3901
GO:0006397	mRNA processing	BP	255	11	4.935	2.229	0.00972861	1	g12334,g12591,g14768,g2291,g3145,g6164,g6226,g6253,g7818,g8525,g9230
GO:0031503	protein-containing complex localization	BP	68	5	1.316	3.8	0.00975947	1	g1085,g11640,g12270,g7294,g8517
GO:0071166	ribonucleoprotein complex localization	BP	44	4	0.851	4.698	0.00990329	1	g1085,g12270,g7294,g8517
GO:0006396	RNA processing	BP	482	17	9.327	1.823	0.0102353	1	g10761,g11227,g11673,g12334,g12591,g14768,g15016,g2291,g3145,g6164,g6226,g6253,g7,g7818,g8517,g8525,g9230
GO:0010469	regulation of signaling receptor activity	BP	24	3	0.464	6.46	0.0105934	1	g13461,g4438,g6183
GO:0070160	tight junction	CC	46	4	0.883	4.528	0.0112103	1	g11379,g6686,g7724,g7818
GO:0019205	nucleobase-containing compound kinase activity	MF	24	3	0.475	6.313	0.0112162	1	g13213,g13249,g4974
GO:0030014	CCR4-NOT complex	CC	9	2	0.173	11.571	0.0120254	1	g13221,g1662
GO:0016705	oxidoreductase activity, acting on paired donors, with incorporation or reduction of molecular oxygen	MF	25	3	0.495	6.061	0.0125664	1	g4051,g7,g8866
GO:0070566	adenylyltransferase activity	MF	9	2	0.178	11.224	0.0127376	1	g10017,g4892
GO:0006220	pyrimidine nucleotide metabolic process	BP	10	2	0.194	10.335	0.0150769	1	g13213,g13249
GO:0006221	pyrimidine nucleotide biosynthetic process	BP	10	2	0.194	10.335	0.0150769	1	g13213,g13249
GO:0060795	cell fate commitment involved in formation of primary germ layer	BP	10	2	0.194	10.335	0.0150769	1	g11163,g7103
GO:0006913	nucleocytoplasmic transport	BP	107	6	2.071	2.898	0.0169383	1	g1085,g12270,g12856,g7294,g8517,g9063
GO:0051169	nuclear transport	BP	107	6	2.071	2.898	0.0169383	1	g1085,g12270,g12856,g7294,g8517,g9063
GO:0140640	catalytic activity, acting on a nucleic acid	MF	237	10	4.692	2.131	0.0174845	1	g10017,g10051,g10761,g14657,g3866,g3877,g3878,g3901,g6164,g7
GO:0006310	DNA recombination	BP	52	4	1.006	3.975	0.0175676	1	g10051,g3877,g3878,g9635
GO:0032008	positive regulation of TOR signaling	BP	29	3	0.561	5.346	0.0178399	1	g7350,g8247,g8269
GO:0008094	ATP-dependent activity, acting on DNA	MF	29	3	0.574	5.225	0.0188668	1	g10051,g3866,g3901
GO:0051536	iron-sulfur cluster binding	MF	11	2	0.218	9.183	0.0189676	1	g13954,g3866
GO:0051540	metal cluster binding	MF	11	2	0.218	9.183	0.0189676	1	g13954,g3866
GO:0032580	Golgi cisterna membrane	CC	1	1	0.019	52.069	0.0192053	1	g11318
GO:0043541	UDP-N-acetylglucosamine transferase complex	CC	1	1	0.019	52.069	0.0192053	1	g8005
GO:0070522	ERCC4-ERCC1 complex	CC	1	1	0.019	52.069	0.0192053	1	g3878
GO:0001713	ectodermal cell fate determination	BP	1	1	0.019	51.677	0.0193511	1	g7103
GO:0006227	dUDP biosynthetic process	BP	1	1	0.019	51.677	0.0193511	1	g13213
GO:0006230	TMP biosynthetic process	BP	1	1	0.019	51.677	0.0193511	1	g13249
GO:0006233	dTDP biosynthetic process	BP	1	1	0.019	51.677	0.0193511	1	g13213
GO:0006235	dTTP biosynthetic process	BP	1	1	0.019	51.677	0.0193511	1	g13213
GO:0006747	FAD biosynthetic process	BP	1	1	0.019	51.677	0.0193511	1	g4892
GO:0007181	transforming growth factor beta receptor complex assembly	BP	1	1	0.019	51.677	0.0193511	1	g11163
GO:0009138	pyrimidine nucleoside diphosphate metabolic process	BP	1	1	0.019	51.677	0.0193511	1	g13213
GO:0009139	pyrimidine nucleoside diphosphate biosynthetic process	BP	1	1	0.019	51.677	0.0193511	1	g13213
GO:0009186	deoxyribonucleoside diphosphate metabolic process	BP	1	1	0.019	51.677	0.0193511	1	g13213
GO:0009189	deoxyribonucleoside diphosphate biosynthetic process	BP	1	1	0.019	51.677	0.0193511	1	g13213
GO:0009196	pyrimidine deoxyribonucleoside diphosphate metabolic process	BP	1	1	0.019	51.677	0.0193511	1	g13213
GO:0009197	pyrimidine deoxyribonucleoside diphosphate biosynthetic process	BP	1	1	0.019	51.677	0.0193511	1	g13213
GO:0009202	deoxyribonucleoside triphosphate biosynthetic process	BP	1	1	0.019	51.677	0.0193511	1	g13213
GO:0009212	pyrimidine deoxyribonucleoside triphosphate biosynthetic process	BP	1	1	0.019	51.677	0.0193511	1	g13213
GO:0016259	selenocysteine metabolic process	BP	1	1	0.019	51.677	0.0193511	1	g13767
GO:0016260	selenocysteine biosynthetic process	BP	1	1	0.019	51.677	0.0193511	1	g13767
GO:0016444	somatic cell DNA recombination	BP	1	1	0.019	51.677	0.0193511	1	g3877
GO:0032204	regulation of telomere maintenance	BP	1	1	0.019	51.677	0.0193511	1	g3901
GO:0032205	negative regulation of telomere maintenance	BP	1	1	0.019	51.677	0.0193511	1	g3901
GO:0032210	regulation of telomere maintenance via telomerase	BP	1	1	0.019	51.677	0.0193511	1	g3901
GO:0032211	negative regulation of telomere maintenance via telomerase	BP	1	1	0.019	51.677	0.0193511	1	g3901
GO:0033058	directional locomotion	BP	1	1	0.019	51.677	0.0193511	1	g8866
GO:0043056	forward locomotion	BP	1	1	0.019	51.677	0.0193511	1	g8866
GO:0043059	regulation of forward locomotion	BP	1	1	0.019	51.677	0.0193511	1	g8866
GO:0046044	TMP metabolic process	BP	1	1	0.019	51.677	0.0193511	1	g13249
GO:0046072	dTDP metabolic process	BP	1	1	0.019	51.677	0.0193511	1	g13213
GO:0046075	dTTP metabolic process	BP	1	1	0.019	51.677	0.0193511	1	g13213
GO:0046077	dUDP metabolic process	BP	1	1	0.019	51.677	0.0193511	1	g13213
GO:0046443	FAD metabolic process	BP	1	1	0.019	51.677	0.0193511	1	g4892
GO:0048505	regulation of timing of cell differentiation	BP	1	1	0.019	51.677	0.0193511	1	g8247
GO:0051029	rRNA transport	BP	1	1	0.019	51.677	0.0193511	1	g8517
GO:0051972	regulation of telomerase activity	BP	1	1	0.019	51.677	0.0193511	1	g3901
GO:0051974	negative regulation of telomerase activity	BP	1	1	0.019	51.677	0.0193511	1	g3901
GO:0071927	octopamine signaling pathway	BP	1	1	0.019	51.677	0.0193511	1	g8866
GO:0072387	flavin adenine dinucleotide metabolic process	BP	1	1	0.019	51.677	0.0193511	1	g4892
GO:0072388	flavin adenine dinucleotide biosynthetic process	BP	1	1	0.019	51.677	0.0193511	1	g4892
GO:0097428	protein maturation by iron-sulfur cluster transfer	BP	1	1	0.019	51.677	0.0193511	1	g13954
GO:1904356	regulation of telomere maintenance via telomere lengthening	BP	1	1	0.019	51.677	0.0193511	1	g3901
GO:1904357	negative regulation of telomere maintenance via telomere lengthening	BP	1	1	0.019	51.677	0.0193511	1	g3901
GO:2000279	negative regulation of DNA biosynthetic process	BP	1	1	0.019	51.677	0.0193511	1	g3901
GO:2000378	negative regulation of reactive oxygen species metabolic process	BP	1	1	0.019	51.677	0.0193511	1	g13767
GO:0006406	mRNA export from nucleus	BP	30	3	0.581	5.168	0.0195492	1	g1085,g12270,g7294
GO:0036294	cellular response to decreased oxygen levels	BP	30	3	0.581	5.168	0.0195492	1	g11812,g8247,g9063
GO:0071456	cellular response to hypoxia	BP	30	3	0.581	5.168	0.0195492	1	g11812,g8247,g9063
GO:0001093	TFIIB-class transcription factor binding	MF	1	1	0.02	50.506	0.0197996	1	g1698
GO:0003919	FMN adenylyltransferase activity	MF	1	1	0.02	50.506	0.0197996	1	g4892
GO:0004797	thymidine kinase activity	MF	1	1	0.02	50.506	0.0197996	1	g13249
GO:0004798	thymidylate kinase activity	MF	1	1	0.02	50.506	0.0197996	1	g13213
GO:0010521	telomerase inhibitor activity	MF	1	1	0.02	50.506	0.0197996	1	g3901
GO:0016084	myostimulatory hormone activity	MF	1	1	0.02	50.506	0.0197996	1	g6183
GO:0016415	octanoyltransferase activity	MF	1	1	0.02	50.506	0.0197996	1	g9995
GO:0019136	deoxynucleoside kinase activity	MF	1	1	0.02	50.506	0.0197996	1	g13249
GO:0030911	TPR domain binding	MF	1	1	0.02	50.506	0.0197996	1	g12856
GO:0033819	lipoyl(octanoyl) transferase activity	MF	1	1	0.02	50.506	0.0197996	1	g9995
GO:0036455	iron-sulfur transferase activity	MF	1	1	0.02	50.506	0.0197996	1	g13954
GO:0046570	methylthioribulose 1-phosphate dehydratase activity	MF	1	1	0.02	50.506	0.0197996	1	g12703
GO:0050431	transforming growth factor beta binding	MF	1	1	0.02	50.506	0.0197996	1	g11163
GO:0070410	co-SMAD binding	MF	1	1	0.02	50.506	0.0197996	1	g9819
GO:0031974	membrane-enclosed lumen	CC	743	22	14.27	1.542	0.0213274	1	g10051,g11673,g11953,g12270,g12591,g13954,g14657,g15070,g1698,g212,g3866,g5077,g5245,g6164,g6226,g6325,g7294,g7634,g7693,g7818,g9412,g9635
GO:0043233	organelle lumen	CC	743	22	14.27	1.542	0.0213274	1	g10051,g11673,g11953,g12270,g12591,g13954,g14657,g15070,g1698,g212,g3866,g5077,g5245,g6164,g6226,g6325,g7294,g7634,g7693,g7818,g9412,g9635
GO:0070013	intracellular organelle lumen	CC	743	22	14.27	1.542	0.0213274	1	g10051,g11673,g11953,g12270,g12591,g13954,g14657,g15070,g1698,g212,g3866,g5077,g5245,g6164,g6226,g6325,g7294,g7634,g7693,g7818,g9412,g9635
GO:0071453	cellular response to oxygen levels	BP	31	3	0.6	5.001	0.0213459	1	g11812,g8247,g9063
GO:0006281	DNA repair	BP	114	6	2.206	2.72	0.0224501	1	g10051,g13262,g3878,g6325,g7693,g9635
GO:0003887	DNA-directed DNA polymerase activity	MF	12	2	0.238	8.418	0.0224718	1	g10017,g14657
GO:0034061	DNA polymerase activity	MF	12	2	0.238	8.418	0.0224718	1	g10017,g14657
GO:0010467	gene expression	BP	1618	41	31.31	1.309	0.024197	1	g10761,g1085,g11163,g11227,g11673,g11812,g12270,g12334,g12591,g12856,g13221,g13319,g13954,g14121,g14768,g15016,g15070,g1662,g1698,g212,g2291,g3145,g3164,g3854,g3877,g3966,g6164,g6226,g6253,g6325,g7,g7294,g7693,g7818,g8517,g8525,g9230,g9412,g9473,g9819,g9995
GO:0003684	damaged DNA binding	MF	13	2	0.257	7.77	0.0262206	1	g13262,g3878
GO:0006405	RNA export from nucleus	BP	59	4	1.142	3.504	0.0266701	1	g1085,g12270,g7294,g8517
GO:0031124	mRNA 3'-end processing	BP	34	3	0.658	4.56	0.0272619	1	g6164,g6226,g7818
GO:0007098	centrosome cycle	BP	60	4	1.161	3.445	0.0281629	1	g11253,g12856,g4045,g9063
GO:0031123	RNA 3'-end processing	BP	60	4	1.161	3.445	0.0281629	1	g6164,g6226,g7818,g8517
GO:0006584	catecholamine metabolic process	BP	14	2	0.271	7.382	0.0289966	1	g11952,g8866
GO:0009712	catechol-containing compound metabolic process	BP	14	2	0.271	7.382	0.0289966	1	g11952,g8866
GO:0051445	regulation of meiotic cell cycle	BP	14	2	0.271	7.382	0.0289966	1	g7350,g8269
GO:0034641	cellular nitrogen compound metabolic process	BP	1886	46	36.496	1.26	0.0303304	1	g10017,g10051,g10761,g1085,g11163,g11227,g11673,g11812,g12334,g12591,g12856,g13213,g13221,g13249,g13262,g14657,g14768,g15016,g15070,g1662,g1698,g212,g2291,g3145,g3866,g3877,g3878,g3901,g4892,g4974,g5245,g6164,g6226,g6253,g6325,g7,g7693,g7818,g7948,g8517,g8525,g8866,g9230,g9412,g9635,g9819
GO:0031023	microtubule organizing center organization	BP	62	4	1.2	3.334	0.0312957	1	g11253,g12856,g4045,g9063
GO:0051304	chromosome separation	BP	36	3	0.697	4.306	0.0316431	1	g3878,g8269,g9635
GO:0055029	nuclear DNA-directed RNA polymerase complex	CC	93	5	1.786	2.799	0.032298	1	g14657,g1698,g212,g6325,g7634
GO:0034605	cellular response to heat	BP	15	2	0.29	6.89	0.033042	1	g12856,g3966
GO:0035146	tube fusion	BP	15	2	0.29	6.89	0.033042	1	g3164,g7294
GO:0035147	branch fusion, open tracheal system	BP	15	2	0.29	6.89	0.033042	1	g3164,g7294
GO:0000428	DNA-directed RNA polymerase complex	CC	94	5	1.805	2.77	0.0336124	1	g14657,g1698,g212,g6325,g7634
GO:0030880	RNA polymerase complex	CC	94	5	1.805	2.77	0.0336124	1	g14657,g1698,g212,g6325,g7634
GO:0051028	mRNA transport	BP	37	3	0.716	4.19	0.0339639	1	g1085,g12270,g7294
GO:0005506	iron ion binding	MF	15	2	0.297	6.734	0.0344088	1	g13954,g7
GO:1901293	nucleoside phosphate biosynthetic process	BP	94	5	1.819	2.749	0.0347617	1	g13213,g13249,g4892,g4974,g7948
GO:0005488	binding	MF	2301	54	45.559	1.185	0.0350636	1	g10051,g11163,g11320,g11812,g12270,g12349,g12591,g12703,g12856,g12960,g13103,g13262,g13319,g13461,g1371,g13954,g14121,g14657,g15016,g1698,g212,g2291,g3021,g3145,g3854,g3866,g3878,g3966,g4045,g4438,g4740,g5077,g5245,g6164,g6183,g6226,g6325,g7,g7224,g7294,g7634,g7693,g7724,g7818,g8247,g8266,g8517,g8525,g8866,g9063,g9230,g9412,g9473,g9819
GO:0007127	meiosis I	BP	38	3	0.735	4.08	0.036371	1	g10051,g3878,g9635
GO:0044237	cellular metabolic process	BP	3154	70	61.033	1.147	0.036894	1	g10017,g10051,g10761,g10836,g1085,g11163,g11227,g11673,g11812,g11952,g12270,g12334,g12349,g12591,g12856,g13213,g13221,g13249,g13262,g13319,g13767,g13954,g14121,g14657,g14768,g15016,g15070,g1662,g1698,g212,g2291,g3145,g3164,g3854,g3866,g3877,g3878,g3901,g3966,g4051,g4892,g4974,g5245,g6164,g6226,g6253,g6325,g7,g7103,g7294,g7350,g7634,g7667,g7693,g7818,g7948,g8005,g8247,g8269,g8517,g8525,g8866,g9052,g9063,g9230,g9412,g9473,g9635,g9819,g9995
GO:0000413	protein peptidyl-prolyl isomerization	BP	16	2	0.31	6.46	0.037294	1	g15016,g6253
GO:0000723	telomere maintenance	BP	16	2	0.31	6.46	0.037294	1	g3901,g5245
GO:0032200	telomere organization	BP	16	2	0.31	6.46	0.037294	1	g3901,g5245
GO:2000377	regulation of reactive oxygen species metabolic process	BP	16	2	0.31	6.46	0.037294	1	g13767,g8247
GO:0022402	cell cycle process	BP	392	13	7.586	1.714	0.0377458	1	g10017,g10051,g11253,g12349,g12856,g15070,g3878,g4045,g5245,g7693,g8269,g9063,g9635
GO:0009295	nucleoid	CC	2	1	0.038	26.034	0.0380459	1	g3866
GO:0030891	VCB complex	CC	2	1	0.038	26.034	0.0380459	1	g9063
GO:0033596	TSC1-TSC2 complex	CC	2	1	0.038	26.034	0.0380459	1	g8247
GO:0042645	mitochondrial nucleoid	CC	2	1	0.038	26.034	0.0380459	1	g3866
GO:0048476	Holliday junction resolvase complex	CC	2	1	0.038	26.034	0.0380459	1	g9635
GO:0051286	cell tip	CC	2	1	0.038	26.034	0.0380459	1	g11320
GO:1905347	endodeoxyribonuclease complex	CC	2	1	0.038	26.034	0.0380459	1	g9635
GO:0000349	generation of catalytic spliceosome for first transesterification step	BP	2	1	0.039	25.838	0.0383314	1	g12334
GO:0000730	DNA recombinase assembly	BP	2	1	0.039	25.838	0.0383314	1	g10051
GO:0001705	ectoderm formation	BP	2	1	0.039	25.838	0.0383314	1	g7103
GO:0001712	ectodermal cell fate commitment	BP	2	1	0.039	25.838	0.0383314	1	g7103
GO:0001714	endodermal cell fate specification	BP	2	1	0.039	25.838	0.0383314	1	g11163
GO:0006269	DNA replication, synthesis of RNA primer	BP	2	1	0.039	25.838	0.0383314	1	g14657
GO:0006718	juvenile hormone biosynthetic process	BP	2	1	0.039	25.838	0.0383314	1	g4051
GO:0008209	androgen metabolic process	BP	2	1	0.039	25.838	0.0383314	1	g11227
GO:0008210	estrogen metabolic process	BP	2	1	0.039	25.838	0.0383314	1	g11227
GO:0009200	deoxyribonucleoside triphosphate metabolic process	BP	2	1	0.039	25.838	0.0383314	1	g13213
GO:0009211	pyrimidine deoxyribonucleoside triphosphate metabolic process	BP	2	1	0.039	25.838	0.0383314	1	g13213
GO:0010668	ectodermal cell differentiation	BP	2	1	0.039	25.838	0.0383314	1	g7103
GO:0016106	sesquiterpenoid biosynthetic process	BP	2	1	0.039	25.838	0.0383314	1	g4051
GO:0042148	DNA strand invasion	BP	2	1	0.039	25.838	0.0383314	1	g10051
GO:0042726	flavin-containing compound metabolic process	BP	2	1	0.039	25.838	0.0383314	1	g4892
GO:0042727	flavin-containing compound biosynthetic process	BP	2	1	0.039	25.838	0.0383314	1	g4892
GO:0042797	tRNA transcription by RNA polymerase III	BP	2	1	0.039	25.838	0.0383314	1	g1698
GO:0044785	metaphase/anaphase transition of meiotic cell cycle	BP	2	1	0.039	25.838	0.0383314	1	g8269
GO:0044806	G-quadruplex DNA unwinding	BP	2	1	0.039	25.838	0.0383314	1	g3901
GO:0046826	negative regulation of protein export from nucleus	BP	2	1	0.039	25.838	0.0383314	1	g7294
GO:0061031	endodermal digestive tract morphogenesis	BP	2	1	0.039	25.838	0.0383314	1	g3966
GO:0090528	smooth septate junction assembly	BP	2	1	0.039	25.838	0.0383314	1	g7724
GO:0090557	establishment of endothelial intestinal barrier	BP	2	1	0.039	25.838	0.0383314	1	g7724
GO:0090735	DNA repair complex assembly	BP	2	1	0.039	25.838	0.0383314	1	g10051
GO:1901993	regulation of meiotic cell cycle phase transition	BP	2	1	0.039	25.838	0.0383314	1	g8269
GO:1901994	negative regulation of meiotic cell cycle phase transition	BP	2	1	0.039	25.838	0.0383314	1	g8269
GO:1902102	regulation of metaphase/anaphase transition of meiotic cell cycle	BP	2	1	0.039	25.838	0.0383314	1	g8269
GO:1902103	negative regulation of metaphase/anaphase transition of meiotic cell cycle	BP	2	1	0.039	25.838	0.0383314	1	g8269
GO:1902349	response to chloroquine	BP	2	1	0.039	25.838	0.0383314	1	g8247
GO:1902350	cellular response to chloroquine	BP	2	1	0.039	25.838	0.0383314	1	g8247
GO:1904515	positive regulation of TORC2 signaling	BP	2	1	0.039	25.838	0.0383314	1	g8247
GO:1905132	regulation of meiotic chromosome separation	BP	2	1	0.039	25.838	0.0383314	1	g8269
GO:1905133	negative regulation of meiotic chromosome separation	BP	2	1	0.039	25.838	0.0383314	1	g8269
GO:2000278	regulation of DNA biosynthetic process	BP	2	1	0.039	25.838	0.0383314	1	g3901
GO:0003755	peptidyl-prolyl cis-trans isomerase activity	MF	16	2	0.317	6.313	0.0388276	1	g15016,g6253
GO:0016776	phosphotransferase activity, phosphate group as acceptor	MF	16	2	0.317	6.313	0.0388276	1	g13213,g4974
GO:0000014	single-stranded DNA endodeoxyribonuclease activity	MF	2	1	0.04	25.253	0.0392118	1	g3878
GO:0000150	DNA strand exchange activity	MF	2	1	0.04	25.253	0.0392118	1	g10051
GO:0001003	RNA polymerase III type 2 promoter sequence-specific DNA binding	MF	2	1	0.04	25.253	0.0392118	1	g1698
GO:0003896	DNA primase activity	MF	2	1	0.04	25.253	0.0392118	1	g14657
GO:0004303	estradiol 17-beta-dehydrogenase [NAD(P)] activity	MF	2	1	0.04	25.253	0.0392118	1	g11227
GO:0004598	peptidylamidoglycolate lyase activity	MF	2	1	0.04	25.253	0.0392118	1	g10836
GO:0008613	diuretic hormone activity	MF	2	1	0.04	25.253	0.0392118	1	g13461
GO:0016229	steroid dehydrogenase activity	MF	2	1	0.04	25.253	0.0392118	1	g11227
GO:0016300	tRNA (uridine) methyltransferase activity	MF	2	1	0.04	25.253	0.0392118	1	g7
GO:0018454	acetoacetyl-CoA reductase activity	MF	2	1	0.04	25.253	0.0392118	1	g11227
GO:0030283	testosterone dehydrogenase [NAD(P)] activity	MF	2	1	0.04	25.253	0.0392118	1	g11227
GO:0033764	steroid dehydrogenase activity, acting on the CH-OH group of donors, NAD or NADP as acceptor	MF	2	1	0.04	25.253	0.0392118	1	g11227
GO:0046332	SMAD binding	MF	2	1	0.04	25.253	0.0392118	1	g9819
GO:0047022	7-beta-hydroxysteroid dehydrogenase (NADP+) activity	MF	2	1	0.04	25.253	0.0392118	1	g11227
GO:0047035	testosterone dehydrogenase (NAD+) activity	MF	2	1	0.04	25.253	0.0392118	1	g11227
GO:0098813	nuclear chromosome segregation	BP	131	6	2.535	2.367	0.0405726	1	g10017,g3878,g5245,g8269,g9063,g9635
GO:1905348	endonuclease complex	CC	17	2	0.326	6.126	0.0411385	1	g11227,g9635
GO:0001763	morphogenesis of a branching structure	BP	40	3	0.774	3.876	0.0414416	1	g11163,g3164,g7294
GO:0006720	isoprenoid metabolic process	BP	17	2	0.329	6.08	0.0417433	1	g4051,g8005
GO:0140513	nuclear protein-containing complex	CC	529	16	10.16	1.575	0.0420143	1	g1085,g12334,g14657,g15070,g1698,g212,g2291,g3878,g6164,g6226,g6325,g7294,g7634,g7693,g7818,g9412
GO:0016779	nucleotidyltransferase activity	MF	40	3	0.792	3.788	0.0437141	1	g10017,g14657,g4892
GO:0016070	RNA metabolic process	BP	1248	32	24.15	1.325	0.0441861	1	g10017,g10761,g1085,g11163,g11227,g11673,g12334,g12591,g12856,g13221,g14657,g14768,g15016,g15070,g1662,g1698,g212,g2291,g3145,g3877,g6164,g6226,g6253,g6325,g7,g7693,g7818,g8517,g8525,g9230,g9412,g9819
GO:0005918	septate junction	CC	42	3	0.807	3.719	0.0458869	1	g11379,g6686,g7724
GO:0018208	peptidyl-proline modification	BP	18	2	0.348	5.742	0.0463806	1	g15016,g6253
GO:0051491	positive regulation of filopodium assembly	BP	18	2	0.348	5.742	0.0463806	1	g11320,g3021
GO:0006260	DNA replication	BP	71	4	1.374	2.911	0.047855	1	g14657,g3866,g3901,g9635
GO:0003678	DNA helicase activity	MF	18	2	0.356	5.612	0.0482653	1	g3866,g3901
GO:0016859	cis-trans isomerase activity	MF	18	2	0.356	5.612	0.0482653	1	g15016,g6253
GO:0016591	RNA polymerase II, holoenzyme	CC	72	4	1.383	2.893	0.0486448	1	g1698,g212,g6325,g7634
GO:0019991	septate junction assembly	BP	43	3	0.832	3.605	0.049678	1	g11379,g6686,g7724

### Sheet: B. juncea worker-biased
GO_ID	GO_term	Ontology	Annotated	Significant	Expected	Fold_enrichment	P_value	FDR_BH	DEG_IDs
GO:0009416	response to light stimulus	BP	99	21	3.541	5.93	1.91629e-11	1.25708e-07	g11634,g11635,g11637,g12234,g12578,g13235,g14631,g15207,g2191,g2979,g449,g4853,g4893,g4938,g5123,g5166,g6024,g6707,g6933,g7091,g9121
GO:0009583	detection of light stimulus	BP	45	14	1.61	8.698	2.16224e-10	7.09214e-07	g12578,g13235,g14631,g15207,g2191,g449,g4893,g4938,g5123,g5166,g6024,g6933,g7091,g9121
GO:0007602	phototransduction	BP	39	13	1.395	9.319	3.69601e-10	8.08194e-07	g12578,g13235,g14631,g15207,g2191,g449,g4893,g5123,g5166,g6024,g6933,g7091,g9121
GO:0009314	response to radiation	BP	130	22	4.65	4.731	6.52204e-10	1.06962e-06	g11634,g11635,g11637,g12234,g12578,g13235,g14631,g15207,g1833,g2191,g2979,g449,g4853,g4893,g4938,g5123,g5166,g6024,g6707,g6933,g7091,g9121
GO:0009584	detection of visible light	BP	34	12	1.216	9.867	8.4488e-10	1.10848e-06	g12578,g13235,g14631,g2191,g449,g4893,g4938,g5123,g5166,g6933,g7091,g9121
GO:0048066	developmental pigmentation	BP	82	17	2.933	5.796	2.59571e-09	2.83797e-06	g10874,g11367,g11619,g11875,g1937,g4185,g4370,g4400,g4853,g5166,g6885,g6933,g7091,g9445,g9597,g9598,g9852
GO:0043473	pigmentation	BP	89	17	3.184	5.34	9.74602e-09	6.68786e-06	g10874,g11367,g11619,g11875,g1937,g4185,g4370,g4400,g4853,g5166,g6885,g6933,g7091,g9445,g9597,g9598,g9852
GO:0009581	detection of external stimulus	BP	59	14	2.11	6.634	1.10961e-08	6.68786e-06	g12578,g13235,g14631,g15207,g2191,g449,g4893,g4938,g5123,g5166,g6024,g6933,g7091,g9121
GO:0009582	detection of abiotic stimulus	BP	59	14	2.11	6.634	1.10961e-08	6.68786e-06	g12578,g13235,g14631,g15207,g2191,g449,g4893,g4938,g5123,g5166,g6024,g6933,g7091,g9121
GO:0042441	eye pigment metabolic process	BP	34	11	1.216	9.045	1.26949e-08	6.68786e-06	g10874,g11619,g1937,g4400,g5166,g6885,g6933,g7091,g9445,g9597,g9598
GO:0043324	pigment metabolic process involved in developmental pigmentation	BP	34	11	1.216	9.045	1.26949e-08	6.68786e-06	g10874,g11619,g1937,g4400,g5166,g6885,g6933,g7091,g9445,g9597,g9598
GO:0043474	pigment metabolic process involved in pigmentation	BP	34	11	1.216	9.045	1.26949e-08	6.68786e-06	g10874,g11619,g1937,g4400,g5166,g6885,g6933,g7091,g9445,g9597,g9598
GO:0048069	eye pigmentation	BP	42	12	1.502	7.988	1.32534e-08	6.68786e-06	g10874,g11619,g1937,g4185,g4400,g5166,g6885,g6933,g7091,g9445,g9597,g9598
GO:0016028	rhabdomere	CC	28	10	1.001	9.987	1.95382e-08	2.09059e-05	g12578,g12842,g12951,g13235,g14631,g15207,g2191,g449,g5123,g9121
GO:0007603	phototransduction, visible light	BP	24	9	0.858	10.484	6.4823e-08	3.03742e-05	g12578,g13235,g2191,g449,g5123,g5166,g6933,g7091,g9121
GO:0071482	cellular response to light stimulus	BP	33	10	1.18	8.472	1.21504e-07	5.31379e-05	g12234,g12578,g13235,g2191,g449,g4893,g5123,g6933,g7091,g9121
GO:0071478	cellular response to radiation	BP	44	11	1.574	6.989	2.48797e-07	0.000102007	g12234,g12578,g13235,g1833,g2191,g449,g4893,g5123,g6933,g7091,g9121
GO:0051606	detection of stimulus	BP	86	15	3.076	4.876	2.66154e-07	0.000102704	g11078,g12578,g13235,g14631,g15207,g2191,g449,g4893,g4938,g5123,g5166,g6024,g6933,g7091,g9121
GO:0001895	retina homeostasis	BP	16	7	0.572	12.231	5.82029e-07	0.000212117	g12234,g12578,g2191,g449,g5123,g7091,g9445
GO:0046148	pigment biosynthetic process	BP	50	11	1.789	6.15	1.00429e-06	0.000346744	g10874,g11367,g11619,g11875,g1937,g5166,g6885,g6933,g7091,g9597,g9598
GO:0006726	eye pigment biosynthetic process	BP	32	9	1.145	7.863	1.08472e-06	0.000355788	g10874,g11619,g1937,g5166,g6885,g6933,g7091,g9597,g9598
GO:0071214	cellular response to abiotic stimulus	BP	54	11	1.932	5.695	2.27086e-06	0.000677128	g12234,g12578,g13235,g1833,g2191,g449,g4893,g5123,g6933,g7091,g9121
GO:0104004	cellular response to environmental stimulus	BP	54	11	1.932	5.695	2.27086e-06	0.000677128	g12234,g12578,g13235,g1833,g2191,g449,g4893,g5123,g6933,g7091,g9121
GO:0046154	rhodopsin metabolic process	BP	13	6	0.465	12.903	2.6882e-06	0.000766721	g10874,g4400,g5166,g6933,g7091,g9445
GO:0042440	pigment metabolic process	BP	81	13	2.897	4.487	4.56421e-06	0.00119789	g10874,g11367,g11619,g11875,g1937,g4400,g5166,g6885,g6933,g7091,g9445,g9597,g9598
GO:0045494	photoreceptor cell maintenance	BP	14	6	0.501	11.981	4.56514e-06	0.00119789	g12234,g12578,g2191,g449,g5123,g9445
GO:0016059	deactivation of rhodopsin mediated signaling	BP	16	6	0.572	10.484	1.14645e-05	0.00278544	g12578,g13235,g2191,g449,g5123,g9121
GO:0022400	regulation of rhodopsin mediated signaling pathway	BP	16	6	0.572	10.484	1.14645e-05	0.00278544	g12578,g13235,g2191,g449,g5123,g9121
GO:0044550	secondary metabolite biosynthetic process	BP	24	7	0.858	8.154	1.37989e-05	0.00323288	g11367,g11619,g11875,g1937,g6885,g9597,g9598
GO:0016491	oxidoreductase activity	MF	219	21	7.762	2.705	2.15716e-05	0.0466593	g10282,g10299,g11619,g11889,g11890,g13398,g1599,g1629,g1833,g2062,g391,g4015,g4237,g4400,g4439,g5628,g6885,g6933,g7612,g7689,g966
GO:0016056	rhodopsin mediated signaling pathway	BP	19	6	0.68	8.828	3.55024e-05	0.00803088	g12578,g13235,g2191,g449,g5123,g9121
GO:1990146	protein localization to rhabdomere	BP	3	3	0.107	27.956	4.50468e-05	0.00985024	g12578,g4400,g7091
GO:0008277	regulation of G protein-coupled receptor signaling pathway	BP	21	6	0.751	7.988	6.68784e-05	0.0141523	g12578,g13235,g2191,g449,g5123,g9121
GO:0120025	plasma membrane bounded cell projection	CC	292	24	10.442	2.298	8.688e-05	0.0263836	g11078,g11367,g12578,g12842,g12951,g13235,g13448,g13459,g13682,g14240,g14631,g15207,g1731,g1760,g2191,g3158,g3193,g4473,g449,g4938,g5123,g5806,g7435,g9121
GO:0042995	cell projection	CC	293	24	10.478	2.29	9.17412e-05	0.0263836	g11078,g11367,g12578,g12842,g12951,g13235,g13448,g13459,g13682,g14240,g14631,g15207,g1731,g1760,g2191,g3158,g3193,g4473,g449,g4938,g5123,g5806,g7435,g9121
GO:0042335	cuticle development	BP	107	13	3.827	3.397	9.73903e-05	0.019965	g11367,g11875,g13838,g1648,g3989,g4370,g5806,g7085,g7086,g7246,g7287,g7435,g9852
GO:0045239	tricarboxylic acid cycle enzyme complex	CC	8	4	0.286	13.981	9.86301e-05	0.0263836	g1839,g4015,g6627,g9852
GO:0032501	multicellular organismal process	BP	2241	105	80.161	1.31	0.000118382	0.0232788	g10282,g10322,g10672,g10707,g10874,g10879,g10934,g11059,g11078,g11083,g11367,g1139,g11409,g11577,g11634,g11635,g11637,g11649,g11661,g11875,g11889,g11890,g12015,g12234,g12578,g12842,g12951,g13163,g13334,g13448,g13459,g13682,g13683,g13751,g13838,g14157,g14240,g14567,g14631,g14683,g14700,g15162,g1599,g1648,g1731,g1747,g1760,g1833,g1839,g1941,g2159,g2191,g2494,g2533,g2726,g3158,g3193,g3989,g4185,g4223,g4370,g4400,g4473,g449,g4663,g4765,g4838,g4853,g4938,g5123,g5151,g5160,g5758,g5806,g6024,g6148,g6627,g6707,g6870,g6938,g7069,g7085,g7086,g7091,g7107,g7246,g7287,g7435,g7647,g7648,g8295,g8600,g882,g8939,g9121,g9179,g9185,g9216,g9294,g931,g9442,g9445,g9597,g9852,g9870
GO:0040003	chitin-based cuticle development	BP	55	9	1.967	4.575	0.000120653	0.0232788	g13838,g1648,g3989,g5806,g7085,g7086,g7246,g7287,g7435
GO:0005576	extracellular region	CC	227	20	8.118	2.464	0.000138969	0.0297393	g10934,g11367,g11619,g14567,g14700,g1648,g3989,g4185,g5806,g7085,g7086,g7246,g7286,g7287,g7435,g7636,g7646,g9179,g9185,g9870
GO:0004774	succinate-CoA ligase activity	MF	4	3	0.142	21.16	0.000170017	0.122582	g6627,g8004,g9852
GO:0042943	D-amino acid transmembrane transporter activity	MF	4	3	0.142	21.16	0.000170017	0.122582	g11634,g11635,g11637
GO:0048770	pigment granule	CC	4	3	0.143	20.972	0.000174953	0.0311999	g1937,g9597,g9598
GO:0006856	eye pigment precursor transport	BP	4	3	0.143	20.967	0.00017543	0.0287705	g1937,g9597,g9598
GO:0007604	phototransduction, UV	BP	4	3	0.143	20.967	0.00017543	0.0287705	g12578,g4893,g6933
GO:0010226	response to lithium ion	BP	4	3	0.143	20.967	0.00017543	0.0287705	g11634,g11635,g11637
GO:0016060	metarhodopsin inactivation	BP	4	3	0.143	20.967	0.00017543	0.0287705	g449,g5123,g9121
GO:0023058	adaptation of signaling pathway	BP	4	3	0.143	20.967	0.00017543	0.0287705	g12578,g449,g5123
GO:0042940	D-amino acid transport	BP	4	3	0.143	20.967	0.00017543	0.0287705	g11634,g11635,g11637
GO:0098657	import into cell	BP	179	17	6.403	2.655	0.00019341	0.0309456	g10322,g11409,g13459,g1731,g2191,g3172,g449,g4765,g4938,g6493,g7828,g8488,g882,g9121,g9294,g9445,g9597
GO:0005326	neurotransmitter transmembrane transporter activity	MF	26	6	0.922	6.511	0.000228805	0.123726	g11634,g11635,g11637,g1760,g4938,g931
GO:0006727	ommochrome biosynthetic process	BP	17	5	0.608	8.222	0.000241652	0.0344616	g11619,g1937,g6885,g9597,g9598
GO:0008055	ocellus pigment biosynthetic process	BP	17	5	0.608	8.222	0.000241652	0.0344616	g11619,g1937,g6885,g9597,g9598
GO:0033060	ocellus pigmentation	BP	17	5	0.608	8.222	0.000241652	0.0344616	g11619,g1937,g6885,g9597,g9598
GO:0046152	ommochrome metabolic process	BP	17	5	0.608	8.222	0.000241652	0.0344616	g11619,g1937,g6885,g9597,g9598
GO:0046158	ocellus pigment metabolic process	BP	17	5	0.608	8.222	0.000241652	0.0344616	g11619,g1937,g6885,g9597,g9598
GO:0008061	chitin binding	MF	18	5	0.638	7.837	0.000307941	0.133215	g3989,g7246,g7286,g7287,g7289
GO:0001894	tissue homeostasis	BP	50	8	1.789	4.473	0.000340297	0.0474967	g12234,g12578,g2191,g4473,g449,g5123,g7091,g9445
GO:0009628	response to abiotic stimulus	BP	302	23	10.803	2.129	0.000411595	0.0562513	g11634,g11635,g11637,g12234,g12578,g13235,g14631,g15207,g1833,g2191,g2979,g449,g4853,g4893,g4938,g5123,g5166,g6024,g6707,g6933,g7091,g9121,g9597
GO:0008010	structural constituent of chitin-based larval cuticle	MF	5	3	0.177	16.928	0.000413987	0.149242	g1648,g7085,g7086
GO:0030062	mitochondrial tricarboxylic acid cycle enzyme complex	CC	5	3	0.179	16.778	0.000425879	0.0650986	g1839,g4015,g9852
GO:0009589	detection of UV	BP	5	3	0.179	16.774	0.000427014	0.0563132	g12578,g4893,g6933
GO:0016063	rhodopsin biosynthetic process	BP	11	4	0.393	10.166	0.000429216	0.0563132	g10874,g5166,g6933,g7091
GO:0016614	oxidoreductase activity, acting on CH-OH group of donors	MF	31	6	1.099	5.461	0.000632018	0.195294	g10282,g11890,g1599,g2062,g7612,g7689
GO:0060249	anatomical structure homeostasis	BP	114	12	4.078	2.943	0.000694136	0.0892128	g10322,g12015,g12234,g12578,g13448,g2191,g4473,g449,g5123,g7091,g9121,g9445
GO:0007632	visual behavior	BP	21	5	0.751	6.656	0.000707175	0.0892128	g11634,g11635,g11637,g4853,g6707
GO:0007186	G protein-coupled receptor signaling pathway	BP	99	11	3.541	3.106	0.000734545	0.0909172	g12578,g13235,g13682,g14631,g2191,g449,g4765,g4893,g5123,g7648,g9121
GO:0006897	endocytosis	BP	166	15	5.938	2.526	0.000787711	0.0956923	g10322,g11409,g13459,g1731,g2191,g3172,g449,g4765,g6493,g7828,g8488,g882,g9121,g9294,g9445
GO:0015175	neutral L-amino acid transmembrane transporter activity	MF	6	3	0.213	14.107	0.000806473	0.21805	g11634,g11635,g11637
GO:0006099	tricarboxylic acid cycle	BP	23	5	0.823	6.077	0.00110329	0.117596	g1839,g4015,g6627,g7612,g9852
GO:0006101	citrate metabolic process	BP	23	5	0.823	6.077	0.00110329	0.117596	g1839,g4015,g6627,g7612,g9852
GO:0044281	small molecule metabolic process	BP	492	31	17.599	1.761	0.00112334	0.117596	g10282,g10510,g11367,g11619,g11889,g11890,g11930,g12726,g13398,g1599,g1629,g1839,g2062,g2633,g4015,g4237,g4626,g4853,g5051,g5628,g5635,g6627,g6885,g6933,g7612,g7704,g8818,g9044,g9280,g9322,g9852
GO:0065008	regulation of biological quality	BP	930	50	33.266	1.503	0.0012308	0.117596	g10322,g10365,g1104,g11409,g11577,g11889,g11890,g12015,g12234,g12578,g13139,g13163,g13448,g13683,g13751,g13838,g15162,g1731,g1747,g1760,g1937,g2062,g2191,g2494,g348,g4015,g4085,g4473,g449,g4765,g4853,g4938,g5123,g5160,g6024,g6148,g6493,g7069,g7091,g7246,g7287,g7435,g7704,g8295,g882,g9121,g9179,g9445,g9597,g9750
GO:0002046	opsin binding	MF	2	2	0.071	28.214	0.00124789	0.245381	g449,g5123
GO:0004776	succinate-CoA ligase (GDP-forming) activity	MF	2	2	0.071	28.214	0.00124789	0.245381	g8004,g9852
GO:0005275	amine transmembrane transporter activity	MF	2	2	0.071	28.214	0.00124789	0.245381	g9597,g9598
GO:0033583	rhabdomere membrane	CC	2	2	0.072	27.963	0.00127128	0.136027	g12578,g15207
GO:0035996	rhabdomere microvillus	CC	2	2	0.072	27.963	0.00127128	0.136027	g12842,g12951
GO:0090741	pigment granule membrane	CC	2	2	0.072	27.963	0.00127128	0.136027	g9597,g9598
GO:0001523	retinoid metabolic process	BP	2	2	0.072	27.956	0.00127276	0.117596	g4400,g6933
GO:0002029	desensitization of G protein-coupled receptor signaling pathway	BP	2	2	0.072	27.956	0.00127276	0.117596	g449,g5123
GO:0002032	desensitization of G protein-coupled receptor signaling pathway by arrestin	BP	2	2	0.072	27.956	0.00127276	0.117596	g449,g5123
GO:0007202	activation of phospholipase C activity	BP	2	2	0.072	27.956	0.00127276	0.117596	g13235,g9121
GO:0010517	regulation of phospholipase activity	BP	2	2	0.072	27.956	0.00127276	0.117596	g13235,g9121
GO:0010518	positive regulation of phospholipase activity	BP	2	2	0.072	27.956	0.00127276	0.117596	g13235,g9121
GO:0010863	positive regulation of phospholipase C activity	BP	2	2	0.072	27.956	0.00127276	0.117596	g13235,g9121
GO:0016101	diterpenoid metabolic process	BP	2	2	0.072	27.956	0.00127276	0.117596	g4400,g6933
GO:0022401	negative adaptation of signaling pathway	BP	2	2	0.072	27.956	0.00127276	0.117596	g449,g5123
GO:0045744	negative regulation of G protein-coupled receptor signaling pathway	BP	2	2	0.072	27.956	0.00127276	0.117596	g449,g5123
GO:0060191	regulation of lipase activity	BP	2	2	0.072	27.956	0.00127276	0.117596	g13235,g9121
GO:0060193	positive regulation of lipase activity	BP	2	2	0.072	27.956	0.00127276	0.117596	g13235,g9121
GO:1900274	regulation of phospholipase C activity	BP	2	2	0.072	27.956	0.00127276	0.117596	g13235,g9121
GO:0170041	non-proteinogenic amino acid metabolic process	BP	24	5	0.858	5.824	0.00135372	0.123339	g11619,g11930,g12726,g4853,g6885
GO:0009881	photoreceptor activity	MF	7	3	0.248	12.092	0.00137474	0.247796	g14631,g4893,g6024
GO:0072350	tricarboxylic acid metabolic process	BP	25	5	0.894	5.591	0.00164373	0.14771	g1839,g4015,g6627,g7612,g9852
GO:0009605	response to external stimulus	BP	639	37	22.857	1.619	0.00171558	0.152083	g11661,g12578,g13139,g13235,g13751,g14157,g14567,g14631,g14700,g15207,g1599,g1731,g2191,g2533,g2979,g3193,g4473,g449,g4765,g4893,g4938,g5123,g5160,g5166,g6024,g6493,g6933,g7091,g7435,g7648,g9044,g9121,g9179,g9185,g9216,g9597,g9870
GO:0016027	inaD signaling complex	CC	8	3	0.286	10.486	0.00220225	0.213339	g12578,g2191,g9121
GO:0034644	cellular response to UV	BP	8	3	0.286	10.484	0.00220772	0.193102	g12578,g4893,g6933
GO:0016192	vesicle-mediated transport	BP	429	27	15.345	1.759	0.00245928	0.212275	g10322,g11409,g13448,g13459,g15026,g1731,g1747,g1760,g1937,g2191,g3045,g3172,g3973,g449,g4765,g5806,g6493,g6870,g7828,g8488,g882,g9121,g9294,g9445,g9597,g9598,g9848
GO:0031410	cytoplasmic vesicle	CC	265	19	9.477	2.005	0.00259197	0.213339	g10322,g10874,g11409,g12015,g13027,g13163,g13448,g1937,g3045,g4370,g4765,g5151,g5166,g5806,g6493,g6870,g9445,g9597,g9598
GO:0097708	intracellular vesicle	CC	265	19	9.477	2.005	0.00259197	0.213339	g10322,g10874,g11409,g12015,g13027,g13163,g13448,g1937,g3045,g4370,g4765,g5151,g5166,g5806,g6493,g6870,g9445,g9597,g9598
GO:0048072	compound eye pigmentation	BP	17	4	0.608	6.578	0.00261499	0.222784	g1937,g4185,g6885,g9597
GO:0045746	negative regulation of Notch signaling pathway	BP	40	6	1.431	4.193	0.00268765	0.226038	g12015,g1833,g3172,g5151,g6870,g882
GO:0019748	secondary metabolic process	BP	54	7	1.932	3.624	0.00285006	0.236663	g11367,g11619,g11875,g1937,g6885,g9597,g9598
GO:0048585	negative regulation of response to stimulus	BP	289	20	10.338	1.935	0.00316293	0.254882	g11059,g12015,g13448,g13838,g1833,g2494,g2726,g3172,g4085,g4185,g449,g4765,g5123,g5151,g6870,g7435,g882,g9121,g9216,g9750
GO:0015804	neutral amino acid transport	BP	9	3	0.322	9.319	0.00322487	0.254882	g11634,g11635,g11637
GO:0019674	NAD metabolic process	BP	9	3	0.322	9.319	0.00322487	0.254882	g10282,g6885,g9280
GO:0051100	negative regulation of binding	BP	9	3	0.322	9.319	0.00322487	0.254882	g2189,g449,g5123
GO:0031982	vesicle	CC	292	20	10.442	1.915	0.00341978	0.233925	g10322,g10874,g11409,g12015,g13027,g13163,g13448,g1937,g3045,g4370,g4765,g5151,g5166,g5806,g6493,g6870,g7646,g9445,g9597,g9598
GO:0000275	mitochondrial proton-transporting ATP synthase complex, catalytic sector F(1)	CC	3	2	0.107	18.642	0.00372399	0.233925	g5051,g7704
GO:0042709	succinate-CoA ligase complex	CC	3	2	0.107	18.642	0.00372399	0.233925	g6627,g9852
GO:0045261	proton-transporting ATP synthase complex, catalytic core F(1)	CC	3	2	0.107	18.642	0.00372399	0.233925	g5051,g7704
GO:0016062	adaptation of rhodopsin mediated signaling	BP	3	2	0.107	18.638	0.00372818	0.281114	g12578,g5123
GO:0032091	negative regulation of protein binding	BP	3	2	0.107	18.638	0.00372818	0.281114	g449,g5123
GO:0036367	light adaption	BP	3	2	0.107	18.638	0.00372818	0.281114	g12578,g5123
GO:0043393	regulation of protein binding	BP	3	2	0.107	18.638	0.00372818	0.281114	g449,g5123
GO:0005615	extracellular space	CC	122	11	4.363	2.521	0.00393519	0.233925	g10934,g11619,g14567,g14700,g4185,g7246,g7286,g7287,g7636,g7646,g9185
GO:0005214	structural constituent of chitin-based cuticle	MF	10	3	0.354	8.464	0.00435734	0.673209	g1648,g7085,g7086
GO:0042302	structural constituent of cuticle	MF	10	3	0.354	8.464	0.00435734	0.673209	g1648,g7085,g7086
GO:0072524	pyridine-containing compound metabolic process	BP	31	5	1.109	4.509	0.0044186	0.319911	g10282,g1629,g4237,g6885,g9280
GO:0006766	vitamin metabolic process	BP	10	3	0.358	8.387	0.00448655	0.319911	g1629,g4237,g6933
GO:0015985	energy coupled proton transport, down electrochemical gradient	BP	10	3	0.358	8.387	0.00448655	0.319911	g5051,g5628,g7704
GO:0015986	proton motive force-driven ATP synthesis	BP	10	3	0.358	8.387	0.00448655	0.319911	g5051,g5628,g7704
GO:0033363	secretory granule organization	BP	10	3	0.358	8.387	0.00448655	0.319911	g13027,g6870,g7154
GO:0042592	homeostatic process	BP	300	20	10.731	1.864	0.00484029	0.341423	g10322,g1104,g12015,g12234,g12578,g13139,g13163,g13448,g2062,g2191,g348,g4085,g4473,g449,g5123,g6024,g6493,g7091,g9121,g9445
GO:0016999	antibiotic metabolic process	BP	32	5	1.145	4.368	0.00508788	0.353285	g1839,g4015,g6627,g7612,g9852
GO:0048871	multicellular organismal-level homeostasis	BP	144	12	5.151	2.33	0.00511616	0.353285	g10322,g12015,g12234,g12578,g13448,g2191,g4473,g449,g5123,g7091,g9121,g9445
GO:0010648	negative regulation of cell communication	BP	282	19	10.087	1.884	0.00535885	0.362413	g11059,g12015,g1760,g1833,g2494,g2726,g3172,g4085,g4185,g449,g4765,g5123,g5151,g6148,g6870,g7435,g882,g9121,g9750
GO:0023057	negative regulation of signaling	BP	282	19	10.087	1.884	0.00535885	0.362413	g11059,g12015,g1760,g1833,g2494,g2726,g3172,g4085,g4185,g449,g4765,g5123,g5151,g6148,g6870,g7435,g882,g9121,g9750
GO:0001745	compound eye morphogenesis	BP	248	17	8.871	1.916	0.00704024	0.429228	g12842,g12951,g13459,g13838,g15162,g2159,g2191,g2726,g4400,g4663,g5151,g6938,g7069,g7107,g8295,g9121,g931
GO:0010646	regulation of cell communication	BP	647	35	23.143	1.512	0.00709112	0.429228	g11059,g11577,g11661,g12015,g12578,g13139,g13235,g13448,g13682,g1760,g1833,g2159,g2191,g2494,g2726,g2979,g3045,g3172,g4085,g4185,g449,g4765,g5123,g5151,g6148,g6870,g7435,g7648,g8295,g8488,g882,g9121,g9179,g9294,g9750
GO:0008020	G protein-coupled photoreceptor activity	MF	4	2	0.142	14.107	0.00714278	0.863219	g14631,g4893
GO:0006836	neurotransmitter transport	BP	114	10	4.078	2.452	0.00725312	0.429228	g11634,g11635,g11637,g13448,g1747,g1760,g4938,g931,g9597,g9598
GO:0005616	larval serum protein complex	CC	4	2	0.143	13.981	0.00727303	0.389107	g14700,g9185
GO:0005947	mitochondrial alpha-ketoglutarate dehydrogenase complex	CC	4	2	0.143	13.981	0.00727303	0.389107	g1839,g4015
GO:0001504	neurotransmitter uptake	BP	4	2	0.143	13.978	0.00728094	0.429228	g4938,g9597
GO:0006817	phosphate ion transport	BP	4	2	0.143	13.978	0.00728094	0.429228	g1254,g8260
GO:0007561	imaginal disc eversion	BP	4	2	0.143	13.978	0.00728094	0.429228	g8600,g9442
GO:0007630	jump response	BP	4	2	0.143	13.978	0.00728094	0.429228	g6024,g6707
GO:0015842	aminergic neurotransmitter loading into synaptic vesicle	BP	4	2	0.143	13.978	0.00728094	0.429228	g9597,g9598
GO:0035435	phosphate ion transmembrane transport	BP	4	2	0.143	13.978	0.00728094	0.429228	g1254,g8260
GO:0042438	melanin biosynthetic process	BP	4	2	0.143	13.978	0.00728094	0.429228	g11367,g11875
GO:0042537	benzene-containing compound metabolic process	BP	4	2	0.143	13.978	0.00728094	0.429228	g11619,g6885
GO:0070189	kynurenine metabolic process	BP	4	2	0.143	13.978	0.00728094	0.429228	g11619,g6885
GO:0090382	phagosome maturation	BP	4	2	0.143	13.978	0.00728094	0.429228	g4370,g6493
GO:0098700	neurotransmitter loading into synaptic vesicle	BP	4	2	0.143	13.978	0.00728094	0.429228	g9597,g9598
GO:0007423	sensory organ development	BP	376	23	13.45	1.71	0.00732828	0.429228	g11649,g12015,g12842,g12951,g13459,g13838,g15162,g1833,g2159,g2191,g2726,g4400,g4663,g5151,g6870,g6938,g7069,g7107,g7435,g8295,g9121,g9294,g931
GO:0008509	monoatomic anion transmembrane transporter activity	MF	116	10	4.111	2.432	0.00749757	0.863219	g11634,g11635,g11637,g1254,g13163,g348,g4938,g6148,g8260,g9597
GO:0098661	inorganic anion transmembrane transport	BP	35	5	1.252	3.994	0.00752293	0.430099	g1254,g13163,g348,g6148,g8260
GO:0005283	amino acid:sodium symporter activity	MF	12	3	0.425	7.053	0.0075826	0.863219	g11634,g11635,g11637
GO:0005343	organic acid:sodium symporter activity	MF	12	3	0.425	7.053	0.0075826	0.863219	g11634,g11635,g11637
GO:0005416	amino acid:monoatomic cation symporter activity	MF	12	3	0.425	7.053	0.0075826	0.863219	g11634,g11635,g11637
GO:0023051	regulation of signaling	BP	650	35	23.251	1.505	0.00761944	0.430099	g11059,g11577,g11661,g12015,g12578,g13139,g13235,g13448,g13682,g1760,g1833,g2159,g2191,g2494,g2726,g2979,g3045,g3172,g4085,g4185,g449,g4765,g5123,g5151,g6148,g6870,g7435,g7648,g8295,g8488,g882,g9121,g9179,g9294,g9750
GO:0007200	phospholipase C-activating G protein-coupled receptor signaling pathway	BP	12	3	0.429	6.989	0.0078021	0.430099	g13682,g2191,g9121
GO:0009649	entrainment of circadian clock	BP	12	3	0.429	6.989	0.0078021	0.430099	g14631,g2191,g7435
GO:0016239	positive regulation of macroautophagy	BP	12	3	0.429	6.989	0.0078021	0.430099	g13139,g4838,g5160
GO:0045851	pH reduction	BP	12	3	0.429	6.989	0.0078021	0.430099	g13139,g13163,g6493
GO:0051452	intracellular pH reduction	BP	12	3	0.429	6.989	0.0078021	0.430099	g13139,g13163,g6493
GO:0050896	response to stimulus	BP	1817	81	64.994	1.246	0.00796532	0.433339	g10510,g10707,g11059,g11078,g1139,g11409,g11577,g11614,g11619,g11634,g11635,g11637,g11661,g12015,g12234,g1254,g12578,g13139,g13235,g13448,g13682,g13751,g13838,g14157,g14567,g14631,g14700,g1476,g15207,g1599,g1731,g1833,g1937,g1941,g2159,g2191,g2494,g2533,g2726,g2979,g3045,g3172,g3193,g391,g3989,g4085,g4185,g4473,g449,g4765,g4853,g4893,g4938,g5123,g5151,g5160,g5166,g5758,g6024,g6148,g6493,g6707,g6870,g6933,g7091,g7435,g7648,g8295,g8326,g8488,g882,g9044,g9121,g9179,g9185,g9216,g9294,g9597,g966,g9750,g9870
GO:0007591	molting cycle, chitin-based cuticle	BP	65	7	2.325	3.011	0.00805904	0.433339	g10707,g11367,g3989,g4370,g5806,g7435,g9852
GO:0042303	molting cycle	BP	65	7	2.325	3.011	0.00805904	0.433339	g10707,g11367,g3989,g4370,g5806,g7435,g9852
GO:0009887	animal organ morphogenesis	BP	584	32	20.89	1.532	0.00841419	0.448757	g11083,g11409,g11661,g12015,g12842,g12951,g13459,g13838,g15162,g1731,g1747,g1833,g2159,g2191,g2726,g4223,g4400,g4473,g4663,g5151,g5758,g5806,g6938,g7069,g7107,g7435,g8295,g8600,g882,g9121,g931,g9442
GO:0032880	regulation of protein localization	BP	82	8	2.933	2.727	0.00854007	0.451797	g12234,g13838,g1941,g2189,g5806,g7091,g7435,g882
GO:0016020	membrane	CC	1309	61	46.812	1.303	0.00891195	0.454085	g10282,g10322,g10797,g10874,g11078,g11634,g11635,g11637,g12015,g1254,g12578,g12842,g12951,g13027,g13163,g13235,g13448,g13682,g13751,g14157,g14213,g14567,g14631,g15207,g1731,g1747,g1760,g2159,g2191,g2533,g2726,g2979,g3045,g3172,g348,g4473,g4765,g4893,g4938,g5051,g5151,g5166,g5628,g6024,g6707,g6870,g6885,g7648,g7704,g8011,g8260,g8326,g8488,g8600,g8939,g9121,g931,g9442,g9597,g9598,g9844
GO:1901565	organonitrogen compound catabolic process	BP	296	19	10.588	1.794	0.00892006	0.468125	g1104,g11059,g1121,g2699,g3989,g4015,g4085,g4185,g4237,g4853,g5151,g5857,g6885,g7069,g7435,g8295,g882,g899,g9044
GO:0015370	solute:sodium symporter activity	MF	24	4	0.851	4.702	0.00925464	0.944284	g11634,g11635,g11637,g931
GO:1901605	alpha-amino acid metabolic process	BP	67	7	2.397	2.921	0.00948363	0.493751	g11367,g11619,g11930,g12726,g13398,g4015,g6885
GO:0010508	positive regulation of autophagy	BP	24	4	0.858	4.659	0.00960362	0.496061	g13139,g1833,g4838,g5160
GO:0004601	peroxidase activity	MF	13	3	0.461	6.511	0.00960436	0.944284	g11619,g391,g966
GO:0016684	oxidoreductase activity, acting on peroxide as acceptor	MF	13	3	0.461	6.511	0.00960436	0.944284	g11619,g391,g966
GO:0030659	cytoplasmic vesicle membrane	CC	84	8	3.004	2.663	0.00973822	0.473631	g10322,g12015,g13027,g4765,g5151,g6870,g9597,g9598
GO:0006081	cellular aldehyde metabolic process	BP	13	3	0.465	6.451	0.00987903	0.5063	g1629,g4237,g6933
GO:0048592	eye morphogenesis	BP	258	17	9.229	1.842	0.0102959	0.519549	g12842,g12951,g13459,g13838,g15162,g2159,g2191,g2726,g4400,g4663,g5151,g6938,g7069,g7107,g8295,g9121,g931
GO:0090596	sensory organ morphogenesis	BP	258	17	9.229	1.842	0.0102959	0.519549	g12842,g12951,g13459,g13838,g15162,g2159,g2191,g2726,g4400,g4663,g5151,g6938,g7069,g7107,g8295,g9121,g931
GO:0015698	inorganic anion transport	BP	38	5	1.359	3.678	0.0106713	0.53033	g1254,g13163,g348,g6148,g8260
GO:0042180	cellular ketone metabolic process	BP	38	5	1.359	3.678	0.0106713	0.53033	g10282,g11619,g11889,g11890,g6885
GO:0098656	monoatomic anion transmembrane transport	BP	121	10	4.328	2.31	0.0108776	0.536517	g11634,g11635,g11637,g1254,g13163,g348,g4938,g6148,g8260,g9597
GO:0009145	purine nucleoside triphosphate biosynthetic process	BP	25	4	0.894	4.473	0.0111198	0.540339	g1599,g5051,g5628,g7704
GO:0009206	purine ribonucleoside triphosphate biosynthetic process	BP	25	4	0.894	4.473	0.0111198	0.540339	g1599,g5051,g5628,g7704
GO:0048749	compound eye development	BP	303	19	10.838	1.753	0.0113124	0.545658	g11649,g12842,g12951,g13459,g13838,g15162,g2159,g2191,g2726,g4400,g4663,g5151,g6870,g6938,g7069,g7107,g8295,g9121,g931
GO:0045240	dihydrolipoyl dehydrogenase complex	CC	5	2	0.179	11.185	0.0118378	0.550715	g1839,g4015
GO:0045117	azole transmembrane transport	BP	5	2	0.179	11.183	0.0118502	0.567427	g4938,g9597
GO:0043052	thermotaxis	BP	14	3	0.501	5.991	0.012247	0.582176	g14631,g2191,g9121
GO:0015103	inorganic anion transmembrane transporter activity	MF	40	5	1.418	3.527	0.0126383	1	g1254,g13163,g348,g6148,g8260
GO:0012506	vesicle membrane	CC	88	8	3.147	2.542	0.0127331	0.567686	g10322,g12015,g13027,g4765,g5151,g6870,g9597,g9598
GO:0009968	negative regulation of signal transduction	BP	264	17	9.443	1.8	0.012765	0.590498	g11059,g12015,g1833,g2494,g2726,g3172,g4085,g4185,g449,g4765,g5123,g5151,g6870,g7435,g882,g9121,g9750
GO:0006576	biogenic amine metabolic process	BP	26	4	0.93	4.301	0.0127821	0.590498	g11930,g4439,g6885,g9597
GO:0009201	ribonucleoside triphosphate biosynthetic process	BP	26	4	0.93	4.301	0.0127821	0.590498	g1599,g5051,g5628,g7704
GO:0051453	regulation of intracellular pH	BP	26	4	0.93	4.301	0.0127821	0.590498	g13139,g13163,g348,g6493
GO:0003824	catalytic activity	MF	1790	77	63.444	1.214	0.0133069	1	g10228,g10282,g10299,g10510,g10874,g1121,g1139,g11409,g11614,g11619,g11889,g11890,g11930,g12578,g13027,g13270,g13329,g13334,g13398,g13751,g1476,g15025,g15026,g15087,g1599,g1629,g1833,g1839,g1937,g1941,g2062,g2191,g3158,g391,g3989,g4015,g4085,g4185,g4237,g4400,g4439,g4626,g4663,g4665,g4853,g5151,g5160,g5166,g5628,g5758,g5806,g6493,g6627,g6885,g6933,g7069,g7435,g7612,g7646,g7689,g7704,g8004,g8098,g8295,g8818,g882,g899,g9044,g9121,g9216,g9280,g9294,g9322,g9597,g9598,g966,g9852
GO:0006520	amino acid metabolic process	BP	107	9	3.827	2.351	0.0138207	0.634011	g11367,g11619,g11930,g12726,g13398,g4015,g4626,g4853,g6885
GO:0043161	proteasome-mediated ubiquitin-dependent protein catabolic process	BP	145	11	5.187	2.121	0.0141951	0.642581	g1104,g11059,g1121,g2699,g4085,g5857,g7069,g7435,g8295,g882,g899
GO:0016878	acid-thiol ligase activity	MF	15	3	0.532	5.643	0.0145073	1	g6627,g8004,g9852
GO:0005769	early endosome	CC	41	5	1.466	3.41	0.0145525	0.612279	g11409,g12015,g13163,g6493,g9445
GO:0006885	regulation of pH	BP	27	4	0.966	4.142	0.0145952	0.642581	g13139,g13163,g348,g6493
GO:0009308	amine metabolic process	BP	27	4	0.966	4.142	0.0145952	0.642581	g11930,g4439,g6885,g9597
GO:0010038	response to metal ion	BP	27	4	0.966	4.142	0.0145952	0.642581	g11634,g11635,g11637,g5758
GO:0030641	regulation of cellular pH	BP	27	4	0.966	4.142	0.0145952	0.642581	g13139,g13163,g348,g6493
GO:0090090	negative regulation of canonical Wnt signaling pathway	BP	27	4	0.966	4.142	0.0145952	0.642581	g11059,g4085,g4185,g7435
GO:0007040	lysosome organization	BP	15	3	0.537	5.591	0.0149122	0.64784	g13139,g4765,g6493
GO:0080171	lytic vacuole organization	BP	15	3	0.537	5.591	0.0149122	0.64784	g13139,g4765,g6493
GO:0005764	lysosome	CC	57	6	2.038	2.943	0.0153177	0.612279	g11619,g13027,g13139,g1937,g4370,g4765
GO:0007275	multicellular organism development	BP	1647	73	58.913	1.239	0.0153693	0.663307	g10322,g10707,g10874,g11059,g11083,g11367,g11409,g11649,g11661,g11875,g11889,g11890,g12015,g12842,g12951,g13334,g13459,g13751,g13838,g14157,g14240,g14567,g14700,g15162,g1599,g1648,g1731,g1747,g1760,g1833,g1839,g1941,g2159,g2191,g2494,g2533,g2726,g3193,g3989,g4185,g4223,g4370,g4400,g4473,g4663,g4765,g4838,g5151,g5160,g5758,g5806,g6627,g6870,g6938,g7069,g7085,g7086,g7107,g7246,g7287,g7435,g8295,g8600,g882,g8939,g9121,g9179,g9185,g9294,g931,g9442,g9852,g9870
GO:0016616	oxidoreductase activity, acting on the CH-OH group of donors, NAD or NADP as acceptor	MF	28	4	0.992	4.031	0.0159855	1	g1599,g2062,g7612,g7689
GO:0045202	synapse	CC	188	13	6.723	1.934	0.0162248	0.612279	g10322,g11577,g13448,g13459,g13682,g1731,g1747,g1760,g4473,g4938,g5160,g6493,g7435
GO:0000323	lytic vacuole	CC	58	6	2.074	2.893	0.0165945	0.612279	g11619,g13027,g13139,g1937,g4370,g4765
GO:0019898	extrinsic component of membrane	CC	58	6	2.074	2.893	0.0165945	0.612279	g12578,g13235,g2191,g8600,g9121,g9442
GO:0016461	unconventional myosin complex	CC	6	2	0.215	9.321	0.017342	0.618531	g12578,g5806
GO:0006721	terpenoid metabolic process	BP	6	2	0.215	9.319	0.0173596	0.716218	g4400,g6933
GO:0007212	dopamine receptor signaling pathway	BP	6	2	0.215	9.319	0.0173596	0.716218	g7648,g9121
GO:0009110	vitamin biosynthetic process	BP	6	2	0.215	9.319	0.0173596	0.716218	g1629,g6933
GO:0030588	pseudocleavage	BP	6	2	0.215	9.319	0.0173596	0.716218	g5806,g7435
GO:0030589	pseudocleavage involved in syncytial blastoderm formation	BP	6	2	0.215	9.319	0.0173596	0.716218	g5806,g7435
GO:0042816	vitamin B6 metabolic process	BP	6	2	0.215	9.319	0.0173596	0.716218	g1629,g4237
GO:0046113	nucleobase catabolic process	BP	6	2	0.215	9.319	0.0173596	0.716218	g4237,g4853
GO:0016831	carboxy-lyase activity	MF	16	3	0.567	5.29	0.0173993	1	g11930,g4853,g8818
GO:0032879	regulation of localization	BP	339	20	12.126	1.649	0.0176035	0.721742	g11409,g12234,g13838,g1731,g1760,g1937,g1941,g2189,g2191,g2494,g4473,g5160,g5806,g6493,g6870,g7091,g7154,g7435,g882,g9750
GO:0009966	regulation of signal transduction	BP	569	30	20.353	1.474	0.017851	0.724712	g11059,g11577,g11661,g12015,g12578,g13139,g13235,g1833,g2159,g2191,g2494,g2726,g3045,g3172,g4085,g4185,g449,g4765,g5123,g5151,g6870,g7435,g7648,g8295,g8488,g882,g9121,g9179,g9294,g9750
GO:0042330	taxis	BP	274	17	9.801	1.735	0.0178969	0.724712	g11661,g13751,g14157,g14567,g14631,g14700,g1599,g2191,g2979,g3193,g4473,g4938,g5160,g9121,g9179,g9185,g9597
GO:0071944	cell periphery	CC	816	40	29.181	1.371	0.0185189	0.6392	g10322,g10797,g10874,g11078,g11409,g11634,g11635,g11637,g11661,g12015,g12578,g12951,g13163,g13235,g13448,g13682,g14157,g14567,g15207,g1648,g1731,g1747,g2191,g2726,g348,g4473,g5806,g6024,g7085,g7086,g7648,g8326,g8600,g882,g8939,g9121,g9294,g931,g9597,g9598
GO:0009142	nucleoside triphosphate biosynthetic process	BP	29	4	1.037	3.856	0.0186898	0.752178	g1599,g5051,g5628,g7704
GO:0019725	cellular homeostasis	BP	132	10	4.722	2.118	0.0191608	0.757594	g10322,g1104,g12015,g13139,g13163,g13448,g2191,g348,g6493,g9121
GO:0007608	sensory perception of smell	BP	44	5	1.574	3.177	0.0194466	0.757594	g11078,g4473,g449,g5123,g9121
GO:0098742	cell-cell adhesion via plasma-membrane adhesion molecules	BP	44	5	1.574	3.177	0.0194466	0.757594	g12951,g14567,g15162,g4473,g8939
GO:0010498	proteasomal protein catabolic process	BP	152	11	5.437	2.023	0.0195808	0.757594	g1104,g11059,g1121,g2699,g4085,g5857,g7069,g7435,g8295,g882,g899
GO:1901615	organic hydroxy compound metabolic process	BP	95	8	3.398	2.354	0.0196901	0.757594	g10282,g10510,g11367,g11875,g11890,g1629,g4237,g4439
GO:0007165	signal transduction	BP	1066	50	38.131	1.311	0.0198064	0.757594	g10510,g10707,g11059,g11078,g11409,g11577,g11661,g12015,g12578,g13139,g13235,g13682,g14157,g14631,g15207,g1833,g1937,g1941,g2159,g2191,g2494,g2726,g3045,g3172,g4085,g4185,g4473,g449,g4765,g4893,g5123,g5151,g5160,g5166,g6024,g6148,g6493,g6870,g6933,g7091,g7435,g7648,g8295,g8326,g8488,g882,g9121,g9179,g9294,g9750
GO:0001654	eye development	BP	321	19	11.482	1.655	0.0198637	0.757594	g11649,g12842,g12951,g13459,g13838,g15162,g2159,g2191,g2726,g4400,g4663,g5151,g6870,g6938,g7069,g7107,g8295,g9121,g931
GO:0048880	sensory system development	BP	321	19	11.482	1.655	0.0198637	0.757594	g11649,g12842,g12951,g13459,g13838,g15162,g2159,g2191,g2726,g4400,g4663,g5151,g6870,g6938,g7069,g7107,g8295,g9121,g931
GO:0150063	visual system development	BP	321	19	11.482	1.655	0.0198637	0.757594	g11649,g12842,g12951,g13459,g13838,g15162,g2159,g2191,g2726,g4400,g4663,g5151,g6870,g6938,g7069,g7107,g8295,g9121,g931
GO:0030246	carbohydrate binding	MF	17	3	0.603	4.979	0.0205891	1	g14236,g15162,g2533
GO:0006898	receptor-mediated endocytosis	BP	30	4	1.073	3.728	0.0209783	0.783553	g11409,g2191,g8488,g882
GO:0009119	ribonucleoside metabolic process	BP	30	4	1.073	3.728	0.0209783	0.783553	g12726,g1599,g2633,g9044
GO:0055086	nucleobase-containing small molecule metabolic process	BP	215	14	7.691	1.82	0.021052	0.783553	g10282,g12726,g1599,g2633,g4237,g4853,g5051,g5628,g6885,g7704,g8818,g9044,g9280,g9322
GO:0098793	presynapse	CC	115	9	4.113	2.188	0.0210595	0.704176	g10322,g13448,g13459,g13682,g1747,g1760,g4473,g4938,g5160
GO:0007032	endosome organization	BP	17	3	0.608	4.933	0.0211497	0.783553	g11409,g13027,g13163
GO:0008587	imaginal disc-derived wing margin morphogenesis	BP	45	5	1.61	3.106	0.0212624	0.783553	g11083,g13459,g4473,g7435,g882
GO:0009896	positive regulation of catabolic process	BP	97	8	3.47	2.306	0.0220474	0.783553	g11059,g13139,g1833,g4085,g4838,g5160,g5857,g7435
GO:0019637	organophosphate metabolic process	BP	259	16	9.264	1.727	0.022134	0.783553	g10282,g10510,g13027,g1599,g1629,g2191,g4185,g5051,g5628,g6885,g7704,g8098,g8818,g9044,g9280,g9322
GO:0009116	nucleoside metabolic process	BP	31	4	1.109	3.607	0.0234316	0.783553	g12726,g1599,g2633,g9044
GO:0030178	negative regulation of Wnt signaling pathway	BP	31	4	1.109	3.607	0.0234316	0.783553	g11059,g4085,g4185,g7435
GO:0032434	regulation of proteasomal ubiquitin-dependent protein catabolic process	BP	31	4	1.109	3.607	0.0234316	0.783553	g11059,g4085,g7435,g8295
GO:0005834	heterotrimeric G-protein complex	CC	7	2	0.25	7.989	0.0237134	0.754451	g13235,g9121
GO:0006517	protein deglycosylation	BP	7	2	0.25	7.988	0.0237366	0.783553	g10874,g5166
GO:0007477	notum development	BP	7	2	0.25	7.988	0.0237366	0.783553	g4223,g7107
GO:0009642	response to light intensity	BP	7	2	0.25	7.988	0.0237366	0.783553	g12578,g5123
GO:0009648	photoperiodism	BP	7	2	0.25	7.988	0.0237366	0.783553	g14631,g2191
GO:0043153	entrainment of circadian clock by photoperiod	BP	7	2	0.25	7.988	0.0237366	0.783553	g14631,g2191
GO:0019752	carboxylic acid metabolic process	BP	219	14	7.834	1.787	0.0242582	0.783553	g11367,g11619,g11930,g12726,g13398,g1839,g2062,g4015,g4626,g4853,g6627,g6885,g7612,g9852
GO:0030139	endocytic vesicle	CC	18	3	0.644	4.66	0.0246783	0.754451	g11409,g4370,g5806
GO:0098858	actin-based cell projection	CC	18	3	0.644	4.66	0.0246783	0.754451	g12842,g12951,g3193
GO:0048583	regulation of response to stimulus	BP	682	34	24.395	1.394	0.0254868	0.783553	g11059,g11577,g11661,g12015,g12578,g13139,g13235,g13448,g13838,g1833,g2159,g2191,g2494,g2726,g3045,g3172,g4085,g4185,g449,g4765,g5123,g5151,g5160,g6870,g7435,g7648,g8295,g8488,g882,g9121,g9179,g9216,g9294,g9750
GO:0048067	cuticle pigmentation	BP	32	4	1.145	3.495	0.0260521	0.783553	g11367,g11875,g4370,g9852
GO:1901657	glycosyl compound metabolic process	BP	32	4	1.145	3.495	0.0260521	0.783553	g12726,g1599,g2633,g9044
GO:0098660	inorganic ion transmembrane transport	BP	200	13	7.154	1.817	0.0260971	0.783553	g10322,g11634,g11635,g11637,g1254,g13163,g348,g5051,g5628,g6148,g7704,g8260,g931
GO:0030534	adult behavior	BP	120	9	4.292	2.097	0.0271813	0.783553	g10282,g13682,g13838,g2191,g3193,g6024,g6707,g7648,g9121
GO:0006810	transport	BP	1138	52	40.706	1.277	0.0277015	0.783553	g10322,g11409,g11634,g11635,g11637,g12234,g1254,g12578,g13163,g13448,g13459,g13751,g13838,g14213,g15026,g1731,g1747,g1760,g1937,g2191,g2979,g3045,g3172,g348,g3973,g449,g4765,g4938,g5051,g5628,g5806,g6024,g6148,g6493,g6870,g7091,g7154,g7435,g7686,g7704,g7828,g8260,g8488,g882,g9121,g9294,g931,g9445,g9597,g9598,g9750,g9848
GO:0015179	L-amino acid transmembrane transporter activity	MF	19	3	0.673	4.455	0.0278668	1	g11634,g11635,g11637
GO:0007610	behavior	BP	402	22	14.38	1.53	0.0283758	0.783553	g10282,g10707,g11367,g11634,g11635,g11637,g13682,g13751,g13838,g1731,g2191,g3193,g4765,g4853,g5160,g6024,g6707,g7435,g7648,g9121,g9597,g9870
GO:0051098	regulation of binding	BP	19	3	0.68	4.414	0.0286068	0.783553	g2189,g449,g5123
GO:0060341	regulation of cellular localization	BP	142	10	5.079	1.969	0.030066	0.783553	g12234,g13838,g1760,g1941,g2189,g5806,g6870,g7091,g7435,g882
GO:0009636	response to toxic substance	BP	103	8	3.684	2.171	0.030307	0.783553	g10707,g1139,g11619,g13682,g3193,g391,g7648,g966
GO:0015116	sulfate transmembrane transporter activity	MF	8	2	0.284	7.053	0.0303601	1	g1254,g348
GO:0015294	solute:monoatomic cation symporter activity	MF	34	4	1.205	3.319	0.030761	1	g11634,g11635,g11637,g931
GO:0005902	microvillus	CC	8	2	0.286	6.991	0.0308838	0.797185	g12842,g12951
GO:0006767	water-soluble vitamin metabolic process	BP	8	2	0.286	6.989	0.0309129	0.783553	g1629,g4237
GO:0008272	sulfate transport	BP	8	2	0.286	6.989	0.0309129	0.783553	g1254,g348
GO:0015837	amine transport	BP	8	2	0.286	6.989	0.0309129	0.783553	g9597,g9598
GO:0021551	central nervous system morphogenesis	BP	8	2	0.286	6.989	0.0309129	0.783553	g4473,g9179
GO:1902358	sulfate transmembrane transport	BP	8	2	0.286	6.989	0.0309129	0.783553	g1254,g348
GO:0008038	neuron recognition	BP	85	7	3.04	2.302	0.031552	0.783553	g14567,g14700,g1747,g2533,g3193,g9121,g9185
GO:0019897	extrinsic component of plasma membrane	CC	34	4	1.216	3.29	0.0317127	0.797185	g12578,g13235,g2191,g9121
GO:2000058	regulation of ubiquitin-dependent protein catabolic process	BP	34	4	1.216	3.289	0.0318026	0.783553	g11059,g4085,g7435,g8295
GO:0016209	antioxidant activity	MF	20	3	0.709	4.232	0.0319534	1	g11619,g391,g966
GO:0015291	secondary active transmembrane transporter activity	MF	68	6	2.41	2.489	0.0322057	1	g11634,g11635,g11637,g1254,g348,g931
GO:0009411	response to UV	BP	20	3	0.715	4.193	0.0327912	0.783553	g12578,g4893,g6933
GO:0042278	purine nucleoside metabolic process	BP	20	3	0.715	4.193	0.0327912	0.783553	g12726,g1599,g9044
GO:0046128	purine ribonucleoside metabolic process	BP	20	3	0.715	4.193	0.0327912	0.783553	g12726,g1599,g9044
GO:0098869	cellular oxidant detoxification	BP	20	3	0.715	4.193	0.0327912	0.783553	g11619,g391,g966
GO:1902475	L-alpha-amino acid transmembrane transport	BP	20	3	0.715	4.193	0.0327912	0.783553	g11634,g11635,g11637
GO:1990748	cellular detoxification	BP	20	3	0.715	4.193	0.0327912	0.783553	g11619,g391,g966
GO:0051234	establishment of localization	BP	1175	53	42.03	1.261	0.0328076	0.783553	g10322,g11409,g11634,g11635,g11637,g12234,g1254,g12578,g13163,g13448,g13459,g13751,g13838,g14213,g15026,g1731,g1747,g1760,g1937,g2191,g2979,g3045,g310,g3172,g348,g3973,g449,g4765,g4938,g5051,g5628,g5806,g6024,g6148,g6493,g6870,g7091,g7154,g7435,g7686,g7704,g7828,g8260,g8488,g882,g9121,g9294,g931,g9445,g9597,g9598,g9750,g9848
GO:0006164	purine nucleotide biosynthetic process	BP	68	6	2.432	2.467	0.0337385	0.783553	g1599,g5051,g5628,g7704,g8818,g9280
GO:0015293	symporter activity	MF	35	4	1.241	3.224	0.0338034	1	g11634,g11635,g11637,g931
GO:0072521	purine-containing compound metabolic process	BP	166	11	5.938	1.853	0.0346883	0.783553	g10282,g12726,g1599,g4237,g5051,g5628,g6885,g7704,g8818,g9044,g9280
GO:0006511	ubiquitin-dependent protein catabolic process	BP	187	12	6.689	1.794	0.0347751	0.783553	g1104,g11059,g1121,g2699,g4085,g5151,g5857,g7069,g7435,g8295,g882,g899
GO:0019941	modification-dependent protein catabolic process	BP	187	12	6.689	1.794	0.0347751	0.783553	g1104,g11059,g1121,g2699,g4085,g5151,g5857,g7069,g7435,g8295,g882,g899
GO:0008037	cell recognition	BP	87	7	3.112	2.249	0.0352138	0.783553	g14567,g14700,g1747,g2533,g3193,g9121,g9185
GO:0045333	cellular respiration	BP	87	7	3.112	2.249	0.0352138	0.783553	g10282,g1839,g4015,g5628,g6627,g7612,g9852
GO:0000146	microfilament motor activity	MF	1	1	0.035	28.214	0.0354437	1	g5806
GO:0001409	guanine nucleotide transmembrane transporter activity	MF	1	1	0.035	28.214	0.0354437	1	g9597
GO:0003834	beta-carotene 15,15'-dioxygenase activity	MF	1	1	0.035	28.214	0.0354437	1	g6933
GO:0003842	1-pyrroline-5-carboxylate dehydrogenase activity	MF	1	1	0.035	28.214	0.0354437	1	g13398
GO:0003938	IMP dehydrogenase activity	MF	1	1	0.035	28.214	0.0354437	1	g1599
GO:0003952	NAD+ synthase (glutamine-hydrolyzing) activity	MF	1	1	0.035	28.214	0.0354437	1	g9280
GO:0004068	aspartate 1-decarboxylase activity	MF	1	1	0.035	28.214	0.0354437	1	g4853
GO:0004090	carbonyl reductase (NADPH) activity	MF	1	1	0.035	28.214	0.0354437	1	g7689
GO:0004108	citrate (Si)-synthase activity	MF	1	1	0.035	28.214	0.0354437	1	g15025
GO:0004148	dihydrolipoyl dehydrogenase activity	MF	1	1	0.035	28.214	0.0354437	1	g4015
GO:0004149	dihydrolipoyllysine-residue succinyltransferase activity	MF	1	1	0.035	28.214	0.0354437	1	g1839
GO:0004342	glucosamine-6-phosphate deaminase activity	MF	1	1	0.035	28.214	0.0354437	1	g4665
GO:0004357	glutamate-cysteine ligase activity	MF	1	1	0.035	28.214	0.0354437	1	g5758
GO:0004368	glycerol-3-phosphate dehydrogenase (quinone) activity	MF	1	1	0.035	28.214	0.0354437	1	g10282
GO:0004502	kynurenine 3-monooxygenase activity	MF	1	1	0.035	28.214	0.0354437	1	g6885
GO:0004586	ornithine decarboxylase activity	MF	1	1	0.035	28.214	0.0354437	1	g11930
GO:0004633	phosphopantothenoylcysteine decarboxylase activity	MF	1	1	0.035	28.214	0.0354437	1	g8818
GO:0004825	methionine-tRNA ligase activity	MF	1	1	0.035	28.214	0.0354437	1	g4626
GO:0005345	purine nucleobase transmembrane transporter activity	MF	1	1	0.035	28.214	0.0354437	1	g9597
GO:0008558	ABC-type guanine transporter activity	MF	1	1	0.035	28.214	0.0354437	1	g9597
GO:0008603	cAMP-dependent protein kinase regulator activity	MF	1	1	0.035	28.214	0.0354437	1	g10707
GO:0008893	guanosine-3',5'-bis(diphosphate) 3'-diphosphatase activity	MF	1	1	0.035	28.214	0.0354437	1	g9044
GO:0010436	carotenoid dioxygenase activity	MF	1	1	0.035	28.214	0.0354437	1	g6933
GO:0015117	thiosulfate transmembrane transporter activity	MF	1	1	0.035	28.214	0.0354437	1	g1254
GO:0015131	oxaloacetate transmembrane transporter activity	MF	1	1	0.035	28.214	0.0354437	1	g1254
GO:0015205	nucleobase transmembrane transporter activity	MF	1	1	0.035	28.214	0.0354437	1	g9597
GO:0015208	guanine transmembrane transporter activity	MF	1	1	0.035	28.214	0.0354437	1	g9597
GO:0016018	cyclosporin A binding	MF	1	1	0.035	28.214	0.0354437	1	g5166
GO:0016174	NAD(P)H oxidase H2O2-forming activity	MF	1	1	0.035	28.214	0.0354437	1	g6885
GO:0016751	S-succinyltransferase activity	MF	1	1	0.035	28.214	0.0354437	1	g1839
GO:0016794	diphosphoric monoester hydrolase activity	MF	1	1	0.035	28.214	0.0354437	1	g9044
GO:0016899	oxidoreductase activity, acting on the CH-OH group of donors, oxygen as acceptor	MF	1	1	0.035	28.214	0.0354437	1	g11890
GO:0016901	oxidoreductase activity, acting on the CH-OH group of donors, quinone or similar compound as acceptor	MF	1	1	0.035	28.214	0.0354437	1	g10282
GO:0019187	beta-1,4-mannosyltransferase activity	MF	1	1	0.035	28.214	0.0354437	1	g13751
GO:0036440	citrate synthase activity	MF	1	1	0.035	28.214	0.0354437	1	g15025
GO:0047875	ecdysone oxidase activity	MF	1	1	0.035	28.214	0.0354437	1	g11890
GO:0050664	oxidoreductase activity, acting on NAD(P)H, oxygen as acceptor	MF	1	1	0.035	28.214	0.0354437	1	g6885
GO:0070856	myosin VI light chain binding	MF	1	1	0.035	28.214	0.0354437	1	g5806
GO:0071558	histone H3K27me2/H3K27me3 demethylase activity	MF	1	1	0.035	28.214	0.0354437	1	g1833
GO:1905131	carcinine transmembrane transporter activity	MF	1	1	0.035	28.214	0.0354437	1	g4938
GO:1905948	ABC-type 3',5'-cyclic GMP transmembrane transporter activity	MF	1	1	0.035	28.214	0.0354437	1	g9597
GO:1990699	palmitoleyl hydrolase activity	MF	1	1	0.035	28.214	0.0354437	1	g4185
GO:0005638	lamin filament	CC	1	1	0.036	27.963	0.0357616	0.797185	g13838
GO:0005882	intermediate filament	CC	1	1	0.036	27.963	0.0357616	0.797185	g13838
GO:0017109	glutamate-cysteine ligase complex	CC	1	1	0.036	27.963	0.0357616	0.797185	g5758
GO:0031901	early endosome membrane	CC	1	1	0.036	27.963	0.0357616	0.797185	g12015
GO:0042385	myosin III complex	CC	1	1	0.036	27.963	0.0357616	0.797185	g12578
GO:0045111	intermediate filament cytoskeleton	CC	1	1	0.036	27.963	0.0357616	0.797185	g13838
GO:0045244	succinate-CoA ligase complex (GDP-forming)	CC	1	1	0.036	27.963	0.0357616	0.797185	g9852
GO:0045335	phagocytic vesicle	CC	1	1	0.036	27.963	0.0357616	0.797185	g4370
GO:0071540	eukaryotic translation initiation factor 3 complex, eIF3e	CC	1	1	0.036	27.963	0.0357616	0.797185	g9343
GO:0071818	BAT3 complex	CC	1	1	0.036	27.963	0.0357616	0.797185	g310
GO:0072379	ER membrane insertion complex	CC	1	1	0.036	27.963	0.0357616	0.797185	g310
GO:0001408	guanine nucleotide transport	BP	1	1	0.036	27.956	0.0357701	0.783553	g9597
GO:0001732	formation of cytoplasmic translation initiation complex	BP	1	1	0.036	27.956	0.0357701	0.783553	g9343
GO:0003376	sphingosine-1-phosphate receptor signaling pathway	BP	1	1	0.036	27.956	0.0357701	0.783553	g4765
GO:0006041	glucosamine metabolic process	BP	1	1	0.036	27.956	0.0357701	0.783553	g4665
GO:0006043	glucosamine catabolic process	BP	1	1	0.036	27.956	0.0357701	0.783553	g4665
GO:0006127	glycerophosphate shuttle	BP	1	1	0.036	27.956	0.0357701	0.783553	g10282
GO:0006212	uracil catabolic process	BP	1	1	0.036	27.956	0.0357701	0.783553	g4853
GO:0006431	methionyl-tRNA aminoacylation	BP	1	1	0.036	27.956	0.0357701	0.783553	g4626
GO:0006507	GPI anchor release	BP	1	1	0.036	27.956	0.0357701	0.783553	g4185
GO:0006748	lipoamide metabolic process	BP	1	1	0.036	27.956	0.0357701	0.783553	g4015
GO:0006776	vitamin A metabolic process	BP	1	1	0.036	27.956	0.0357701	0.783553	g6933
GO:0006863	purine nucleobase transport	BP	1	1	0.036	27.956	0.0357701	0.783553	g9597
GO:0009445	putrescine metabolic process	BP	1	1	0.036	27.956	0.0357701	0.783553	g11930
GO:0009446	putrescine biosynthetic process	BP	1	1	0.036	27.956	0.0357701	0.783553	g11930
GO:0010644	cell communication by electrical coupling	BP	1	1	0.036	27.956	0.0357701	0.783553	g6024
GO:0010715	regulation of extracellular matrix disassembly	BP	1	1	0.036	27.956	0.0357701	0.783553	g7287
GO:0010716	negative regulation of extracellular matrix disassembly	BP	1	1	0.036	27.956	0.0357701	0.783553	g7287
GO:0015709	thiosulfate transport	BP	1	1	0.036	27.956	0.0357701	0.783553	g1254
GO:0015729	oxaloacetate transport	BP	1	1	0.036	27.956	0.0357701	0.783553	g1254
GO:0015851	nucleobase transport	BP	1	1	0.036	27.956	0.0357701	0.783553	g9597
GO:0015854	guanine transport	BP	1	1	0.036	27.956	0.0357701	0.783553	g9597
GO:0015969	guanosine tetraphosphate metabolic process	BP	1	1	0.036	27.956	0.0357701	0.783553	g9044
GO:0015971	guanosine tetraphosphate catabolic process	BP	1	1	0.036	27.956	0.0357701	0.783553	g9044
GO:0016039	absorption of UV light	BP	1	1	0.036	27.956	0.0357701	0.783553	g4893
GO:0016102	diterpenoid biosynthetic process	BP	1	1	0.036	27.956	0.0357701	0.783553	g6933
GO:0016119	carotene metabolic process	BP	1	1	0.036	27.956	0.0357701	0.783553	g6933
GO:0016189	synaptic vesicle to endosome fusion	BP	1	1	0.036	27.956	0.0357701	0.783553	g11409
GO:0016264	gap junction assembly	BP	1	1	0.036	27.956	0.0357701	0.783553	g6024
GO:0016338	calcium-independent cell-cell adhesion via plasma membrane cell-adhesion molecules	BP	1	1	0.036	27.956	0.0357701	0.783553	g14567
GO:0019482	beta-alanine metabolic process	BP	1	1	0.036	27.956	0.0357701	0.783553	g4853
GO:0019483	beta-alanine biosynthetic process	BP	1	1	0.036	27.956	0.0357701	0.783553	g4853
GO:0019860	uracil metabolic process	BP	1	1	0.036	27.956	0.0357701	0.783553	g4853
GO:0032467	positive regulation of cytokinesis	BP	1	1	0.036	27.956	0.0357701	0.783553	g13838
GO:0033387	putrescine biosynthetic process from ornithine	BP	1	1	0.036	27.956	0.0357701	0.783553	g11930
GO:0033869	nucleoside bisphosphate catabolic process	BP	1	1	0.036	27.956	0.0357701	0.783553	g9044
GO:0034031	ribonucleoside bisphosphate catabolic process	BP	1	1	0.036	27.956	0.0357701	0.783553	g9044
GO:0034034	purine nucleoside bisphosphate catabolic process	BP	1	1	0.036	27.956	0.0357701	0.783553	g9044
GO:0034037	purine ribonucleoside bisphosphate catabolic process	BP	1	1	0.036	27.956	0.0357701	0.783553	g9044
GO:0035238	vitamin A biosynthetic process	BP	1	1	0.036	27.956	0.0357701	0.783553	g6933
GO:0035795	negative regulation of mitochondrial membrane permeability	BP	1	1	0.036	27.956	0.0357701	0.783553	g9750
GO:0035989	tendon development	BP	1	1	0.036	27.956	0.0357701	0.783553	g13838
GO:0042214	terpene metabolic process	BP	1	1	0.036	27.956	0.0357701	0.783553	g6933
GO:0042248	maintenance of polarity of follicular epithelium	BP	1	1	0.036	27.956	0.0357701	0.783553	g13751
GO:0042463	ocellus photoreceptor cell development	BP	1	1	0.036	27.956	0.0357701	0.783553	g6938
GO:0042574	retinal metabolic process	BP	1	1	0.036	27.956	0.0357701	0.783553	g6933
GO:0042670	retinal cone cell differentiation	BP	1	1	0.036	27.956	0.0357701	0.783553	g13459
GO:0042705	ocellus photoreceptor cell differentiation	BP	1	1	0.036	27.956	0.0357701	0.783553	g6938
GO:0048593	camera-type eye morphogenesis	BP	1	1	0.036	27.956	0.0357701	0.783553	g13459
GO:0048734	proboscis morphogenesis	BP	1	1	0.036	27.956	0.0357701	0.783553	g4223
GO:0051615	histamine uptake	BP	1	1	0.036	27.956	0.0357701	0.783553	g9597
GO:0060042	retina morphogenesis in camera-type eye	BP	1	1	0.036	27.956	0.0357701	0.783553	g13459
GO:0060099	regulation of phagocytosis, engulfment	BP	1	1	0.036	27.956	0.0357701	0.783553	g1731
GO:0060100	positive regulation of phagocytosis, engulfment	BP	1	1	0.036	27.956	0.0357701	0.783553	g1731
GO:0060219	camera-type eye photoreceptor cell differentiation	BP	1	1	0.036	27.956	0.0357701	0.783553	g13459
GO:0070729	cyclic nucleotide transport	BP	1	1	0.036	27.956	0.0357701	0.783553	g9597
GO:0070731	cGMP transport	BP	1	1	0.036	27.956	0.0357701	0.783553	g9597
GO:0071244	cellular response to carbon dioxide	BP	1	1	0.036	27.956	0.0357701	0.783553	g9121
GO:0090313	regulation of protein targeting to membrane	BP	1	1	0.036	27.956	0.0357701	0.783553	g7091
GO:0090314	positive regulation of protein targeting to membrane	BP	1	1	0.036	27.956	0.0357701	0.783553	g7091
GO:0090383	phagosome acidification	BP	1	1	0.036	27.956	0.0357701	0.783553	g6493
GO:0090520	sphingolipid mediated signaling pathway	BP	1	1	0.036	27.956	0.0357701	0.783553	g4765
GO:0097039	protein linear polyubiquitination	BP	1	1	0.036	27.956	0.0357701	0.783553	g7069
GO:0099533	positive regulation of presynaptic cytosolic calcium concentration	BP	1	1	0.036	27.956	0.0357701	0.783553	g10322
GO:0120254	olefinic compound metabolic process	BP	1	1	0.036	27.956	0.0357701	0.783553	g6933
GO:1901028	regulation of mitochondrial outer membrane permeabilization involved in apoptotic signaling pathway	BP	1	1	0.036	27.956	0.0357701	0.783553	g9750
GO:1901029	negative regulation of mitochondrial outer membrane permeabilization involved in apoptotic signaling pathway	BP	1	1	0.036	27.956	0.0357701	0.783553	g9750
GO:1901069	guanosine-containing compound catabolic process	BP	1	1	0.036	27.956	0.0357701	0.783553	g9044
GO:1902356	oxaloacetate(2-) transmembrane transport	BP	1	1	0.036	27.956	0.0357701	0.783553	g1254
GO:1903054	negative regulation of extracellular matrix organization	BP	1	1	0.036	27.956	0.0357701	0.783553	g7287
GO:1903533	regulation of protein targeting	BP	1	1	0.036	27.956	0.0357701	0.783553	g7091
GO:1903716	guanine transmembrane transport	BP	1	1	0.036	27.956	0.0357701	0.783553	g9597
GO:1903790	guanine nucleotide transmembrane transport	BP	1	1	0.036	27.956	0.0357701	0.783553	g9597
GO:1904823	purine nucleobase transmembrane transport	BP	1	1	0.036	27.956	0.0357701	0.783553	g9597
GO:1905130	carcinine import across plasma membrane	BP	1	1	0.036	27.956	0.0357701	0.783553	g4938
GO:1905153	regulation of membrane invagination	BP	1	1	0.036	27.956	0.0357701	0.783553	g1731
GO:1905155	positive regulation of membrane invagination	BP	1	1	0.036	27.956	0.0357701	0.783553	g1731
GO:1905709	negative regulation of membrane permeability	BP	1	1	0.036	27.956	0.0357701	0.783553	g9750
GO:1905832	positive regulation of spindle assembly	BP	1	1	0.036	27.956	0.0357701	0.783553	g13838
GO:1990697	protein depalmitoleylation	BP	1	1	0.036	27.956	0.0357701	0.783553	g4185
GO:2000433	positive regulation of cytokinesis, actomyosin contractile ring assembly	BP	1	1	0.036	27.956	0.0357701	0.783553	g13838
GO:0007606	sensory perception of chemical stimulus	BP	69	6	2.468	2.431	0.035896	0.783553	g11078,g2191,g4473,g449,g5123,g9121
GO:0008344	adult locomotory behavior	BP	69	6	2.468	2.431	0.035896	0.783553	g10282,g13838,g2191,g6024,g6707,g9121
GO:0006082	organic acid metabolic process	BP	231	14	8.263	1.694	0.0360721	0.783553	g11367,g11619,g11930,g12726,g13398,g1839,g2062,g4015,g4626,g4853,g6627,g6885,g7612,g9852
GO:0043436	oxoacid metabolic process	BP	231	14	8.263	1.694	0.0360721	0.783553	g11367,g11619,g11930,g12726,g13398,g1839,g2062,g4015,g4626,g4853,g6627,g6885,g7612,g9852
GO:0016877	ligase activity, forming carbon-sulfur bonds	MF	21	3	0.744	4.031	0.0363356	1	g6627,g8004,g9852
GO:0006820	monoatomic anion transport	BP	147	10	5.258	1.902	0.0369179	0.796525	g11634,g11635,g11637,g1254,g13163,g348,g4938,g6148,g8260,g9597
GO:0031331	positive regulation of cellular catabolic process	BP	88	7	3.148	2.224	0.0371464	0.796525	g11059,g13139,g1833,g4085,g4838,g5160,g7435
GO:0016241	regulation of macroautophagy	BP	21	3	0.751	3.994	0.0372764	0.796525	g13139,g4838,g5160
GO:0046627	negative regulation of insulin receptor signaling pathway	BP	21	3	0.751	3.994	0.0372764	0.796525	g11059,g2494,g7435
GO:1900077	negative regulation of cellular response to insulin stimulus	BP	21	3	0.751	3.994	0.0372764	0.796525	g11059,g2494,g7435
GO:0072522	purine-containing compound biosynthetic process	BP	70	6	2.504	2.396	0.0381405	0.812343	g1599,g5051,g5628,g7704,g8818,g9280
GO:0005753	mitochondrial proton-transporting ATP synthase complex	CC	9	2	0.322	6.214	0.0387886	0.79815	g5051,g7704
GO:0033178	proton-transporting two-sector ATPase complex, catalytic domain	CC	9	2	0.322	6.214	0.0387886	0.79815	g5051,g7704
GO:0045259	proton-transporting ATP synthase complex	CC	9	2	0.322	6.214	0.0387886	0.79815	g5051,g7704
GO:1905360	GTPase complex	CC	9	2	0.322	6.214	0.0387886	0.79815	g13235,g9121
GO:0046671	negative regulation of retinal cell programmed cell death	BP	9	2	0.322	6.213	0.0388237	0.818919	g2191,g9121
GO:0046673	negative regulation of compound eye retinal cell programmed cell death	BP	9	2	0.322	6.213	0.0388237	0.818919	g2191,g9121
GO:0090316	positive regulation of intracellular protein transport	BP	9	2	0.322	6.213	0.0388237	0.818919	g12234,g7091
GO:0043632	modification-dependent macromolecule catabolic process	BP	191	12	6.832	1.756	0.0399495	0.839963	g1104,g11059,g1121,g2699,g4085,g5151,g5857,g7069,g7435,g8295,g882,g899
GO:0005215	transporter activity	MF	399	21	14.142	1.485	0.0403555	1	g10322,g11634,g11635,g11637,g1254,g13163,g1760,g2533,g2979,g3045,g348,g4765,g4938,g6024,g6148,g6870,g7704,g8260,g931,g9597,g9598
GO:0099504	synaptic vesicle cycle	BP	109	8	3.899	2.052	0.0404856	0.848516	g10322,g11409,g13448,g1747,g1760,g4765,g9597,g9598
GO:0005768	endosome	CC	150	10	5.364	1.864	0.0411362	0.830485	g10874,g11409,g12015,g13027,g13163,g3045,g4765,g5151,g6493,g9445
GO:0016874	ligase activity	MF	91	7	3.225	2.17	0.0412139	1	g4626,g5758,g6627,g7704,g8004,g9280,g9852
GO:0007291	sperm individualization	BP	37	4	1.323	3.022	0.0417207	0.868849	g13459,g14240,g5806,g6627
GO:0042052	rhabdomere development	BP	37	4	1.323	3.022	0.0417207	0.868849	g12842,g12951,g4400,g6938
GO:0007156	homophilic cell adhesion via plasma membrane adhesion molecules	BP	22	3	0.787	3.812	0.0420586	0.87036	g12951,g14567,g15162
GO:0009112	nucleobase metabolic process	BP	22	3	0.787	3.812	0.0420586	0.87036	g4237,g4853,g9322
GO:0042176	regulation of protein catabolic process	BP	54	5	1.932	2.589	0.0426347	0.879509	g11059,g4085,g5857,g7435,g8295
GO:0030163	protein catabolic process	BP	215	13	7.691	1.69	0.0432408	0.889215	g1104,g11059,g1121,g2699,g4085,g4185,g5151,g5857,g7069,g7435,g8295,g882,g899
GO:0150034	distal axon	CC	73	6	2.611	2.298	0.0451988	0.895606	g13448,g13459,g1760,g3193,g4938,g5806
GO:0008039	synaptic target recognition	BP	38	4	1.359	2.943	0.0453735	0.909347	g14700,g1747,g2533,g9185
GO:0061136	regulation of proteasomal protein catabolic process	BP	38	4	1.359	2.943	0.0453735	0.909347	g11059,g4085,g7435,g8295
GO:0030111	regulation of Wnt signaling pathway	BP	73	6	2.611	2.298	0.0454043	0.909347	g11059,g3045,g4085,g4185,g7435,g8295
GO:0071417	cellular response to organonitrogen compound	BP	73	6	2.611	2.298	0.0454043	0.909347	g11059,g2494,g5160,g7435,g7648,g9121
GO:0009165	nucleotide biosynthetic process	BP	92	7	3.291	2.127	0.0455716	0.909347	g1599,g5051,g5628,g7704,g8818,g9280,g9322
GO:0048786	presynaptic active zone	CC	23	3	0.823	3.647	0.0470544	0.915422	g1747,g1760,g5160
GO:0006754	ATP biosynthetic process	BP	23	3	0.823	3.646	0.047133	0.909347	g5051,g5628,g7704
GO:0019362	pyridine nucleotide metabolic process	BP	23	3	0.823	3.646	0.047133	0.909347	g10282,g6885,g9280
GO:0046496	nicotinamide nucleotide metabolic process	BP	23	3	0.823	3.646	0.047133	0.909347	g10282,g6885,g9280
GO:0070050	neuron cellular homeostasis	BP	23	3	0.823	3.646	0.047133	0.909347	g10322,g13448,g9121
GO:0007601	visual perception	BP	10	2	0.358	5.591	0.047408	0.909347	g4400,g4938
GO:0009072	aromatic amino acid metabolic process	BP	10	2	0.358	5.591	0.047408	0.909347	g11367,g6885
GO:0009309	amine biosynthetic process	BP	10	2	0.358	5.591	0.047408	0.909347	g11930,g9597
GO:0042401	biogenic amine biosynthetic process	BP	10	2	0.358	5.591	0.047408	0.909347	g11930,g9597
GO:0045924	regulation of female receptivity	BP	10	2	0.358	5.591	0.047408	0.909347	g13751,g4765
GO:0046189	phenol-containing compound biosynthetic process	BP	10	2	0.358	5.591	0.047408	0.909347	g11367,g11875
GO:0046959	habituation	BP	10	2	0.358	5.591	0.047408	0.909347	g7435,g7648
GO:0048142	germarium-derived cystoblast division	BP	10	2	0.358	5.591	0.047408	0.909347	g13683,g1941
GO:0071867	response to monoamine	BP	10	2	0.358	5.591	0.047408	0.909347	g7648,g9121
GO:0071868	cellular response to monoamine stimulus	BP	10	2	0.358	5.591	0.047408	0.909347	g7648,g9121
GO:0071869	response to catecholamine	BP	10	2	0.358	5.591	0.047408	0.909347	g7648,g9121
GO:0071870	cellular response to catecholamine stimulus	BP	10	2	0.358	5.591	0.047408	0.909347	g7648,g9121
GO:1903350	response to dopamine	BP	10	2	0.358	5.591	0.047408	0.909347	g7648,g9121
GO:1903351	cellular response to dopamine	BP	10	2	0.358	5.591	0.047408	0.909347	g7648,g9121
GO:0098588	bounding membrane of organelle	CC	197	12	7.045	1.703	0.0481658	0.920312	g10322,g12015,g13027,g14213,g2159,g4765,g5151,g6870,g6885,g8011,g9597,g9598
GO:0048699	generation of neurons	BP	668	32	23.894	1.339	0.0486202	0.92988	g10322,g11059,g11409,g11661,g12842,g12951,g13334,g13459,g13751,g14157,g14567,g14700,g15162,g1599,g1731,g1747,g1839,g1941,g2533,g3193,g4400,g4473,g5151,g5160,g5758,g5806,g6938,g7069,g9121,g9179,g9185,g931
GO:0006091	generation of precursor metabolites and energy	BP	134	9	4.793	1.878	0.0497331	0.948399	g10282,g1839,g4015,g4665,g5628,g6627,g7612,g7704,g9852

### Sheet: L. flavolineata queen-biased
GO_ID	GO_term	Ontology	Annotated	Significant	Expected	Fold_enrichment	P_value	FDR_BH	DEG_IDs
GO:0005576	extracellular region	CC	244	18	5.155	3.492	2.50656e-06	0.00268452	g10987,g12116,g12156,g12433,g13136,g13660,g1458,g3099,g3239,g3249,g3658,g4280,g5035,g6239,g6976,g7467,g7511,g8525
GO:0005615	extracellular space	CC	128	11	2.704	4.068	6.82205e-05	0.0365321	g10987,g12116,g13660,g1458,g3099,g3249,g4280,g5035,g6239,g7467,g7511
GO:0051664	nuclear pore localization	BP	2	2	0.04	49.839	0.000399061	1	g10572,g10928
GO:0050660	flavin adenine dinucleotide binding	MF	9	3	0.187	16.029	0.000668043	1	g10420,g1363,g6182
GO:0005319	lipid transporter activity	MF	22	4	0.458	8.743	0.000962302	1	g1458,g3249,g5146,g583
GO:0015918	sterol transport	BP	11	3	0.221	13.593	0.00115385	1	g1458,g5146,g583
GO:1903055	positive regulation of extracellular matrix organization	BP	3	2	0.06	33.226	0.00118145	1	g5703,g8525
GO:0035158	regulation of tube diameter, open tracheal system	BP	13	3	0.261	11.501	0.00194225	1	g10201,g1503,g5703
GO:0030684	preribosome	CC	64	6	1.352	4.438	0.0021375	0.763087	g11237,g12141,g1692,g425,g8137,g8439
GO:0090435	protein localization to nuclear envelope	BP	4	2	0.08	24.92	0.00233189	1	g10928,g1655
GO:0071709	membrane assembly	BP	15	3	0.301	9.968	0.00300086	1	g10928,g4200,g9835
GO:0035296	regulation of tube diameter	BP	16	3	0.321	9.345	0.00363981	1	g10201,g1503,g5703
GO:0046931	pore complex assembly	BP	5	2	0.1	19.936	0.00383557	1	g1655,g682
GO:0051292	nuclear pore complex assembly	BP	5	2	0.1	19.936	0.00383557	1	g1655,g682
GO:0017056	structural constituent of nuclear pore	MF	16	3	0.333	9.016	0.00400689	1	g10572,g1655,g682
GO:0030198	extracellular matrix organization	BP	33	4	0.662	6.041	0.00401299	1	g511,g5703,g8525,g9120
GO:0015248	sterol transporter activity	MF	5	2	0.104	19.234	0.0041076	1	g5146,g583
GO:0034040	ATPase-coupled lipid transmembrane transporter activity	MF	5	2	0.104	19.234	0.0041076	1	g5146,g583
GO:0034041	ABC-type sterol transporter activity	MF	5	2	0.104	19.234	0.0041076	1	g5146,g583
GO:0006997	nucleus organization	BP	55	5	1.104	4.531	0.00465589	1	g10572,g10928,g1655,g5779,g682
GO:0006030	chitin metabolic process	BP	18	3	0.361	8.307	0.00515124	1	g10987,g1503,g3239
GO:0030301	cholesterol transport	BP	6	2	0.12	16.613	0.00567809	1	g5146,g583
GO:0005102	signaling receptor binding	MF	132	8	2.745	2.914	0.00576488	1	g10928,g13660,g1458,g2885,g3249,g4200,g511,g9835
GO:0015850	organic hydroxy compound transport	BP	19	3	0.381	7.869	0.00602864	1	g1458,g5146,g583
GO:0035159	regulation of tube length, open tracheal system	BP	38	4	0.762	5.246	0.00670438	1	g10201,g1503,g5703,g9120
GO:0006869	lipid transport	BP	39	4	0.783	5.112	0.00735705	1	g1458,g3249,g5146,g583
GO:0061448	connective tissue development	BP	7	2	0.14	14.24	0.00784549	1	g10928,g9120
GO:1903053	regulation of extracellular matrix organization	BP	7	2	0.14	14.24	0.00784549	1	g5703,g8525
GO:0030687	preribosome, large subunit precursor	CC	20	3	0.423	7.1	0.0080395	1	g12141,g425,g8439
GO:0034504	protein localization to nucleus	BP	63	5	1.264	3.955	0.00829007	1	g10572,g10928,g1655,g5047,g5779
GO:0016725	oxidoreductase activity, acting on CH or CH2 groups	MF	7	2	0.146	13.739	0.00839467	1	g2240,g6182
GO:0009986	cell surface	CC	39	4	0.824	4.855	0.00876327	1	g11059,g11416,g4200,g9835
GO:0044091	membrane biogenesis	BP	22	3	0.441	6.796	0.0091722	1	g10928,g4200,g9835
GO:0007158	neuron cell-cell adhesion	BP	8	2	0.161	12.46	0.0103242	1	g4200,g9835
GO:0042246	tissue regeneration	BP	8	2	0.161	12.46	0.0103242	1	g2240,g9120
GO:0040003	chitin-based cuticle development	BP	67	5	1.344	3.719	0.0106946	1	g10928,g10987,g13136,g1503,g5703
GO:0030532	small nuclear ribonucleoprotein complex	CC	64	5	1.352	3.698	0.0108581	1	g10792,g12768,g1692,g372,g9778
GO:0140359	ABC-type transporter activity	MF	8	2	0.166	12.022	0.0110422	1	g5146,g583
GO:1901618	organic hydroxy compound transmembrane transporter activity	MF	8	2	0.166	12.022	0.0110422	1	g5146,g583
GO:1901071	glucosamine-containing compound metabolic process	BP	24	3	0.482	6.23	0.0117102	1	g10987,g1503,g3239
GO:0007320	insemination	BP	9	2	0.181	11.075	0.0131012	1	g13136,g5035
GO:0009409	response to cold	BP	9	2	0.181	11.075	0.0131012	1	g10065,g5047
GO:0009631	cold acclimation	BP	9	2	0.181	11.075	0.0131012	1	g10065,g5047
GO:0044706	multi-multicellular organism process	BP	9	2	0.181	11.075	0.0131012	1	g13136,g5035
GO:0046692	sperm competition	BP	9	2	0.181	11.075	0.0131012	1	g13136,g5035
GO:1900182	positive regulation of protein localization to nucleus	BP	9	2	0.181	11.075	0.0131012	1	g10928,g5779
GO:0035148	tube formation	BP	25	3	0.502	5.981	0.0131157	1	g10201,g5703,g9120
GO:0009408	response to heat	BP	46	4	0.923	4.334	0.0131159	1	g10065,g5047,g5779,g7734
GO:0033365	protein localization to organelle	BP	158	8	3.17	2.524	0.0136117	1	g10572,g10928,g1655,g4032,g5047,g5779,g707,g7646
GO:0019842	vitamin binding	MF	9	2	0.187	10.686	0.0140062	1	g10020,g3249
GO:0043062	extracellular structure organization	BP	47	4	0.943	4.242	0.0141192	1	g511,g5703,g8525,g9120
GO:0030017	sarcomere	CC	46	4	0.972	4.116	0.0155403	1	g3002,g5410,g5420,g707
GO:0120114	Sm-like protein family complex	CC	70	5	1.479	3.381	0.0156095	1	g10792,g12768,g1692,g372,g9778
GO:0006999	nuclear pore organization	BP	10	2	0.201	9.968	0.0161636	1	g1655,g682
GO:0097104	postsynaptic membrane assembly	BP	10	2	0.201	9.968	0.0161636	1	g4200,g9835
GO:0020037	heme binding	MF	10	2	0.208	9.617	0.0172728	1	g13580,g3249
GO:0046906	tetrapyrrole binding	MF	10	2	0.208	9.617	0.0172728	1	g13580,g3249
GO:1990837	sequence-specific double-stranded DNA binding	MF	132	7	2.745	2.55	0.0191895	1	g11322,g11376,g12088,g1425,g175,g6215,g857
GO:0042626	ATPase-coupled transmembrane transporter activity	MF	50	4	1.04	3.847	0.0194709	1	g35,g4032,g5146,g583
GO:0097105	presynaptic membrane assembly	BP	11	2	0.221	9.062	0.0194991	1	g4200,g9835
GO:0099054	presynapse assembly	BP	11	2	0.221	9.062	0.0194991	1	g4200,g9835
GO:0035151	regulation of tube size, open tracheal system	BP	52	4	1.043	3.834	0.0198611	1	g10201,g1503,g5703,g9120
GO:0001732	formation of cytoplasmic translation initiation complex	BP	1	1	0.02	49.839	0.0200645	1	g7120
GO:0002101	tRNA wobble cytosine modification	BP	1	1	0.02	49.839	0.0200645	1	g11237
GO:0003144	embryonic heart tube formation	BP	1	1	0.02	49.839	0.0200645	1	g9120
GO:0006507	GPI anchor release	BP	1	1	0.02	49.839	0.0200645	1	g12116
GO:0006690	icosanoid metabolic process	BP	1	1	0.02	49.839	0.0200645	1	g10420
GO:0006692	prostanoid metabolic process	BP	1	1	0.02	49.839	0.0200645	1	g10420
GO:0006693	prostaglandin metabolic process	BP	1	1	0.02	49.839	0.0200645	1	g10420
GO:0007505	adult fat body development	BP	1	1	0.02	49.839	0.0200645	1	g9120
GO:0008364	pupal chitin-based cuticle development	BP	1	1	0.02	49.839	0.0200645	1	g13136
GO:0010265	SCF complex assembly	BP	1	1	0.02	49.839	0.0200645	1	g11838
GO:0010286	heat acclimation	BP	1	1	0.02	49.839	0.0200645	1	g7734
GO:0015669	gas transport	BP	1	1	0.02	49.839	0.0200645	1	g13580
GO:0015671	oxygen transport	BP	1	1	0.02	49.839	0.0200645	1	g13580
GO:0032467	positive regulation of cytokinesis	BP	1	1	0.02	49.839	0.0200645	1	g10928
GO:0033559	unsaturated fatty acid metabolic process	BP	1	1	0.02	49.839	0.0200645	1	g10420
GO:0034196	acylglycerol transport	BP	1	1	0.02	49.839	0.0200645	1	g1458
GO:0035965	cardiolipin acyl-chain remodeling	BP	1	1	0.02	49.839	0.0200645	1	g9686
GO:0035989	tendon development	BP	1	1	0.02	49.839	0.0200645	1	g10928
GO:0036309	protein localization to M-band	BP	1	1	0.02	49.839	0.0200645	1	g707
GO:0042817	pyridoxal metabolic process	BP	1	1	0.02	49.839	0.0200645	1	g6182
GO:0050746	regulation of lipoprotein metabolic process	BP	1	1	0.02	49.839	0.0200645	1	g3002
GO:0050747	positive regulation of lipoprotein metabolic process	BP	1	1	0.02	49.839	0.0200645	1	g3002
GO:0051391	tRNA acetylation	BP	1	1	0.02	49.839	0.0200645	1	g11237
GO:0097115	neurexin clustering involved in presynaptic membrane assembly	BP	1	1	0.02	49.839	0.0200645	1	g9835
GO:1901201	regulation of extracellular matrix assembly	BP	1	1	0.02	49.839	0.0200645	1	g8525
GO:1901203	positive regulation of extracellular matrix assembly	BP	1	1	0.02	49.839	0.0200645	1	g8525
GO:1903059	regulation of protein lipidation	BP	1	1	0.02	49.839	0.0200645	1	g3002
GO:1903061	positive regulation of protein lipidation	BP	1	1	0.02	49.839	0.0200645	1	g3002
GO:1904812	rRNA acetylation involved in maturation of SSU-rRNA	BP	1	1	0.02	49.839	0.0200645	1	g11237
GO:1905832	positive regulation of spindle assembly	BP	1	1	0.02	49.839	0.0200645	1	g10928
GO:1990697	protein depalmitoleylation	BP	1	1	0.02	49.839	0.0200645	1	g12116
GO:1990882	rRNA acetylation	BP	1	1	0.02	49.839	0.0200645	1	g11237
GO:1990884	RNA acetylation	BP	1	1	0.02	49.839	0.0200645	1	g11237
GO:2000433	positive regulation of cytokinesis, actomyosin contractile ring assembly	BP	1	1	0.02	49.839	0.0200645	1	g10928
GO:0030016	myofibril	CC	50	4	1.056	3.787	0.020574	1	g3002,g5410,g5420,g707
GO:0003997	acyl-CoA oxidase activity	MF	1	1	0.021	48.086	0.0207961	1	g10420
GO:0004031	aldehyde oxidase activity	MF	1	1	0.021	48.086	0.0207961	1	g6182
GO:0004687	myosin light chain kinase activity	MF	1	1	0.021	48.086	0.0207961	1	g5410
GO:0004732	pyridoxal oxidase activity	MF	1	1	0.021	48.086	0.0207961	1	g6182
GO:0005501	retinoid binding	MF	1	1	0.021	48.086	0.0207961	1	g3249
GO:0005504	fatty acid binding	MF	1	1	0.021	48.086	0.0207961	1	g3249
GO:0008609	alkylglycerone-phosphate synthase activity	MF	1	1	0.021	48.086	0.0207961	1	g1363
GO:0016084	myostimulatory hormone activity	MF	1	1	0.021	48.086	0.0207961	1	g13660
GO:0016623	oxidoreductase activity, acting on the aldehyde or oxo group of donors, oxygen as acceptor	MF	1	1	0.021	48.086	0.0207961	1	g6182
GO:0017050	D-erythro-sphingosine kinase activity	MF	1	1	0.021	48.086	0.0207961	1	g13697
GO:0019825	oxygen binding	MF	1	1	0.021	48.086	0.0207961	1	g13580
GO:0019841	retinol binding	MF	1	1	0.021	48.086	0.0207961	1	g3249
GO:0030911	TPR domain binding	MF	1	1	0.021	48.086	0.0207961	1	g5047
GO:0032576	O-linoleoyltransferase activity	MF	1	1	0.021	48.086	0.0207961	1	g9686
GO:0032577	phosphatidylcholine:cardiolipin O-linoleoyltransferase activity	MF	1	1	0.021	48.086	0.0207961	1	g9686
GO:0033293	monocarboxylic acid binding	MF	1	1	0.021	48.086	0.0207961	1	g3249
GO:0035302	ecdysteroid 25-hydroxylase activity	MF	1	1	0.021	48.086	0.0207961	1	g9464
GO:0047886	farnesol dehydrogenase activity	MF	1	1	0.021	48.086	0.0207961	1	g11228
GO:0051392	tRNA N-acetyltransferase activity	MF	1	1	0.021	48.086	0.0207961	1	g11237
GO:0070325	lipoprotein particle receptor binding	MF	1	1	0.021	48.086	0.0207961	1	g1458
GO:1990450	linear polyubiquitin binding	MF	1	1	0.021	48.086	0.0207961	1	g7734
GO:1990699	palmitoleyl hydrolase activity	MF	1	1	0.021	48.086	0.0207961	1	g12116
GO:1990883	rRNA cytidine N-acetyltransferase activity	MF	1	1	0.021	48.086	0.0207961	1	g11237
GO:0042043	neurexin family protein binding	MF	11	2	0.229	8.743	0.0208282	1	g4200,g9835
GO:0005638	lamin filament	CC	1	1	0.021	47.337	0.0211253	1	g10928
GO:0005882	intermediate filament	CC	1	1	0.021	47.337	0.0211253	1	g10928
GO:0045111	intermediate filament cytoskeleton	CC	1	1	0.021	47.337	0.0211253	1	g10928
GO:0045335	phagocytic vesicle	CC	1	1	0.021	47.337	0.0211253	1	g3398
GO:0071540	eukaryotic translation initiation factor 3 complex, eIF3e	CC	1	1	0.021	47.337	0.0211253	1	g7120
GO:0006611	protein export from nucleus	BP	53	4	1.063	3.761	0.0211588	1	g10572,g1655,g6029,g9115
GO:0052689	carboxylic ester hydrolase activity	MF	29	3	0.603	4.974	0.0215238	1	g12116,g4200,g9835
GO:0006040	amino sugar metabolic process	BP	30	3	0.602	4.984	0.0215391	1	g10987,g1503,g3239
GO:0006406	mRNA export from nucleus	BP	30	3	0.602	4.984	0.0215391	1	g10572,g1655,g6029
GO:0099068	postsynapse assembly	BP	12	2	0.241	8.307	0.0230957	1	g4200,g9835
GO:0035150	regulation of tube size	BP	55	4	1.104	3.625	0.0239076	1	g10201,g1503,g5703,g9120
GO:0006913	nucleocytoplasmic transport	BP	112	6	2.247	2.67	0.024472	1	g10572,g1655,g5047,g6029,g682,g9115
GO:0051169	nuclear transport	BP	112	6	2.247	2.67	0.024472	1	g10572,g1655,g5047,g6029,g682,g9115
GO:0016072	rRNA metabolic process	BP	145	7	2.909	2.406	0.0259215	1	g11237,g12141,g1692,g425,g5779,g8137,g8979
GO:0009266	response to temperature stimulus	BP	84	5	1.685	2.967	0.0261849	1	g10065,g11788,g5047,g5779,g7734
GO:0043292	contractile fiber	CC	54	4	1.141	3.506	0.0265082	1	g3002,g5410,g5420,g707
GO:0007620	copulation	BP	13	2	0.261	7.668	0.0269418	1	g13136,g5035
GO:1901363	heterocyclic compound binding	MF	868	26	18.051	1.44	0.0279127	1	g10020,g10420,g10785,g10792,g11237,g11322,g11376,g11788,g12088,g12768,g13580,g1363,g1425,g1655,g175,g277,g3249,g3328,g372,g6182,g6215,g7120,g7844,g8137,g857,g9115
GO:0019098	reproductive behavior	BP	86	5	1.726	2.898	0.0286306	1	g13136,g13697,g3658,g5035,g857
GO:0004568	chitinase activity	MF	13	2	0.27	7.398	0.0287538	1	g10987,g3239
GO:0097159	organic cyclic compound binding	MF	875	26	18.197	1.429	0.0306093	1	g10020,g10420,g10785,g10792,g11237,g11322,g11376,g11788,g12088,g12768,g13580,g1363,g1425,g1655,g175,g277,g3249,g3328,g372,g6182,g6215,g7120,g7844,g8137,g857,g9115
GO:0006032	chitin catabolic process	BP	14	2	0.281	7.12	0.0310261	1	g10987,g3239
GO:0007428	primary branching, open tracheal system	BP	14	2	0.281	7.12	0.0310261	1	g2952,g511
GO:0006022	aminoglycan metabolic process	BP	35	3	0.702	4.272	0.032315	1	g10987,g1503,g3239
GO:0009620	response to fungus	BP	36	3	0.722	4.153	0.0347512	1	g10065,g3099,g7511
GO:0042335	cuticle development	BP	122	6	2.448	2.451	0.0352565	1	g10928,g10987,g13136,g1503,g3398,g5703
GO:0019226	transmission of nerve impulse	BP	15	2	0.301	6.645	0.0353376	1	g2885,g4224
GO:0071711	basement membrane organization	BP	15	2	0.301	6.645	0.0353376	1	g5703,g9120
GO:0005643	nuclear pore	CC	35	3	0.739	4.057	0.0367652	1	g10572,g1655,g682
GO:0051168	nuclear export	BP	64	4	1.284	3.115	0.0388772	1	g10572,g1655,g6029,g9115
GO:0001067	transcription regulatory region nucleic acid binding	MF	153	7	3.182	2.2	0.038899	1	g11322,g11376,g1425,g175,g3328,g6215,g857
GO:0030018	Z disc	CC	36	3	0.761	3.945	0.0395087	1	g3002,g5410,g5420
GO:0031674	I band	CC	36	3	0.761	3.945	0.0395087	1	g3002,g5410,g5420
GO:0000495	box H/ACA RNA 3'-end processing	BP	2	1	0.04	24.92	0.0397299	1	g8979
GO:0003053	circadian regulation of heart rate	BP	2	1	0.04	24.92	0.0397299	1	g11788
GO:0003143	embryonic heart tube morphogenesis	BP	2	1	0.04	24.92	0.0397299	1	g9120
GO:0003330	regulation of extracellular matrix constituent secretion	BP	2	1	0.04	24.92	0.0397299	1	g5703
GO:0003331	positive regulation of extracellular matrix constituent secretion	BP	2	1	0.04	24.92	0.0397299	1	g5703
GO:0006117	acetaldehyde metabolic process	BP	2	1	0.04	24.92	0.0397299	1	g6182
GO:0006145	purine nucleobase catabolic process	BP	2	1	0.04	24.92	0.0397299	1	g6182
GO:0006267	pre-replicative complex assembly involved in nuclear cell cycle DNA replication	BP	2	1	0.04	24.92	0.0397299	1	g12088
GO:0006422	aspartyl-tRNA aminoacylation	BP	2	1	0.04	24.92	0.0397299	1	g10952
GO:0009115	xanthine catabolic process	BP	2	1	0.04	24.92	0.0397299	1	g6182
GO:0010034	response to acetate	BP	2	1	0.04	24.92	0.0397299	1	g2885
GO:0010157	response to chlorate	BP	2	1	0.04	24.92	0.0397299	1	g2885
GO:0033539	fatty acid beta-oxidation using acyl-CoA dehydrogenase	BP	2	1	0.04	24.92	0.0397299	1	g10420
GO:0033979	box H/ACA RNA metabolic process	BP	2	1	0.04	24.92	0.0397299	1	g8979
GO:0034769	basement membrane disassembly	BP	2	1	0.04	24.92	0.0397299	1	g9120
GO:0034964	box H/ACA RNA processing	BP	2	1	0.04	24.92	0.0397299	1	g8979
GO:0036388	pre-replicative complex assembly	BP	2	1	0.04	24.92	0.0397299	1	g12088
GO:0036490	regulation of translation in response to endoplasmic reticulum stress	BP	2	1	0.04	24.92	0.0397299	1	g175
GO:0046110	xanthine metabolic process	BP	2	1	0.04	24.92	0.0397299	1	g6182
GO:0060415	muscle tissue morphogenesis	BP	2	1	0.04	24.92	0.0397299	1	g10928
GO:0071311	cellular response to acetate	BP	2	1	0.04	24.92	0.0397299	1	g2885
GO:0097039	protein linear polyubiquitination	BP	2	1	0.04	24.92	0.0397299	1	g7734
GO:0097156	fasciculation of motor neuron axon	BP	2	1	0.04	24.92	0.0397299	1	g9120
GO:0097240	chromosome attachment to the nuclear envelope	BP	2	1	0.04	24.92	0.0397299	1	g1655
GO:0097298	regulation of nucleus size	BP	2	1	0.04	24.92	0.0397299	1	g1655
GO:0098801	regulation of renal system process	BP	2	1	0.04	24.92	0.0397299	1	g4224
GO:1902299	pre-replicative complex assembly involved in cell cycle DNA replication	BP	2	1	0.04	24.92	0.0397299	1	g12088
GO:2000431	regulation of cytokinesis, actomyosin contractile ring assembly	BP	2	1	0.04	24.92	0.0397299	1	g10928
GO:2000435	negative regulation of protein neddylation	BP	2	1	0.04	24.92	0.0397299	1	g11838
GO:2001151	regulation of renal water transport	BP	2	1	0.04	24.92	0.0397299	1	g4224
GO:0008362	chitin-based embryonic cuticle biosynthetic process	BP	16	2	0.321	6.23	0.0398659	1	g10987,g1503
GO:0035149	lumen formation, open tracheal system	BP	16	2	0.321	6.23	0.0398659	1	g10201,g5703
GO:0046348	amino sugar catabolic process	BP	16	2	0.321	6.23	0.0398659	1	g10987,g3239
GO:0097090	presynaptic membrane organization	BP	16	2	0.321	6.23	0.0398659	1	g4200,g9835
GO:1901072	glucosamine-containing compound catabolic process	BP	16	2	0.321	6.23	0.0398659	1	g10987,g3239
GO:0007608	sensory perception of smell	BP	38	3	0.762	3.935	0.0399008	1	g11228,g2885,g5028
GO:0003690	double-stranded DNA binding	MF	154	7	3.203	2.186	0.040081	1	g11322,g11376,g12088,g1425,g175,g6215,g857
GO:0000976	transcription cis-regulatory region binding	MF	122	6	2.537	2.365	0.0404501	1	g11322,g11376,g1425,g175,g6215,g857
GO:0051082	unfolded protein binding	MF	37	3	0.769	3.899	0.0406554	1	g10065,g5047,g804
GO:0004485	methylcrotonoyl-CoA carboxylase activity	MF	2	1	0.042	24.043	0.0411642	1	g11043
GO:0004556	alpha-amylase activity	MF	2	1	0.042	24.043	0.0411642	1	g8416
GO:0004815	aspartate-tRNA ligase activity	MF	2	1	0.042	24.043	0.0411642	1	g10952
GO:0004854	xanthine dehydrogenase activity	MF	2	1	0.042	24.043	0.0411642	1	g6182
GO:0016160	amylase activity	MF	2	1	0.042	24.043	0.0411642	1	g8416
GO:0016421	CoA carboxylase activity	MF	2	1	0.042	24.043	0.0411642	1	g11043
GO:0016634	oxidoreductase activity, acting on the CH-CH group of donors, oxygen as acceptor	MF	2	1	0.042	24.043	0.0411642	1	g10420
GO:0016726	oxidoreductase activity, acting on CH or CH2 groups, NAD or NADP as acceptor	MF	2	1	0.042	24.043	0.0411642	1	g6182
GO:0016838	carbon-oxygen lyase activity, acting on phosphates	MF	2	1	0.042	24.043	0.0411642	1	g10020
GO:0036435	K48-linked polyubiquitin modification-dependent protein binding	MF	2	1	0.042	24.043	0.0411642	1	g7734
GO:0050459	ethanolamine-phosphate phospho-lyase activity	MF	2	1	0.042	24.043	0.0411642	1	g10020
GO:0070530	K63-linked polyubiquitin modification-dependent protein binding	MF	2	1	0.042	24.043	0.0411642	1	g7734
GO:0080132	fatty acid alpha-hydroxylase activity	MF	2	1	0.042	24.043	0.0411642	1	g13454
GO:0000977	RNA polymerase II transcription regulatory region sequence-specific DNA binding	MF	92	5	1.913	2.613	0.0416044	1	g11322,g11376,g1425,g175,g6215
GO:0006364	rRNA processing	BP	127	6	2.548	2.355	0.0416453	1	g11237,g12141,g1692,g425,g8137,g8979
GO:0005656	nuclear pre-replicative complex	CC	2	1	0.042	23.668	0.0418086	1	g12088
GO:0005863	striated muscle myosin thick filament	CC	2	1	0.042	23.668	0.0418086	1	g5420
GO:0032982	myosin filament	CC	2	1	0.042	23.668	0.0418086	1	g5420
GO:0034515	proteasome storage granule	CC	2	1	0.042	23.668	0.0418086	1	g5303
GO:0036387	pre-replicative complex	CC	2	1	0.042	23.668	0.0418086	1	g12088
GO:0044615	nuclear pore nuclear basket	CC	2	1	0.042	23.668	0.0418086	1	g1655
GO:0070762	nuclear pore transmembrane ring	CC	2	1	0.042	23.668	0.0418086	1	g682
GO:0071541	eukaryotic translation initiation factor 3 complex, eIF3m	CC	2	1	0.042	23.668	0.0418086	1	g7120
GO:0051028	mRNA transport	BP	39	3	0.783	3.834	0.0426128	1	g10572,g1655,g6029
GO:0001941	postsynaptic membrane organization	BP	17	2	0.341	5.863	0.0446006	1	g4200,g9835
GO:0006026	aminoglycan catabolic process	BP	17	2	0.341	5.863	0.0446006	1	g10987,g3239
GO:0007562	eclosion	BP	17	2	0.341	5.863	0.0446006	1	g11043,g11788
GO:0007591	molting cycle, chitin-based cuticle	BP	68	4	1.364	2.932	0.0469212	1	g10987,g13136,g3398,g9120
GO:0031503	protein-containing complex localization	BP	68	4	1.364	2.932	0.0469212	1	g10572,g10928,g1655,g6029
GO:0042303	molting cycle	BP	68	4	1.364	2.932	0.0469212	1	g10987,g13136,g3398,g9120
GO:0008061	chitin binding	MF	17	2	0.354	5.657	0.0475198	1	g10987,g3239
GO:0004553	hydrolase activity, hydrolyzing O-glycosyl compounds	MF	40	3	0.832	3.606	0.0494615	1	g10987,g3239,g8416
GO:0034605	cellular response to heat	BP	18	2	0.361	5.538	0.0495318	1	g5047,g5779
GO:1900180	regulation of protein localization to nucleus	BP	18	2	0.361	5.538	0.0495318	1	g10928,g5779

### Sheet: L. flavolineata worker-biased
GO_ID	GO_term	Ontology	Annotated	Significant	Expected	Fold_enrichment	P_value	FDR_BH	DEG_IDs
GO:0009060	aerobic respiration	BP	79	16	2.236	7.155	3.67438e-10	1.80277e-06	g11840,g12232,g12786,g13007,g1525,g1776,g2388,g3729,g3796,g4157,g4653,g5434,g7028,g8082,g8140,g9362
GO:0045333	cellular respiration	BP	93	17	2.632	6.458	5.48789e-10	1.80277e-06	g11840,g12232,g12786,g13007,g1525,g1776,g2388,g3729,g3796,g4157,g4653,g5434,g7028,g7562,g8082,g8140,g9362
GO:0031966	mitochondrial membrane	CC	168	21	4.402	4.77	1.38498e-09	1.48331e-06	g10353,g10453,g109,g12401,g12988,g13425,g13540,g13722,g1776,g2388,g3729,g3749,g4157,g4317,g5434,g7028,g7562,g7826,g8082,g8140,g9362
GO:0005740	mitochondrial envelope	CC	181	21	4.743	4.428	5.50619e-09	2.0636e-06	g10353,g10453,g109,g12401,g12988,g13425,g13540,g13722,g1776,g2388,g3729,g3749,g4157,g4317,g5434,g7028,g7562,g7826,g8082,g8140,g9362
GO:0016999	antibiotic metabolic process	BP	31	10	0.877	11.396	6.60732e-09	1.10995e-05	g11840,g12232,g12786,g13007,g1525,g3796,g4157,g4653,g7215,g8140
GO:0005743	mitochondrial inner membrane	CC	134	18	3.511	5.126	7.35432e-09	2.0636e-06	g10453,g109,g12401,g12988,g13425,g13540,g13722,g1776,g2388,g3729,g4157,g4317,g5434,g7028,g7562,g8082,g8140,g9362
GO:0031090	organelle membrane	CC	477	35	12.499	2.8	7.70717e-09	2.0636e-06	g10353,g10453,g10454,g109,g1148,g1202,g12225,g12401,g1241,g12603,g12988,g13425,g1344,g13540,g13722,g1562,g1776,g2388,g3241,g3729,g3749,g3813,g4157,g4317,g4566,g5434,g7028,g7050,g7562,g7826,g7836,g8082,g8140,g8695,g9362
GO:0006099	tricarboxylic acid cycle	BP	24	9	0.679	13.248	8.44708e-09	1.10995e-05	g11840,g12232,g12786,g13007,g1525,g3796,g4157,g4653,g8140
GO:0006101	citrate metabolic process	BP	24	9	0.679	13.248	8.44708e-09	1.10995e-05	g11840,g12232,g12786,g13007,g1525,g3796,g4157,g4653,g8140
GO:0019866	organelle inner membrane	CC	138	18	3.616	4.978	1.18581e-08	2.54e-06	g10453,g109,g12401,g12988,g13425,g13540,g13722,g1776,g2388,g3729,g4157,g4317,g5434,g7028,g7562,g8082,g8140,g9362
GO:0015980	energy derivation by oxidation of organic compounds	BP	115	17	3.255	5.223	1.62266e-08	1.77681e-05	g11840,g12232,g12786,g13007,g1525,g1776,g2388,g3729,g3796,g4157,g4653,g5434,g7028,g7562,g8082,g8140,g9362
GO:0072350	tricarboxylic acid metabolic process	BP	26	9	0.736	12.229	1.92277e-08	1.80465e-05	g11840,g12232,g12786,g13007,g1525,g3796,g4157,g4653,g8140
GO:0005739	mitochondrion	CC	527	36	13.809	2.607	2.99858e-08	5.35247e-06	g10353,g10453,g109,g11303,g11840,g12232,g12401,g12786,g12988,g13007,g13425,g13540,g13722,g1525,g1631,g1684,g1776,g2388,g3729,g3749,g3796,g4157,g4245,g4317,g4521,g4593,g4653,g5434,g627,g6775,g7028,g7562,g7826,g8082,g8140,g9362
GO:0015078	proton transmembrane transporter activity	MF	39	10	1.073	9.322	5.56147e-08	9.43632e-05	g10598,g1202,g12401,g1241,g12988,g1344,g1776,g2388,g7028,g7836
GO:0006091	generation of precursor metabolites and energy	BP	141	18	3.991	4.51	6.30536e-08	5.17827e-05	g11840,g12232,g12786,g12988,g13007,g1525,g1776,g2388,g3729,g3796,g4157,g4653,g5434,g7028,g7562,g8082,g8140,g9362
GO:0005746	mitochondrial respirasome	CC	43	10	1.127	8.875	9.90495e-08	1.17869e-05	g12988,g1776,g2388,g4157,g5434,g7028,g7562,g8082,g8140,g9362
GO:0070469	respirasome	CC	43	10	1.127	8.875	9.90495e-08	1.17869e-05	g12988,g1776,g2388,g4157,g5434,g7028,g7562,g8082,g8140,g9362
GO:0098803	respiratory chain complex	CC	43	10	1.127	8.875	9.90495e-08	1.17869e-05	g12988,g1776,g2388,g4157,g5434,g7028,g7562,g8082,g8140,g9362
GO:0022857	transmembrane transporter activity	MF	367	29	10.094	2.873	1.0551e-07	9.43632e-05	g10453,g10598,g109,g11808,g1202,g12401,g1241,g12872,g12988,g13131,g13425,g1344,g13540,g1776,g2388,g3574,g3749,g3813,g393,g4655,g5259,g7028,g7557,g7562,g7708,g776,g7836,g965,g967
GO:0022853	active monoatomic ion transmembrane transporter activity	MF	78	13	2.145	6.06	1.32471e-07	9.43632e-05	g10598,g1202,g12401,g1241,g12988,g13425,g1344,g1776,g2388,g3574,g7028,g7708,g7836
GO:1902600	proton transmembrane transport	BP	52	11	1.472	7.473	1.46356e-07	0.00010684	g10598,g1202,g12225,g12401,g1241,g12988,g1344,g1776,g4317,g7836,g9362
GO:0098800	inner mitochondrial membrane protein complex	CC	72	12	1.887	6.36	2.53097e-07	2.71066e-05	g12401,g12988,g1776,g2388,g4157,g4317,g5434,g7028,g7562,g8082,g8140,g9362
GO:0055085	transmembrane transport	BP	413	31	11.69	2.652	3.35302e-07	0.000220293	g10453,g10598,g109,g11808,g1202,g12225,g12346,g12401,g1241,g12872,g12988,g13131,g13425,g1344,g13540,g1776,g3574,g3749,g3813,g393,g4317,g4474,g4655,g5259,g7557,g7708,g776,g7836,g9362,g965,g967
GO:0045851	pH reduction	BP	13	6	0.368	16.306	6.81351e-07	0.00037304	g1202,g12225,g1241,g1344,g393,g7836
GO:0051452	intracellular pH reduction	BP	13	6	0.368	16.306	6.81351e-07	0.00037304	g1202,g12225,g1241,g1344,g393,g7836
GO:0009055	electron transfer activity	MF	29	8	0.798	10.03	6.89646e-07	0.000322019	g12988,g1776,g2388,g3729,g7028,g7562,g8140,g9362
GO:1990204	oxidoreductase complex	CC	53	10	1.389	7.201	8.06356e-07	7.76882e-05	g12786,g2388,g3796,g4157,g5434,g7028,g7562,g8082,g8140,g9362
GO:0022890	inorganic cation transmembrane transporter activity	MF	193	19	5.308	3.579	8.99028e-07	0.000322019	g10598,g11808,g1202,g12401,g1241,g12872,g12988,g13131,g13425,g1344,g1776,g2388,g3574,g3749,g4655,g7028,g7557,g7708,g7836
GO:0031967	organelle envelope	CC	264	22	6.918	3.18	9.42994e-07	7.76882e-05	g10353,g10453,g109,g12401,g12988,g13425,g13540,g13722,g1776,g2388,g3729,g3749,g4157,g4317,g4673,g5434,g7028,g7562,g7826,g8082,g8140,g9362
GO:0031975	envelope	CC	264	22	6.918	3.18	9.42994e-07	7.76882e-05	g10353,g10453,g109,g12401,g12988,g13425,g13540,g13722,g1776,g2388,g3729,g3749,g4157,g4317,g4673,g5434,g7028,g7562,g7826,g8082,g8140,g9362
GO:0015075	monoatomic ion transmembrane transporter activity	MF	295	24	8.114	2.958	9.7878e-07	0.000322019	g10598,g109,g11808,g1202,g12401,g1241,g12872,g12988,g13131,g13425,g1344,g13540,g1776,g2388,g3574,g3749,g3813,g393,g4655,g5259,g7028,g7557,g7708,g7836
GO:0016491	oxidoreductase activity	MF	234	21	6.436	3.263	1.05481e-06	0.000322019	g11267,g12154,g12232,g12988,g1525,g1684,g1776,g2388,g3729,g3796,g4157,g4245,g5057,g5434,g7028,g7215,g7562,g7826,g8082,g8140,g9362
GO:0008324	monoatomic cation transmembrane transporter activity	MF	197	19	5.418	3.507	1.23426e-06	0.0003297	g10598,g11808,g1202,g12401,g1241,g12872,g12988,g13131,g13425,g1344,g1776,g2388,g3574,g3749,g4655,g7028,g7557,g7708,g7836
GO:0005215	transporter activity	MF	439	30	12.074	2.485	1.48726e-06	0.000353142	g10453,g10598,g109,g11808,g1202,g12346,g12401,g1241,g12872,g12988,g13131,g13425,g1344,g13540,g1776,g2388,g3574,g3749,g3813,g393,g4655,g5259,g7028,g7557,g7562,g7708,g776,g7836,g965,g967
GO:0022804	active transmembrane transporter activity	MF	147	16	4.043	3.957	1.89345e-06	0.00040463	g10598,g1202,g12401,g1241,g12988,g13425,g1344,g13540,g1776,g2388,g3574,g5259,g7028,g7562,g7708,g7836
GO:0019646	aerobic electron transport chain	BP	44	9	1.245	7.226	2.81731e-06	0.00142382	g1776,g2388,g3729,g4157,g5434,g7028,g8082,g8140,g9362
GO:0044769	ATPase activity, coupled to transmembrane movement of ions, rotational mechanism	MF	10	5	0.275	18.179	3.27605e-06	0.000636448	g1202,g12401,g1241,g1344,g7836
GO:0007035	vacuolar acidification	BP	10	5	0.283	17.665	3.83351e-06	0.00168083	g1202,g12225,g1241,g1344,g7836
GO:0046034	ATP metabolic process	BP	85	12	2.406	4.988	3.83751e-06	0.00168083	g12401,g13540,g1776,g2388,g3729,g4157,g4317,g5434,g7028,g8082,g8140,g9362
GO:0005576	extracellular region	CC	244	20	6.394	3.128	4.06664e-06	0.000295273	g1022,g10954,g11498,g12090,g214,g2472,g2973,g2974,g4358,g5401,g5763,g664,g8055,g8472,g8473,g8480,g9246,g9315,g9715,g9754
GO:0016469	proton-transporting two-sector ATPase complex	CC	27	7	0.707	9.894	4.13548e-06	0.000295273	g1202,g12225,g12401,g1241,g1344,g4317,g7836
GO:0016471	vacuolar proton-transporting V-type ATPase complex	CC	11	5	0.288	17.347	4.65573e-06	0.000311643	g1202,g12225,g1241,g1344,g7836
GO:0034220	monoatomic ion transmembrane transport	BP	331	25	9.369	2.668	4.93311e-06	0.00190692	g10598,g109,g11808,g1202,g12225,g12401,g1241,g12872,g12988,g13131,g13425,g1344,g13540,g1776,g3574,g3749,g3813,g393,g4317,g4655,g5259,g7557,g7708,g7836,g9362
GO:0098655	monoatomic cation transmembrane transport	BP	227	20	6.425	3.113	4.93419e-06	0.00190692	g10598,g11808,g1202,g12225,g12401,g1241,g12872,g12988,g13131,g13425,g1344,g1776,g3574,g3749,g4317,g4655,g7557,g7708,g7836,g9362
GO:0015318	inorganic molecular entity transmembrane transporter activity	MF	279	22	7.674	2.867	5.03222e-06	0.000896154	g10598,g109,g11808,g1202,g12401,g1241,g12872,g12988,g13131,g13425,g1344,g1776,g2388,g3574,g3749,g3813,g393,g4655,g7028,g7557,g7708,g7836
GO:0042773	ATP synthesis coupled electron transport	BP	48	9	1.359	6.624	6.04848e-06	0.0020915	g1776,g2388,g3729,g4157,g5434,g7028,g8082,g8140,g9362
GO:0042775	mitochondrial ATP synthesis coupled electron transport	BP	48	9	1.359	6.624	6.04848e-06	0.0020915	g1776,g2388,g3729,g4157,g5434,g7028,g8082,g8140,g9362
GO:0016020	membrane	CC	1427	61	37.392	1.631	6.43933e-06	0.000405678	g10353,g10453,g10454,g10601,g109,g11303,g1148,g12004,g1202,g12225,g12401,g1241,g12603,g12872,g12988,g13131,g13425,g1344,g13540,g13615,g13722,g1562,g1776,g1803,g2388,g246,g2708,g3241,g3574,g3729,g3749,g3813,g393,g4157,g4317,g4566,g4655,g4673,g5259,g5401,g5434,g563,g7028,g7050,g7557,g7562,g7708,g776,g7766,g7826,g7836,g7931,g7985,g8082,g8140,g8695,g8902,g9315,g9362,g965,g967
GO:0006811	monoatomic ion transport	BP	384	27	10.869	2.484	7.60948e-06	0.00240464	g10598,g109,g11808,g1202,g12225,g12401,g1241,g12872,g12988,g13131,g13425,g1344,g13540,g1776,g246,g3574,g3749,g3813,g393,g4317,g4655,g5259,g7557,g7708,g776,g7836,g9362
GO:0006812	monoatomic cation transport	BP	254	21	7.19	2.921	7.68607e-06	0.00240464	g10598,g11808,g1202,g12225,g12401,g1241,g12872,g12988,g13131,g13425,g1344,g1776,g246,g3574,g3749,g4317,g4655,g7557,g7708,g7836,g9362
GO:0033181	plasma membrane proton-transporting V-type ATPase complex	CC	12	5	0.314	15.901	7.814e-06	0.000464933	g1202,g12225,g1241,g1344,g7836
GO:0009144	purine nucleoside triphosphate metabolic process	BP	92	12	2.604	4.608	8.91587e-06	0.00254684	g12401,g13540,g1776,g2388,g3729,g4157,g4317,g5434,g7028,g8082,g8140,g9362
GO:0009205	purine ribonucleoside triphosphate metabolic process	BP	92	12	2.604	4.608	8.91587e-06	0.00254684	g12401,g13540,g1776,g2388,g3729,g4157,g4317,g5434,g7028,g8082,g8140,g9362
GO:0009199	ribonucleoside triphosphate metabolic process	BP	93	12	2.632	4.559	9.98915e-06	0.00273453	g12401,g13540,g1776,g2388,g3729,g4157,g4317,g5434,g7028,g8082,g8140,g9362
GO:0044281	small molecule metabolic process	BP	537	33	15.2	2.171	1.18508e-05	0.00311438	g10244,g11840,g12232,g12401,g12786,g13007,g13540,g1525,g1684,g1776,g2388,g279,g3729,g3796,g4157,g4245,g4317,g4653,g5401,g5434,g627,g7028,g7215,g7826,g7931,g8012,g8082,g8140,g8576,g9124,g9362,g9590,g984
GO:0033176	proton-transporting V-type ATPase complex	CC	13	5	0.341	14.678	1.24318e-05	0.000700761	g1202,g12225,g1241,g1344,g7836
GO:0098660	inorganic ion transmembrane transport	BP	222	19	6.284	3.024	1.32221e-05	0.00334112	g10598,g109,g11808,g1202,g12225,g12401,g1241,g12872,g12988,g13131,g13425,g1344,g1776,g3574,g393,g4317,g7708,g7836,g9362
GO:0015399	primary active transmembrane transporter activity	MF	70	10	1.925	5.194	1.68631e-05	0.00273219	g1202,g12401,g1241,g12988,g1344,g1776,g2388,g7028,g7562,g7836
GO:0009141	nucleoside triphosphate metabolic process	BP	98	12	2.774	4.326	1.72346e-05	0.00412295	g12401,g13540,g1776,g2388,g3729,g4157,g4317,g5434,g7028,g8082,g8140,g9362
GO:0022900	electron transport chain	BP	68	10	1.925	5.195	1.75712e-05	0.00412295	g12988,g1776,g2388,g3729,g4157,g5434,g7028,g8082,g8140,g9362
GO:0046961	proton-transporting ATPase activity, rotational mechanism	MF	7	4	0.193	20.776	1.78993e-05	0.00273219	g1202,g1241,g1344,g7836
GO:0015988	energy coupled proton transmembrane transport, against electrochemical gradient	BP	13	5	0.368	13.588	1.827e-05	0.0041391	g1202,g12225,g1241,g1344,g7836
GO:0006119	oxidative phosphorylation	BP	56	9	1.585	5.678	2.25062e-05	0.00492886	g1776,g2388,g3729,g4157,g5434,g7028,g8082,g8140,g9362
GO:0070069	cytochrome complex	CC	15	5	0.393	12.721	2.78059e-05	0.00148901	g12988,g1776,g2388,g7028,g9362
GO:0022904	respiratory electron transport chain	BP	58	9	1.642	5.482	3.01389e-05	0.0063875	g1776,g2388,g3729,g4157,g5434,g7028,g8082,g8140,g9362
GO:0031012	extracellular matrix	CC	36	7	0.943	7.421	3.19339e-05	0.00162863	g2973,g2974,g4358,g8055,g8472,g8473,g8480
GO:0098662	inorganic cation transmembrane transport	BP	196	17	5.548	3.064	3.27681e-05	0.0067277	g10598,g11808,g1202,g12225,g12401,g1241,g12872,g12988,g13131,g13425,g1344,g1776,g3574,g4317,g7708,g7836,g9362
GO:0019829	ATPase-coupled monoatomic cation transmembrane transporter activity	MF	16	5	0.44	11.362	4.9709e-05	0.00708187	g1202,g12401,g1241,g1344,g7836
GO:0030312	external encapsulating structure	CC	39	7	1.022	6.85	5.51107e-05	0.00268289	g2973,g2974,g4358,g8055,g8472,g8473,g8480
GO:0019637	organophosphate metabolic process	BP	290	21	8.209	2.558	5.74842e-05	0.0114446	g12401,g12603,g13139,g13540,g1562,g1684,g1776,g2388,g3729,g3754,g4157,g4317,g5434,g7028,g7050,g7826,g8012,g8082,g8140,g8576,g9362
GO:0009126	purine nucleoside monophosphate metabolic process	BP	95	11	2.689	4.091	6.61545e-05	0.0124181	g12401,g1776,g2388,g3729,g4157,g4317,g5434,g7028,g8082,g8140,g9362
GO:0009167	purine ribonucleoside monophosphate metabolic process	BP	95	11	2.689	4.091	6.61545e-05	0.0124181	g12401,g1776,g2388,g3729,g4157,g4317,g5434,g7028,g8082,g8140,g9362
GO:0042625	ATPase-coupled ion transmembrane transporter activity	MF	17	5	0.468	10.693	6.88789e-05	0.00919963	g1202,g12401,g1241,g1344,g7836
GO:0051453	regulation of intracellular pH	BP	27	6	0.764	7.851	8.45506e-05	0.0154305	g1202,g12225,g1241,g1344,g393,g7836
GO:0019752	carboxylic acid metabolic process	BP	233	18	6.595	2.729	8.86681e-05	0.0157446	g10244,g11840,g12232,g12786,g13007,g1525,g1684,g279,g3796,g4157,g4245,g4653,g627,g7826,g7931,g8140,g9124,g984
GO:0098796	membrane protein complex	CC	329	21	8.621	2.436	0.0001048	0.00480321	g1148,g1202,g12225,g12401,g1241,g12988,g1344,g1776,g2388,g246,g4157,g4317,g4655,g5434,g7028,g7557,g7562,g7836,g8082,g8140,g9362
GO:0006885	regulation of pH	BP	28	6	0.793	7.571	0.000105115	0.0174453	g1202,g12225,g1241,g1344,g393,g7836
GO:0030641	regulation of cellular pH	BP	28	6	0.793	7.571	0.000105115	0.0174453	g1202,g12225,g1241,g1344,g393,g7836
GO:0009161	ribonucleoside monophosphate metabolic process	BP	100	11	2.831	3.886	0.000106212	0.0174453	g12401,g1776,g2388,g3729,g4157,g4317,g5434,g7028,g8082,g8140,g9362
GO:0098798	mitochondrial protein-containing complex	CC	168	14	4.402	3.18	0.000107781	0.00480321	g12401,g12786,g12988,g1776,g2388,g3796,g4157,g4317,g5434,g7028,g7562,g8082,g8140,g9362
GO:0005615	extracellular space	CC	128	12	3.354	3.578	0.00011212	0.00480321	g10954,g11498,g12090,g214,g2472,g2973,g2974,g5401,g5763,g664,g9315,g9754
GO:0006122	mitochondrial electron transport, ubiquinol to cytochrome c	BP	10	4	0.283	14.132	0.000113621	0.0182071	g2388,g3729,g7028,g9362
GO:0033178	proton-transporting two-sector ATPase complex, catalytic domain	CC	11	4	0.288	13.877	0.000128763	0.00530405	g1202,g12225,g4317,g7836
GO:0015453	oxidoreduction-driven active transmembrane transporter activity	MF	20	5	0.55	9.089	0.000161495	0.0203009	g12988,g1776,g2388,g7028,g7562
GO:0005765	lysosomal membrane	CC	21	5	0.55	9.086	0.000166001	0.00634955	g1202,g1344,g3813,g7050,g7836
GO:0098852	lytic vacuole membrane	CC	21	5	0.55	9.086	0.000166001	0.00634955	g1202,g1344,g3813,g7050,g7836
GO:0006082	organic acid metabolic process	BP	247	18	6.991	2.575	0.000186924	0.0279786	g10244,g11840,g12232,g12786,g13007,g1525,g1684,g279,g3796,g4157,g4245,g4653,g627,g7826,g7931,g8140,g9124,g984
GO:0043436	oxoacid metabolic process	BP	247	18	6.991	2.575	0.000186924	0.0279786	g10244,g11840,g12232,g12786,g13007,g1525,g1684,g279,g3796,g4157,g4245,g4653,g627,g7826,g7931,g8140,g9124,g984
GO:0043648	dicarboxylic acid metabolic process	BP	20	5	0.566	8.832	0.000187376	0.0279786	g1684,g4245,g4653,g627,g984
GO:0022829	wide pore channel activity	MF	5	3	0.138	21.815	0.000195064	0.0231584	g3749,g965,g967
GO:0009123	nucleoside monophosphate metabolic process	BP	107	11	3.029	3.632	0.000195898	0.0286011	g12401,g1776,g2388,g3729,g4157,g4317,g5434,g7028,g8082,g8140,g9362
GO:0050801	monoatomic ion homeostasis	BP	110	11	3.114	3.533	0.000250543	0.035784	g1202,g12225,g1241,g13131,g1344,g13540,g3574,g393,g7557,g7836,g965
GO:0005774	vacuolar membrane	CC	51	7	1.336	5.238	0.000319402	0.0114656	g1202,g12225,g1241,g1344,g3813,g7050,g7836
GO:0000221	vacuolar proton-transporting V-type ATPase, V1 domain	CC	6	3	0.157	19.081	0.000331871	0.0114656	g1202,g12225,g7836
GO:0033180	proton-transporting V-type ATPase, V1 domain	CC	6	3	0.157	19.081	0.000331871	0.0114656	g1202,g12225,g7836
GO:1902495	transmembrane transporter complex	CC	87	9	2.28	3.948	0.00040151	0.013438	g2388,g246,g4655,g5434,g7028,g7557,g7562,g8082,g9362
GO:0006163	purine nucleotide metabolic process	BP	177	14	5.01	2.794	0.000439595	0.0614498	g12401,g13540,g1684,g1776,g2388,g3729,g4157,g4317,g5434,g7028,g7826,g8082,g8140,g9362
GO:0055080	monoatomic cation homeostasis	BP	100	10	2.831	3.533	0.000480661	0.0644479	g1202,g12225,g1241,g13131,g1344,g13540,g3574,g393,g7557,g7836
GO:0098771	inorganic ion homeostasis	BP	100	10	2.831	3.533	0.000480661	0.0644479	g1202,g12225,g1241,g13131,g1344,g13540,g3574,g393,g7557,g7836
GO:0045239	tricarboxylic acid cycle enzyme complex	CC	7	3	0.183	16.355	0.000569658	0.018488	g11840,g12786,g3796
GO:0008010	structural constituent of chitin-based larval cuticle	MF	7	3	0.193	15.582	0.000655582	0.0697325	g8472,g8473,g8480
GO:1990351	transporter complex	CC	93	9	2.437	3.693	0.000659537	0.0207754	g2388,g246,g4655,g5434,g7028,g7557,g7562,g8082,g9362
GO:0030003	intracellular monoatomic cation homeostasis	BP	86	9	2.434	3.697	0.000661586	0.0869324	g1202,g12225,g1241,g13131,g1344,g13540,g3574,g393,g7836
GO:0006839	mitochondrial transport	BP	70	8	1.981	4.038	0.00073369	0.0945166	g10353,g10453,g109,g13425,g13540,g2388,g3749,g9362
GO:0004108	citrate (Si)-synthase activity	MF	2	2	0.055	36.358	0.000750513	0.0697325	g4521,g4593
GO:0004441	inositol-1,4-bisphosphate 1-phosphatase activity	MF	2	2	0.055	36.358	0.000750513	0.0697325	g3754,g8576
GO:0016312	inositol bisphosphate phosphatase activity	MF	2	2	0.055	36.358	0.000750513	0.0697325	g3754,g8576
GO:0036440	citrate synthase activity	MF	2	2	0.055	36.358	0.000750513	0.0697325	g4521,g4593
GO:0048388	endosomal lumen acidification	BP	2	2	0.057	35.329	0.00079626	0.0980497	g393,g7836
GO:0048878	chemical homeostasis	BP	188	14	5.321	2.631	0.000805888	0.0980497	g10597,g1202,g12225,g1241,g13131,g1344,g13540,g3574,g393,g4245,g7557,g7836,g7931,g965
GO:0072521	purine-containing compound metabolic process	BP	188	14	5.321	2.631	0.000805888	0.0980497	g12401,g13540,g1684,g1776,g2388,g3729,g4157,g4317,g5434,g7028,g7826,g8082,g8140,g9362
GO:0006873	intracellular monoatomic ion homeostasis	BP	89	9	2.519	3.573	0.000850683	0.101618	g1202,g12225,g1241,g13131,g1344,g13540,g3574,g393,g7836
GO:0016616	oxidoreductase activity, acting on the CH-OH group of donors, NAD or NADP as acceptor	MF	28	5	0.77	6.492	0.000858111	0.0764076	g11267,g12232,g1525,g4245,g7215
GO:0005750	mitochondrial respiratory chain complex III	CC	8	3	0.21	14.311	0.000894027	0.0265973	g2388,g7028,g9362
GO:0045275	respiratory chain complex III	CC	8	3	0.21	14.311	0.000894027	0.0265973	g2388,g7028,g9362
GO:1904949	ATPase complex	CC	79	8	2.07	3.865	0.000978303	0.0283179	g1202,g12225,g12401,g1241,g1344,g246,g4317,g7836
GO:0008061	chitin binding	MF	17	4	0.468	8.555	0.000982503	0.0839843	g2973,g2974,g661,g664
GO:0055082	intracellular chemical homeostasis	BP	92	9	2.604	3.456	0.00108164	0.126899	g1202,g12225,g1241,g13131,g1344,g13540,g3574,g393,g7836
GO:0007564	regulation of chitin-based cuticle tanning	BP	8	3	0.226	13.248	0.00112235	0.129365	g10244,g12004,g5057
GO:0030017	sarcomere	CC	46	6	1.205	4.978	0.00114183	0.0321816	g10256,g13287,g1599,g5417,g7215,g9148
GO:0015267	channel activity	MF	138	11	3.796	2.898	0.00129871	0.10279	g11808,g12401,g12872,g13131,g3574,g3749,g393,g4655,g7557,g965,g967
GO:0022803	passive transmembrane transporter activity	MF	138	11	3.796	2.898	0.00129871	0.10279	g11808,g12401,g12872,g13131,g3574,g3749,g393,g4655,g7557,g965,g967
GO:0052745	inositol phosphate phosphatase activity	MF	9	3	0.248	12.119	0.001511	0.112988	g3754,g8012,g8576
GO:0016878	acid-thiol ligase activity	MF	19	4	0.523	7.654	0.0015333	0.112988	g10244,g11840,g279,g9124
GO:0016614	oxidoreductase activity, acting on CH-OH group of donors	MF	32	5	0.88	5.681	0.00161024	0.114703	g11267,g12232,g1525,g4245,g7215
GO:0009117	nucleotide metabolic process	BP	202	14	5.718	2.449	0.00161913	0.183409	g12401,g13540,g1684,g1776,g2388,g3729,g4157,g4317,g5434,g7028,g7826,g8082,g8140,g9362
GO:0006753	nucleoside phosphate metabolic process	BP	203	14	5.746	2.436	0.00169699	0.188969	g12401,g13540,g1684,g1776,g2388,g3729,g4157,g4317,g5434,g7028,g7826,g8082,g8140,g9362
GO:0030016	myofibril	CC	50	6	1.31	4.58	0.00177834	0.0488361	g10256,g13287,g1599,g5417,g7215,g9148
GO:0009150	purine ribonucleotide metabolic process	BP	161	12	4.557	2.633	0.00189343	0.207331	g12401,g13540,g1776,g2388,g3729,g4157,g4317,g5434,g7028,g8082,g8140,g9362
GO:0005749	mitochondrial respiratory chain complex II, succinate dehydrogenase complex (ubiquinone)	CC	3	2	0.079	25.442	0.00200915	0.0489045	g4157,g8140
GO:0045257	succinate dehydrogenase complex (ubiquinone)	CC	3	2	0.079	25.442	0.00200915	0.0489045	g4157,g8140
GO:0045273	respiratory chain complex II	CC	3	2	0.079	25.442	0.00200915	0.0489045	g4157,g8140
GO:0045281	succinate dehydrogenase complex	CC	3	2	0.079	25.442	0.00200915	0.0489045	g4157,g8140
GO:0045283	fumarate reductase complex	CC	3	2	0.079	25.442	0.00200915	0.0489045	g4157,g8140
GO:0000104	succinate dehydrogenase activity	MF	3	2	0.083	24.238	0.00221091	0.134992	g4157,g8140
GO:0004099	chitin deacetylase activity	MF	3	2	0.083	24.238	0.00221091	0.134992	g2973,g2974
GO:0005243	gap junction channel activity	MF	3	2	0.083	24.238	0.00221091	0.134992	g965,g967
GO:0008177	succinate dehydrogenase (quinone) activity	MF	3	2	0.083	24.238	0.00221091	0.134992	g4157,g8140
GO:0016635	oxidoreductase activity, acting on the CH-CH group of donors, quinone or related compound as acceptor	MF	3	2	0.083	24.238	0.00221091	0.134992	g4157,g8140
GO:0030018	Z disc	CC	36	5	0.943	5.3	0.00224439	0.0522552	g13287,g1599,g5417,g7215,g9148
GO:0031674	I band	CC	36	5	0.943	5.3	0.00224439	0.0522552	g13287,g1599,g5417,g7215,g9148
GO:0003254	regulation of membrane depolarization	BP	3	2	0.085	23.553	0.00234426	0.248416	g13540,g965
GO:0006106	fumarate metabolic process	BP	3	2	0.085	23.553	0.00234426	0.248416	g1684,g4653
GO:0009259	ribonucleotide metabolic process	BP	167	12	4.727	2.539	0.00257719	0.268764	g12401,g13540,g1776,g2388,g3729,g4157,g4317,g5434,g7028,g8082,g8140,g9362
GO:0043292	contractile fiber	CC	54	6	1.415	4.24	0.00265382	0.0604732	g10256,g13287,g1599,g5417,g7215,g9148
GO:0016651	oxidoreductase activity, acting on NAD(P)H	MF	36	5	0.99	5.05	0.00276125	0.156199	g3796,g5434,g7562,g7826,g8082
GO:0099094	ligand-gated monoatomic cation channel activity	MF	36	5	0.99	5.05	0.00276125	0.156199	g11808,g12872,g13131,g4655,g7557
GO:0019693	ribose phosphate metabolic process	BP	169	12	4.784	2.509	0.00284551	0.292109	g12401,g13540,g1776,g2388,g3729,g4157,g4317,g5434,g7028,g8082,g8140,g9362
GO:0005214	structural constituent of chitin-based cuticle	MF	11	3	0.303	9.916	0.00285062	0.156199	g8472,g8473,g8480
GO:0042302	structural constituent of cuticle	MF	11	3	0.303	9.916	0.00285062	0.156199	g8472,g8473,g8480
GO:0006855	xenobiotic transmembrane transport	BP	22	4	0.623	6.423	0.00303509	0.306778	g10453,g13425,g13540,g3574
GO:0043230	extracellular organelle	CC	12	3	0.314	9.541	0.00325201	0.0682921	g11498,g5401,g9315
GO:0065010	extracellular membrane-bounded organelle	CC	12	3	0.314	9.541	0.00325201	0.0682921	g11498,g5401,g9315
GO:0070062	extracellular exosome	CC	12	3	0.314	9.541	0.00325201	0.0682921	g11498,g5401,g9315
GO:1903561	extracellular vesicle	CC	12	3	0.314	9.541	0.00325201	0.0682921	g11498,g5401,g9315
GO:0042908	xenobiotic transport	BP	23	4	0.651	6.144	0.00359414	0.35778	g10453,g13425,g13540,g3574
GO:0000220	vacuolar proton-transporting V-type ATPase, V0 domain	CC	4	2	0.105	19.081	0.00394931	0.0755305	g1241,g1344
GO:0005921	gap junction	CC	4	2	0.105	19.081	0.00394931	0.0755305	g965,g967
GO:0005947	mitochondrial alpha-ketoglutarate dehydrogenase complex	CC	4	2	0.105	19.081	0.00394931	0.0755305	g12786,g3796
GO:0030062	mitochondrial tricarboxylic acid cycle enzyme complex	CC	4	2	0.105	19.081	0.00394931	0.0755305	g12786,g3796
GO:0033179	proton-transporting V-type ATPase, V0 domain	CC	4	2	0.105	19.081	0.00394931	0.0755305	g1241,g1344
GO:1901135	carbohydrate derivative metabolic process	BP	347	19	9.822	1.934	0.003984	0.39067	g12401,g12603,g13540,g1562,g1776,g2388,g2973,g2974,g3729,g4157,g4317,g5434,g7028,g8082,g8140,g8695,g9315,g9362,g9590
GO:0006536	glutamate metabolic process	BP	12	3	0.34	8.832	0.00405596	0.391877	g1684,g627,g984
GO:0005884	actin filament	CC	13	3	0.341	8.807	0.00414726	0.0765813	g10256,g6966,g6967
GO:0033177	proton-transporting two-sector ATPase complex, proton-transporting domain	CC	13	3	0.341	8.807	0.00414726	0.0765813	g12401,g1241,g1344
GO:0004449	isocitrate dehydrogenase (NAD+) activity	MF	4	2	0.11	18.179	0.00434219	0.21893	g12232,g1525
GO:0016500	protein-hormone receptor activity	MF	4	2	0.11	18.179	0.00434219	0.21893	g12004,g7931
GO:0046912	acyltransferase activity, acyl groups converted into alkyl on transfer	MF	4	2	0.11	18.179	0.00434219	0.21893	g4521,g4593
GO:0016877	ligase activity, forming carbon-sulfur bonds	MF	25	4	0.688	5.817	0.00440524	0.21893	g10244,g11840,g279,g9124
GO:0006108	malate metabolic process	BP	4	2	0.113	17.665	0.00460133	0.425785	g4245,g4653
GO:0006121	mitochondrial electron transport, succinate to ubiquinone	BP	4	2	0.113	17.665	0.00460133	0.425785	g4157,g8140
GO:0010496	intercellular transport	BP	4	2	0.113	17.665	0.00460133	0.425785	g965,g967
GO:0022834	ligand-gated channel activity	MF	77	7	2.118	3.305	0.00489381	0.232402	g11808,g12872,g13131,g3749,g393,g4655,g7557
GO:0022839	monoatomic ion-gated channel activity	MF	77	7	2.118	3.305	0.00489381	0.232402	g11808,g12872,g13131,g3749,g393,g4655,g7557
GO:0009063	amino acid catabolic process	BP	25	4	0.708	5.653	0.00491382	0.442244	g1684,g3796,g7826,g984
GO:1901606	alpha-amino acid catabolic process	BP	25	4	0.708	5.653	0.00491382	0.442244	g1684,g3796,g7826,g984
GO:0005773	vacuole	CC	102	8	2.673	2.993	0.00497562	0.0903202	g1202,g12225,g1241,g1344,g3813,g4673,g7050,g7836
GO:0062023	collagen-containing extracellular matrix	CC	14	3	0.367	8.178	0.00517814	0.0924298	g2973,g2974,g8055
GO:0055037	recycling endosome	CC	28	4	0.734	5.452	0.00565647	0.0993128	g13615,g2708,g393,g4673
GO:0044255	cellular lipid metabolic process	BP	209	13	5.916	2.198	0.00599774	0.532502	g10244,g11554,g12603,g13139,g1562,g279,g3754,g7050,g7215,g7931,g8695,g9124,g9590
GO:0045240	dihydrolipoyl dehydrogenase complex	CC	5	2	0.131	15.265	0.00646939	0.111753	g12786,g3796
GO:0015103	inorganic anion transmembrane transporter activity	MF	44	5	1.21	4.132	0.00667814	0.303751	g109,g3574,g3749,g393,g7708
GO:0019725	cellular homeostasis	BP	142	10	4.019	2.488	0.00668218	0.585359	g10353,g1202,g12225,g1241,g13131,g1344,g13540,g3574,g393,g7836
GO:0022836	gated channel activity	MF	82	7	2.255	3.104	0.00691036	0.303751	g11808,g12872,g13131,g3749,g393,g4655,g7557
GO:0004448	isocitrate dehydrogenase [NAD(P)+] activity	MF	5	2	0.138	14.543	0.00710694	0.303751	g12232,g1525
GO:0015373	monoatomic anion:sodium symporter activity	MF	5	2	0.138	14.543	0.00710694	0.303751	g3574,g7708
GO:0015378	sodium:chloride symporter activity	MF	5	2	0.138	14.543	0.00710694	0.303751	g3574,g7708
GO:0015645	fatty acid ligase activity	MF	15	3	0.413	7.272	0.00725337	0.30393	g10244,g279,g9124
GO:0099081	supramolecular polymer	CC	109	8	2.856	2.801	0.00740154	0.12386	g10256,g13287,g1599,g5417,g6966,g6967,g7215,g9148
GO:0099512	supramolecular fiber	CC	109	8	2.856	2.801	0.00740154	0.12386	g10256,g13287,g1599,g5417,g6966,g6967,g7215,g9148
GO:0006123	mitochondrial electron transport, cytochrome c to oxygen	BP	5	2	0.142	14.132	0.00752659	0.63397	g1776,g3729
GO:0046902	regulation of mitochondrial membrane permeability	BP	5	2	0.142	14.132	0.00752659	0.63397	g10353,g13540
GO:0090559	regulation of membrane permeability	BP	5	2	0.142	14.132	0.00752659	0.63397	g10353,g13540
GO:0005737	cytoplasm	CC	2752	86	72.112	1.193	0.00755373	0.124462	g10244,g10256,g10353,g10453,g10454,g10619,g10853,g109,g11303,g1148,g11840,g1202,g12090,g12225,g12232,g12401,g1241,g12603,g12786,g12988,g13007,g13139,g13276,g13287,g13391,g13425,g1344,g13540,g13615,g13722,g1525,g1562,g1599,g1631,g1684,g1776,g2388,g2436,g2708,g2973,g2974,g3729,g3749,g3754,g3796,g3813,g3870,g393,g4157,g4245,g4317,g4474,g4521,g4566,g4593,g4653,g4673,g5108,g5194,g5401,g5417,g5434,g5447,g5500,g5777,g627,g6501,g6775,g7028,g7050,g7215,g7562,g7826,g7836,g7891,g8082,g8140,g8677,g8695,g8882,g8960,g9148,g9315,g9362,g9715,g984
GO:0098797	plasma membrane protein complex	CC	110	8	2.882	2.775	0.00781035	0.126741	g1202,g12225,g1241,g1344,g246,g4655,g7557,g7836
GO:0015985	energy coupled proton transport, down electrochemical gradient	BP	15	3	0.425	7.066	0.00788152	0.638189	g12401,g4317,g9362
GO:0015986	proton motive force-driven ATP synthesis	BP	15	3	0.425	7.066	0.00788152	0.638189	g12401,g4317,g9362
GO:0046189	phenol-containing compound biosynthetic process	BP	15	3	0.425	7.066	0.00788152	0.638189	g10244,g12022,g5057
GO:0055086	nucleobase-containing small molecule metabolic process	BP	241	14	6.822	2.052	0.00796521	0.638189	g12401,g13540,g1684,g1776,g2388,g3729,g4157,g4317,g5434,g7028,g7826,g8082,g8140,g9362
GO:0009308	amine metabolic process	BP	29	4	0.821	4.873	0.00845205	0.669035	g10244,g5057,g627,g7826
GO:0008307	structural constituent of muscle	MF	16	3	0.44	6.817	0.0087501	0.359595	g10256,g5417,g9148
GO:0008509	monoatomic anion transmembrane transporter activity	MF	131	9	3.603	2.498	0.00945294	0.38115	g109,g13425,g13540,g3574,g3749,g3813,g393,g5259,g7708
GO:0005751	mitochondrial respiratory chain complex IV	CC	6	2	0.157	12.721	0.00953815	0.150226	g12988,g1776
GO:0045277	respiratory chain complex IV	CC	6	2	0.157	12.721	0.00953815	0.150226	g12988,g1776
GO:0006754	ATP biosynthetic process	BP	30	4	0.849	4.711	0.00954158	0.746287	g12401,g13540,g4317,g9362
GO:1901605	alpha-amino acid metabolic process	BP	65	6	1.84	3.261	0.00974613	0.753319	g10244,g1684,g3796,g627,g7826,g984
GO:0030239	myofibril assembly	BP	47	5	1.33	3.758	0.0100293	0.757387	g10256,g13287,g1599,g5417,g9148
GO:0046488	phosphatidylinositol metabolic process	BP	47	5	1.33	3.758	0.0100293	0.757387	g12603,g13139,g1562,g3754,g7050
GO:0043005	neuron projection	CC	189	11	4.952	2.221	0.0101823	0.156402	g13131,g13391,g1803,g246,g3574,g4566,g4673,g7708,g7766,g8960,g9715
GO:0005759	mitochondrial matrix	CC	139	9	3.642	2.471	0.0102224	0.156402	g12232,g12786,g1684,g3796,g4521,g4593,g627,g6775,g7028
GO:0071944	cell periphery	CC	884	34	23.164	1.468	0.0104193	0.15717	g11303,g12004,g1202,g12225,g1241,g12872,g13131,g1344,g13615,g1803,g246,g2973,g2974,g3574,g393,g4358,g4655,g4673,g5259,g563,g7557,g7708,g7766,g7836,g7931,g7985,g8055,g8472,g8473,g8480,g8902,g9315,g965,g967
GO:0004129	cytochrome-c oxidase activity	MF	6	2	0.165	12.119	0.0104693	0.406779	g12988,g1776
GO:0016675	oxidoreductase activity, acting on a heme group of donors	MF	6	2	0.165	12.119	0.0104693	0.406779	g12988,g1776
GO:0071545	inositol phosphate catabolic process	BP	6	2	0.17	11.776	0.0110809	0.824984	g8012,g8576
GO:0170035	L-amino acid catabolic process	BP	17	3	0.481	6.235	0.0113011	0.824984	g1684,g3796,g984
GO:0170040	proteinogenic amino acid catabolic process	BP	17	3	0.481	6.235	0.0113011	0.824984	g1684,g3796,g984
GO:0031982	vesicle	CC	329	16	8.621	1.856	0.0114062	0.169667	g1141,g11498,g12225,g13391,g1344,g13615,g2708,g2973,g2974,g393,g4566,g4673,g5401,g7050,g8677,g9315
GO:0015276	ligand-gated monoatomic ion channel activity	MF	50	5	1.375	3.636	0.0114336	0.42866	g11808,g12872,g13131,g4655,g7557
GO:0042626	ATPase-coupled transmembrane transporter activity	MF	50	5	1.375	3.636	0.0114336	0.42866	g1202,g12401,g1241,g1344,g7836
GO:0009145	purine nucleoside triphosphate biosynthetic process	BP	33	4	0.934	4.282	0.0133448	0.952992	g12401,g13540,g4317,g9362
GO:0009206	purine ribonucleoside triphosphate biosynthetic process	BP	33	4	0.934	4.282	0.0133448	0.952992	g12401,g13540,g4317,g9362
GO:0005261	monoatomic cation channel activity	MF	94	7	2.585	2.707	0.0141993	0.504288	g11808,g12401,g12872,g13131,g3749,g4655,g7557
GO:0008121	ubiquinol-cytochrome-c reductase activity	MF	7	2	0.193	10.388	0.0143947	0.504288	g2388,g7028
GO:0008308	voltage-gated monoatomic anion channel activity	MF	7	2	0.193	10.388	0.0143947	0.504288	g3749,g393
GO:0016679	oxidoreductase activity, acting on diphenols and related substances as donors	MF	7	2	0.193	10.388	0.0143947	0.504288	g2388,g7028
GO:0044282	small molecule catabolic process	BP	71	6	2.01	2.986	0.0147194	1	g1684,g3796,g7826,g8012,g8576,g984
GO:0009201	ribonucleoside triphosphate biosynthetic process	BP	34	4	0.962	4.156	0.0147985	1	g12401,g13540,g4317,g9362
GO:0006538	glutamate catabolic process	BP	7	2	0.198	10.094	0.0152267	1	g1684,g984
GO:0018410	C-terminal protein amino acid modification	BP	7	2	0.198	10.094	0.0152267	1	g10619,g5500
GO:0034975	protein folding in endoplasmic reticulum	BP	7	2	0.198	10.094	0.0152267	1	g1148,g5108
GO:0046174	polyol catabolic process	BP	7	2	0.198	10.094	0.0152267	1	g8012,g8576
GO:0048082	regulation of adult chitin-containing cuticle pigmentation	BP	7	2	0.198	10.094	0.0152267	1	g10244,g5057
GO:0051480	regulation of cytosolic calcium ion concentration	BP	19	3	0.538	5.578	0.0154527	1	g13131,g13540,g3574
GO:0045214	sarcomere organization	BP	35	4	0.991	4.038	0.0163485	1	g10256,g13287,g5417,g9148
GO:0015291	secondary active transmembrane transporter activity	MF	75	6	2.063	2.909	0.0164259	0.566163	g10598,g13425,g13540,g3574,g5259,g7708
GO:0005768	endosome	CC	177	10	4.638	2.156	0.0170451	0.249934	g12225,g1344,g13615,g2708,g2973,g2974,g393,g4673,g7050,g8677
GO:0043195	terminal bouton	CC	58	5	1.52	3.29	0.017269	0.249934	g13391,g4566,g4673,g7766,g8960
GO:0015294	solute:monoatomic cation symporter activity	MF	37	4	1.018	3.931	0.0178586	0.576246	g10598,g13425,g3574,g7708
GO:0005216	monoatomic ion channel activity	MF	122	8	3.356	2.384	0.0183436	0.576246	g11808,g12401,g12872,g13131,g3749,g393,g4655,g7557
GO:0006629	lipid metabolic process	BP	267	14	7.558	1.852	0.018412	1	g10244,g10601,g11554,g12603,g13139,g1562,g279,g3754,g7050,g7215,g7931,g8695,g9124,g9590
GO:0022824	transmitter-gated monoatomic ion channel activity	MF	21	3	0.578	5.194	0.0188076	0.576246	g12872,g4655,g7557
GO:0015296	monoatomic anion:monoatomic cation symporter activity	MF	8	2	0.22	9.089	0.0188504	0.576246	g3574,g7708
GO:0015377	chloride:monoatomic cation symporter activity	MF	8	2	0.22	9.089	0.0188504	0.576246	g3574,g7708
GO:0015293	symporter activity	MF	38	4	1.045	3.827	0.0195456	0.576246	g10598,g13425,g3574,g7708
GO:0006810	transport	BP	1225	46	34.674	1.327	0.0196831	1	g10353,g10453,g10454,g10598,g10619,g109,g1141,g11808,g1202,g12225,g12346,g12401,g1241,g12872,g12988,g13131,g13391,g13425,g1344,g13540,g13615,g1776,g2388,g246,g2708,g3574,g3749,g3813,g393,g4317,g4358,g4474,g4566,g4655,g4673,g5259,g7557,g7708,g776,g7836,g7931,g828,g9362,g965,g967,g9715
GO:0009142	nucleoside triphosphate biosynthetic process	BP	37	4	1.047	3.819	0.0197451	1	g12401,g13540,g4317,g9362
GO:0019674	NAD metabolic process	BP	8	2	0.226	8.832	0.0199282	1	g1684,g7826
GO:0036296	response to increased oxygen levels	BP	8	2	0.226	8.832	0.0199282	1	g1344,g7215
GO:0042438	melanin biosynthetic process	BP	8	2	0.226	8.832	0.0199282	1	g10244,g12022
GO:0043649	dicarboxylic acid catabolic process	BP	8	2	0.226	8.832	0.0199282	1	g1684,g984
GO:0046164	alcohol catabolic process	BP	8	2	0.226	8.832	0.0199282	1	g8012,g8576
GO:0015171	amino acid transmembrane transporter activity	MF	58	5	1.595	3.134	0.0207912	0.576246	g12872,g13425,g3813,g7557,g7708
GO:0150034	distal axon	CC	83	6	2.175	2.759	0.0209769	0.29955	g13391,g1803,g4566,g4673,g7766,g8960
GO:0005230	extracellular ligand-gated monoatomic ion channel activity	MF	22	3	0.605	4.958	0.0213485	0.576246	g12872,g4655,g7557
GO:0055074	calcium ion homeostasis	BP	38	4	1.076	3.719	0.0215948	1	g13131,g13540,g3574,g7557
GO:0003824	catalytic activity	MF	1981	66	54.486	1.211	0.0216363	0.576246	g10244,g10353,g10601,g10619,g11267,g1141,g11498,g11840,g1202,g12154,g12232,g12401,g1241,g12603,g12786,g12988,g13007,g13139,g1344,g13615,g13722,g1525,g1562,g1631,g1684,g1776,g2233,g2388,g279,g2973,g2974,g3729,g3754,g3796,g4157,g4245,g4474,g4521,g4566,g4593,g4653,g4673,g5057,g5401,g5434,g5500,g627,g7028,g7050,g7215,g7562,g7826,g7836,g7891,g8012,g8082,g8140,g8576,g8695,g8710,g8882,g8888,g9124,g9362,g9715,g984
GO:0036379	myofilament	CC	9	2	0.236	8.481	0.0217419	0.30639	g10256,g5417
GO:0042335	cuticle development	BP	122	8	3.453	2.317	0.0217736	1	g10244,g12022,g5057,g664,g8472,g8473,g8480,g9715
GO:0006650	glycerophospholipid metabolic process	BP	57	5	1.613	3.099	0.021867	1	g12603,g13139,g1562,g3754,g7050
GO:0043679	axon terminus	CC	62	5	1.625	3.078	0.0224574	0.308357	g13391,g4566,g4673,g7766,g8960
GO:0044306	neuron projection terminus	CC	62	5	1.625	3.078	0.0224574	0.308357	g13391,g4566,g4673,g7766,g8960
GO:1901615	organic hydroxy compound metabolic process	BP	100	7	2.831	2.473	0.0226394	1	g10244,g12022,g5057,g7215,g8012,g8576,g9590
GO:0042592	homeostatic process	BP	329	16	9.312	1.718	0.0230582	1	g10353,g10597,g12004,g1202,g12225,g1241,g13131,g1344,g13540,g3574,g393,g4245,g7557,g7836,g7931,g965
GO:0007268	chemical synaptic transmission	BP	249	13	7.048	1.844	0.0234964	1	g1022,g12872,g13391,g13540,g13615,g3574,g4655,g5468,g5493,g7557,g7708,g7766,g8576
GO:0098916	anterograde trans-synaptic signaling	BP	249	13	7.048	1.844	0.0234964	1	g1022,g12872,g13391,g13540,g13615,g3574,g4655,g5468,g5493,g7557,g7708,g7766,g8576
GO:0099537	trans-synaptic signaling	BP	249	13	7.048	1.844	0.0234964	1	g1022,g12872,g13391,g13540,g13615,g3574,g4655,g5468,g5493,g7557,g7708,g7766,g8576
GO:0004970	glutamate-gated receptor activity	MF	9	2	0.248	8.079	0.0238045	0.576246	g12872,g7557
GO:0016780	phosphotransferase activity, for other substituted phosphate groups	MF	9	2	0.248	8.079	0.0238045	0.576246	g13139,g1562
GO:0007155	cell adhesion	BP	148	9	4.189	2.148	0.0238941	1	g12004,g2071,g246,g2472,g4358,g563,g8055,g8902,g9246
GO:0022835	transmitter-gated channel activity	MF	23	3	0.633	4.742	0.0240682	0.576246	g12872,g4655,g7557
GO:0099536	synaptic signaling	BP	250	13	7.076	1.837	0.024191	1	g1022,g12872,g13391,g13540,g13615,g3574,g4655,g5468,g5493,g7557,g7708,g7766,g8576
GO:0030424	axon	CC	135	8	3.537	2.261	0.0245643	0.333017	g13391,g1803,g246,g4566,g4673,g7766,g8960,g9715
GO:0030534	adult behavior	BP	125	8	3.538	2.261	0.0247842	1	g13131,g13615,g3574,g5057,g6277,g7215,g7557,g965
GO:0055002	striated muscle cell development	BP	59	5	1.67	2.994	0.0250016	1	g10256,g13287,g1599,g5417,g9148
GO:0007394	dorsal closure, elongation of leading edge cells	BP	9	2	0.255	7.851	0.0251509	1	g12090,g4673
GO:0035235	ionotropic glutamate receptor signaling pathway	BP	9	2	0.255	7.851	0.0251509	1	g12872,g7557
GO:1990806	ligand-gated ion channel signaling pathway	BP	9	2	0.255	7.851	0.0251509	1	g12872,g7557
GO:0005764	lysosome	CC	64	5	1.677	2.981	0.0253938	0.33996	g1202,g1344,g3813,g7050,g7836
GO:0009064	glutamine family amino acid metabolic process	BP	23	3	0.651	4.608	0.0260126	1	g1684,g627,g984
GO:0061175	type II terminal bouton	CC	1	1	0.026	38.163	0.0262035	0.346469	g4566
GO:0055001	muscle cell development	BP	60	5	1.698	2.944	0.0266717	1	g10256,g13287,g1599,g5417,g9148
GO:0000099	sulfur amino acid transmembrane transporter activity	MF	1	1	0.028	36.358	0.0275045	0.576246	g3813
GO:0003833	beta-alanyl amine synthase activity	MF	1	1	0.028	36.358	0.0275045	0.576246	g10244
GO:0003867	4-aminobutyrate transaminase activity	MF	1	1	0.028	36.358	0.0275045	0.576246	g627
GO:0003880	protein C-terminal carboxyl O-methyltransferase activity	MF	1	1	0.028	36.358	0.0275045	0.576246	g5500
GO:0003881	CDP-diacylglycerol-inositol 3-phosphatidyltransferase activity	MF	1	1	0.028	36.358	0.0275045	0.576246	g13139
GO:0004148	dihydrolipoyl dehydrogenase activity	MF	1	1	0.028	36.358	0.0275045	0.576246	g3796
GO:0004149	dihydrolipoyllysine-residue succinyltransferase activity	MF	1	1	0.028	36.358	0.0275045	0.576246	g12786
GO:0004335	galactokinase activity	MF	1	1	0.028	36.358	0.0275045	0.576246	g5401
GO:0004352	glutamate dehydrogenase (NAD+) activity	MF	1	1	0.028	36.358	0.0275045	0.576246	g1684
GO:0004353	glutamate dehydrogenase [NAD(P)+] activity	MF	1	1	0.028	36.358	0.0275045	0.576246	g1684
GO:0004356	glutamine synthetase activity	MF	1	1	0.028	36.358	0.0275045	0.576246	g984
GO:0004408	holocytochrome-c synthase activity	MF	1	1	0.028	36.358	0.0275045	0.576246	g13722
GO:0004502	kynurenine 3-monooxygenase activity	MF	1	1	0.028	36.358	0.0275045	0.576246	g7826
GO:0004511	tyrosine 3-monooxygenase activity	MF	1	1	0.028	36.358	0.0275045	0.576246	g5057
GO:0004757	sepiapterin reductase activity	MF	1	1	0.028	36.358	0.0275045	0.576246	g11267
GO:0005330	dopamine:sodium symporter activity	MF	1	1	0.028	36.358	0.0275045	0.576246	g3574
GO:0005471	ATP:ADP antiporter activity	MF	1	1	0.028	36.358	0.0275045	0.576246	g13540
GO:0008603	cAMP-dependent protein kinase regulator activity	MF	1	1	0.028	36.358	0.0275045	0.576246	g5493
GO:0015184	L-cystine transmembrane transporter activity	MF	1	1	0.028	36.358	0.0275045	0.576246	g3813
GO:0016174	NAD(P)H oxidase H2O2-forming activity	MF	1	1	0.028	36.358	0.0275045	0.576246	g7826
GO:0016211	ammonia ligase activity	MF	1	1	0.028	36.358	0.0275045	0.576246	g984
GO:0016639	oxidoreductase activity, acting on the CH-NH2 group of donors, NAD or NADP as acceptor	MF	1	1	0.028	36.358	0.0275045	0.576246	g1684
GO:0016751	S-succinyltransferase activity	MF	1	1	0.028	36.358	0.0275045	0.576246	g12786
GO:0018423	protein C-terminal leucine carboxyl O-methyltransferase activity	MF	1	1	0.028	36.358	0.0275045	0.576246	g5500
GO:0019811	cocaine binding	MF	1	1	0.028	36.358	0.0275045	0.576246	g3574
GO:0033130	acetylcholine receptor binding	MF	1	1	0.028	36.358	0.0275045	0.576246	g5468
GO:0034597	phosphatidylinositol-4,5-bisphosphate 4-phosphatase activity	MF	1	1	0.028	36.358	0.0275045	0.576246	g7050
GO:0050664	oxidoreductase activity, acting on NAD(P)H, oxygen as acceptor	MF	1	1	0.028	36.358	0.0275045	0.576246	g7826
GO:0000101	sulfur amino acid transport	BP	1	1	0.028	35.329	0.0283053	1	g3813
GO:0000820	regulation of glutamine family amino acid metabolic process	BP	1	1	0.028	35.329	0.0283053	1	g627
GO:0001677	formation of translation initiation ternary complex	BP	1	1	0.028	35.329	0.0283053	1	g3870
GO:0001692	histamine metabolic process	BP	1	1	0.028	35.329	0.0283053	1	g10244
GO:0006481	C-terminal protein methylation	BP	1	1	0.028	35.329	0.0283053	1	g5500
GO:0006521	regulation of cellular amino acid metabolic process	BP	1	1	0.028	35.329	0.0283053	1	g627
GO:0006542	glutamine biosynthetic process	BP	1	1	0.028	35.329	0.0283053	1	g984
GO:0006583	melanin biosynthetic process from tyrosine	BP	1	1	0.028	35.329	0.0283053	1	g10244
GO:0006748	lipoamide metabolic process	BP	1	1	0.028	35.329	0.0283053	1	g3796
GO:0009061	anaerobic respiration	BP	1	1	0.028	35.329	0.0283053	1	g8140
GO:0010561	negative regulation of glycoprotein biosynthetic process	BP	1	1	0.028	35.329	0.0283053	1	g9315
GO:0010644	cell communication by electrical coupling	BP	1	1	0.028	35.329	0.0283053	1	g965
GO:0015791	polyol transmembrane transport	BP	1	1	0.028	35.329	0.0283053	1	g4474
GO:0015798	myo-inositol transport	BP	1	1	0.028	35.329	0.0283053	1	g4474
GO:0015811	L-cystine transport	BP	1	1	0.028	35.329	0.0283053	1	g3813
GO:0016264	gap junction assembly	BP	1	1	0.028	35.329	0.0283053	1	g965
GO:0017003	protein-heme linkage	BP	1	1	0.028	35.329	0.0283053	1	g13722
GO:0017006	protein-tetrapyrrole linkage	BP	1	1	0.028	35.329	0.0283053	1	g13722
GO:0018063	cytochrome c-heme linkage	BP	1	1	0.028	35.329	0.0283053	1	g13722
GO:0019551	glutamate catabolic process to 2-oxoglutarate	BP	1	1	0.028	35.329	0.0283053	1	g1684
GO:0032460	negative regulation of protein oligomerization	BP	1	1	0.028	35.329	0.0283053	1	g2378
GO:0033211	adiponectin-activated signaling pathway	BP	1	1	0.028	35.329	0.0283053	1	g7931
GO:0034203	glycolipid translocation	BP	1	1	0.028	35.329	0.0283053	1	g10454
GO:0036295	cellular response to increased oxygen levels	BP	1	1	0.028	35.329	0.0283053	1	g1344
GO:0042755	eating behavior	BP	1	1	0.028	35.329	0.0283053	1	g13131
GO:0042983	amyloid precursor protein biosynthetic process	BP	1	1	0.028	35.329	0.0283053	1	g9315
GO:0042984	regulation of amyloid precursor protein biosynthetic process	BP	1	1	0.028	35.329	0.0283053	1	g9315
GO:0042985	negative regulation of amyloid precursor protein biosynthetic process	BP	1	1	0.028	35.329	0.0283053	1	g9315
GO:0043041	amino acid activation for nonribosomal peptide biosynthetic process	BP	1	1	0.028	35.329	0.0283053	1	g10244
GO:0043042	amino acid adenylylation by nonribosomal peptide synthase	BP	1	1	0.028	35.329	0.0283053	1	g10244
GO:0046836	glycolipid transport	BP	1	1	0.028	35.329	0.0283053	1	g10454
GO:0048021	regulation of melanin biosynthetic process	BP	1	1	0.028	35.329	0.0283053	1	g10244
GO:0048022	negative regulation of melanin biosynthetic process	BP	1	1	0.028	35.329	0.0283053	1	g10244
GO:0051583	dopamine uptake involved in synaptic transmission	BP	1	1	0.028	35.329	0.0283053	1	g3574
GO:0051934	catecholamine uptake involved in synaptic transmission	BP	1	1	0.028	35.329	0.0283053	1	g3574
GO:0052803	imidazole-containing compound metabolic process	BP	1	1	0.028	35.329	0.0283053	1	g10244
GO:0090493	catecholamine uptake	BP	1	1	0.028	35.329	0.0283053	1	g3574
GO:0090494	dopamine uptake	BP	1	1	0.028	35.329	0.0283053	1	g3574
GO:0098810	neurotransmitter reuptake	BP	1	1	0.028	35.329	0.0283053	1	g3574
GO:1900376	regulation of secondary metabolite biosynthetic process	BP	1	1	0.028	35.329	0.0283053	1	g10244
GO:1900377	negative regulation of secondary metabolite biosynthetic process	BP	1	1	0.028	35.329	0.0283053	1	g10244
GO:1901190	regulation of formation of translation initiation ternary complex	BP	1	1	0.028	35.329	0.0283053	1	g3870
GO:1903019	negative regulation of glycoprotein metabolic process	BP	1	1	0.028	35.329	0.0283053	1	g9315
GO:1903332	regulation of protein folding	BP	1	1	0.028	35.329	0.0283053	1	g2378
GO:1903334	positive regulation of protein folding	BP	1	1	0.028	35.329	0.0283053	1	g2378
GO:1903644	regulation of chaperone-mediated protein folding	BP	1	1	0.028	35.329	0.0283053	1	g2378
GO:1903646	positive regulation of chaperone-mediated protein folding	BP	1	1	0.028	35.329	0.0283053	1	g2378
GO:2000211	regulation of glutamate metabolic process	BP	1	1	0.028	35.329	0.0283053	1	g627
GO:0098588	bounding membrane of organelle	CC	220	11	5.765	1.908	0.0284878	0.368611	g10353,g1202,g12225,g1241,g1344,g3749,g3813,g4566,g7050,g7826,g7836
GO:0000323	lytic vacuole	CC	66	5	1.729	2.891	0.0285665	0.368611	g1202,g1344,g3813,g7050,g7836
GO:0005741	mitochondrial outer membrane	CC	26	3	0.681	4.403	0.0294435	0.375405	g10353,g3749,g7826
GO:0008514	organic anion transmembrane transporter activity	MF	109	7	2.998	2.335	0.0295352	0.612785	g12872,g13425,g13540,g3813,g5259,g7557,g7708
GO:0170039	proteinogenic amino acid metabolic process	BP	42	4	1.189	3.365	0.0300321	1	g1684,g3796,g627,g984
GO:0003954	NADH dehydrogenase activity	MF	25	3	0.688	4.363	0.0300431	0.617328	g5434,g7562,g8082
GO:0006490	oligosaccharide-lipid intermediate biosynthetic process	BP	10	2	0.283	7.066	0.030862	1	g8695,g9590
GO:0009065	glutamine family amino acid catabolic process	BP	10	2	0.283	7.066	0.030862	1	g1684,g984
GO:0009072	aromatic amino acid metabolic process	BP	10	2	0.283	7.066	0.030862	1	g10244,g7826
GO:0048079	regulation of cuticle pigmentation	BP	10	2	0.283	7.066	0.030862	1	g10244,g5057
GO:0051899	membrane depolarization	BP	10	2	0.283	7.066	0.030862	1	g13540,g965
GO:0051234	establishment of localization	BP	1262	46	35.721	1.288	0.0321575	1	g10353,g10453,g10454,g10598,g10619,g109,g1141,g11808,g1202,g12225,g12346,g12401,g1241,g12872,g12988,g13131,g13391,g13425,g1344,g13540,g13615,g1776,g2388,g246,g2708,g3574,g3749,g3813,g393,g4317,g4358,g4474,g4566,g4655,g4673,g5259,g7557,g7708,g776,g7836,g7931,g828,g9362,g965,g967,g9715
GO:0170033	L-amino acid metabolic process	BP	43	4	1.217	3.286	0.0324058	1	g1684,g3796,g627,g984
GO:0005747	mitochondrial respiratory chain complex I	CC	27	3	0.707	4.24	0.0325055	0.391162	g5434,g7562,g8082
GO:0019867	outer membrane	CC	27	3	0.707	4.24	0.0325055	0.391162	g10353,g3749,g7826
GO:0030964	NADH dehydrogenase complex	CC	27	3	0.707	4.24	0.0325055	0.391162	g5434,g7562,g8082
GO:0031968	organelle outer membrane	CC	27	3	0.707	4.24	0.0325055	0.391162	g10353,g3749,g7826
GO:0045271	respiratory chain complex I	CC	27	3	0.707	4.24	0.0325055	0.391162	g5434,g7562,g8082
GO:0015370	solute:sodium symporter activity	MF	26	3	0.715	4.195	0.0332969	0.677672	g13425,g3574,g7708
GO:0046486	glycerolipid metabolic process	BP	86	6	2.434	2.465	0.0342849	1	g12603,g13139,g1562,g3754,g7050,g7215
GO:0043647	inositol phosphate metabolic process	BP	11	2	0.311	6.423	0.0370299	1	g8012,g8576
GO:0006066	alcohol metabolic process	BP	45	4	1.274	3.14	0.0374748	1	g7215,g8012,g8576,g9590
GO:0015629	actin cytoskeleton	CC	71	5	1.86	2.688	0.0375635	0.445712	g10256,g13617,g5417,g6966,g6967
GO:0005604	basement membrane	CC	12	2	0.314	6.36	0.0378709	0.445712	g2973,g2974
GO:0005769	early endosome	CC	49	4	1.284	3.115	0.038466	0.447795	g12225,g1344,g13615,g393
GO:0040003	chitin-based cuticle development	BP	67	5	1.896	2.637	0.0403541	1	g664,g8472,g8473,g8480,g9715
GO:0098656	monoatomic anion transmembrane transport	BP	138	8	3.906	2.048	0.0412142	1	g109,g13425,g13540,g3749,g3813,g393,g5259,g7708
GO:0005328	neurotransmitter:sodium symporter activity	MF	12	2	0.33	6.06	0.0413607	0.826054	g13425,g7708
GO:1901682	sulfur compound transmembrane transporter activity	MF	12	2	0.33	6.06	0.0413607	0.826054	g10453,g3813
GO:0007591	molting cycle, chitin-based cuticle	BP	68	5	1.925	2.598	0.0426003	1	g10244,g12004,g5057,g5493,g9715
GO:0042303	molting cycle	BP	68	5	1.925	2.598	0.0426003	1	g10244,g12004,g5057,g5493,g9715
GO:0007602	phototransduction	BP	47	4	1.33	3.007	0.0429747	1	g13139,g3749,g965,g967
GO:0031032	actomyosin structure organization	BP	91	6	2.576	2.329	0.0433836	1	g10256,g13287,g1599,g4673,g5417,g9148
GO:0006576	biogenic amine metabolic process	BP	28	3	0.793	3.785	0.0434474	1	g10244,g5057,g7826
GO:0007593	chitin-based cuticle sclerotization	BP	28	3	0.793	3.785	0.0434474	1	g10244,g12004,g5057
GO:0042593	glucose homeostasis	BP	28	3	0.793	3.785	0.0434474	1	g10597,g4245,g7931
GO:0042417	dopamine metabolic process	BP	12	2	0.34	5.888	0.0436247	1	g10244,g5057
GO:0060232	delamination	BP	12	2	0.34	5.888	0.0436247	1	g12004,g9246
GO:0072348	sulfur compound transport	BP	12	2	0.34	5.888	0.0436247	1	g10453,g3813
GO:1901616	organic hydroxy compound catabolic process	BP	12	2	0.34	5.888	0.0436247	1	g8012,g8576
GO:0031463	Cul3-RING ubiquitin ligase complex	CC	13	2	0.341	5.871	0.0440025	0.506738	g11840,g1368
GO:0051015	actin filament binding	MF	29	3	0.798	3.761	0.0441077	0.858891	g10256,g13287,g13617
GO:0008344	adult locomotory behavior	BP	69	5	1.953	2.56	0.0449206	1	g3574,g5057,g6277,g7215,g965
GO:0003779	actin binding	MF	95	6	2.613	2.296	0.0456564	0.858891	g10256,g10853,g13287,g13617,g1368,g5417
GO:0007631	feeding behavior	BP	29	3	0.821	3.655	0.0474853	1	g13131,g4358,g5493
GO:0010952	positive regulation of peptidase activity	BP	29	3	0.821	3.655	0.0474853	1	g11840,g3729,g9434
GO:0015081	sodium ion transmembrane transporter activity	MF	50	4	1.375	2.909	0.0474945	0.858891	g12872,g13425,g3574,g7708
GO:0097367	carbohydrate derivative binding	MF	96	6	2.64	2.272	0.0476463	0.858891	g10353,g2973,g2974,g661,g664,g8055
GO:0006820	monoatomic anion transport	BP	168	9	4.755	1.893	0.0479993	1	g109,g13425,g13540,g3749,g3813,g393,g5259,g7708,g776
GO:0004568	chitinase activity	MF	13	2	0.358	5.593	0.0480179	0.858891	g2973,g2974
GO:0005283	amino acid:sodium symporter activity	MF	13	2	0.358	5.593	0.0480179	0.858891	g13425,g7708
GO:0005343	organic acid:sodium symporter activity	MF	13	2	0.358	5.593	0.0480179	0.858891	g13425,g7708
GO:0005416	amino acid:monoatomic cation symporter activity	MF	13	2	0.358	5.593	0.0480179	0.858891	g13425,g7708
GO:0008066	glutamate receptor activity	MF	13	2	0.358	5.593	0.0480179	0.858891	g12872,g7557
GO:0005770	late endosome	CC	53	4	1.389	2.88	0.0491215	0.527601	g2973,g2974,g7050,g8677

### Sheet: P. dominula queen-biased
GO_ID	GO_term	Ontology	Annotated	Significant	Expected	Fold_enrichment	P_value	FDR_BH	DEG_IDs
GO:0030016	myofibril	CC	46	28	6.904	4.056	9.87368e-13	1.05451e-09	g10981,g11992,g12102,g12378,g12442,g13068,g1383,g1445,g1446,g2090,g2374,g3314,g3933,g486,g5286,g5424,g5611,g5882,g615,g6229,g8326,g8422,g8631,g8633,g8677,g8804,g8987,g9671
GO:0061061	muscle structure development	BP	173	63	26.203	2.404	1.80895e-12	1.17817e-08	g10482,g10559,g10744,g10981,g11090,g1139,g11402,g1180,g1194,g11992,g12041,g12102,g12139,g12378,g12441,g12442,g12713,g1272,g13032,g13068,g1383,g1549,g16,g1849,g1956,g2085,g2090,g2368,g2434,g2708,g3231,g3313,g3314,g3445,g3933,g4209,g4231,g5246,g5286,g5424,g5427,g5611,g5882,g5887,g5888,g615,g6650,g6766,g7210,g7344,g7365,g7444,g7622,g8478,g8633,g8677,g8987,g9173,g9271,g9361,g9671,g994,g9969
GO:0043292	contractile fiber	CC	50	29	7.504	3.865	2.17177e-12	1.15972e-09	g10981,g11992,g12102,g12378,g12442,g13068,g1383,g1445,g1446,g2090,g2374,g3314,g3933,g486,g5286,g5424,g5540,g5611,g5882,g615,g6229,g8326,g8422,g8631,g8633,g8677,g8804,g8987,g9671
GO:0010468	regulation of gene expression	BP	916	208	138.737	1.499	8.23071e-12	2.40724e-08	g10017,g1016,g1041,g10415,g10482,g10579,g1062,g10744,g10796,g10803,g10971,g11020,g11046,g11060,g11090,g11122,g11179,g11231,g11267,g11342,g1139,g11402,g11405,g11415,g11423,g11434,g11437,g11452,g11470,g11529,g11531,g11540,g11543,g11586,g11614,g11628,g11735,g1180,g11803,g11827,g1184,g11987,g12041,g12139,g12182,g12328,g12360,g12369,g12435,g12506,g12629,g12649,g12650,g12713,g1272,g12778,g12845,g12874,g12876,g13032,g1305,g13064,g13068,g1307,g1356,g1449,g1489,g1495,g1502,g16,g1702,g172,g1748,g1829,g1867,g1884,g1933,g1951,g1956,g2001,g211,g2113,g2251,g2275,g2368,g2449,g2507,g2647,g2679,g2732,g2846,g3196,g3259,g3294,g3295,g3302,g3354,g3359,g3414,g3497,g3579,g3732,g3801,g3807,g3832,g3892,g3969,g3986,g4047,g4060,g4110,g420,g4212,g4226,g4245,g4257,g4374,g4429,g4517,g461,g4709,g4712,g4829,g4844,g4934,g5047,g5321,g5355,g5368,g5409,g5427,g5465,g5529,g5531,g56,g5643,g5775,g580,g581,g5868,g5882,g5883,g5887,g5888,g5922,g6046,g6064,g6107,g6267,g6387,g64,g6427,g6551,g6650,g6666,g6688,g6695,g6766,g6817,g6820,g7071,g7210,g7231,g7251,g7320,g7344,g7465,g7559,g7723,g7777,g7800,g7924,g7959,g7970,g7991,g8030,g8109,g812,g8144,g8303,g8316,g8326,g8359,g8481,g8561,g8621,g8634,g8658,g8662,g8854,g8888,g9158,g9199,g9243,g9270,g9311,g9361,g9371,g9412,g9435,g9481,g9561,g961,g9758,g992,g9921,g994,g9969
GO:0010556	regulation of macromolecule biosynthetic process	BP	947	213	143.432	1.485	1.1224e-11	2.40724e-08	g10017,g1016,g10314,g1041,g10415,g10482,g10579,g1062,g10744,g1078,g10796,g10803,g10971,g11020,g11046,g11060,g11090,g11122,g11179,g11231,g11267,g11342,g1139,g11402,g11405,g11415,g11423,g11434,g11437,g11452,g11470,g11529,g11531,g11540,g11543,g11586,g11614,g11628,g11735,g1180,g11803,g11827,g1184,g11987,g12041,g12139,g12182,g12328,g12360,g12369,g12435,g12506,g12629,g12649,g12650,g12713,g1272,g12778,g12845,g12874,g12876,g13032,g1305,g13064,g13068,g1307,g1356,g1449,g1489,g1495,g1502,g16,g1702,g172,g1748,g1829,g1867,g1884,g1933,g1951,g1956,g2001,g211,g2113,g2251,g2275,g2368,g2449,g2507,g2647,g2679,g2732,g2846,g3196,g3259,g3294,g3295,g3302,g3354,g3359,g3414,g3497,g3579,g3732,g3801,g3807,g3832,g3892,g3969,g3986,g4047,g4060,g4110,g420,g4212,g4226,g4245,g4257,g4374,g4429,g4517,g461,g4709,g4712,g4829,g4844,g4934,g5047,g5321,g5355,g5368,g5409,g5427,g5465,g5529,g5531,g56,g5643,g5775,g580,g581,g5868,g5882,g5883,g5887,g5888,g5922,g6046,g6064,g6107,g6267,g6387,g64,g6427,g6551,g6650,g6666,g6688,g6695,g6766,g6817,g6820,g7071,g7210,g7231,g7251,g7320,g7344,g7355,g7465,g7559,g7723,g7777,g7800,g7924,g7959,g7970,g7991,g8030,g8109,g812,g8144,g8303,g8316,g8326,g8359,g8481,g8499,g8561,g8621,g8634,g8658,g8662,g8804,g8854,g8888,g9158,g9199,g9243,g9270,g9311,g9361,g9371,g9412,g9435,g9481,g9561,g961,g9758,g992,g9921,g994,g9969
GO:0051252	regulation of RNA metabolic process	BP	722	172	109.354	1.573	1.61893e-11	2.40724e-08	g1016,g10314,g1041,g10415,g10482,g10579,g1062,g1078,g10796,g11020,g11060,g11090,g11179,g11231,g11267,g11342,g1139,g11402,g11415,g11423,g11434,g11437,g11452,g11470,g11529,g11586,g11614,g11628,g11735,g1180,g11803,g1184,g11987,g12041,g12139,g12182,g12328,g12360,g12369,g12435,g12629,g12649,g12713,g1272,g12778,g12845,g12874,g12876,g13032,g13064,g13068,g1307,g1356,g1449,g1489,g1495,g1502,g16,g1702,g172,g1748,g1829,g1867,g1951,g1956,g2001,g211,g2113,g2251,g2368,g2449,g2507,g2647,g2679,g2732,g2846,g3196,g3259,g3294,g3295,g3302,g3354,g3359,g3497,g3732,g3801,g3807,g3832,g3969,g3986,g4060,g4110,g420,g4212,g4226,g4257,g4429,g4517,g461,g4712,g4829,g4934,g5047,g5355,g5368,g5409,g5427,g5465,g5529,g5531,g56,g5643,g580,g581,g5882,g5883,g5887,g5888,g6046,g6064,g6107,g6267,g6387,g64,g6551,g6650,g6666,g6688,g6695,g6766,g6817,g6820,g7071,g7210,g7231,g7251,g7344,g7465,g7559,g7723,g7777,g7800,g7959,g7970,g7991,g8030,g8109,g812,g8144,g8303,g8316,g8326,g8359,g8481,g8499,g8561,g8634,g8658,g8662,g9158,g9199,g9243,g9270,g9311,g9361,g9371,g9412,g9561,g992,g9921,g994,g9969
GO:0055002	striated muscle cell development	BP	56	30	8.482	3.537	1.94982e-11	2.40724e-08	g10559,g10981,g11090,g11402,g1194,g11992,g12102,g12378,g12441,g12442,g12713,g1272,g13032,g13068,g1383,g2090,g3314,g3933,g5246,g5286,g5424,g5611,g5887,g5888,g7210,g8633,g8677,g8987,g9173,g9671
GO:0010467	gene expression	BP	1539	312	233.097	1.339	2.21764e-11	2.40724e-08	g10013,g10017,g1016,g10251,g10314,g10357,g1041,g10415,g10482,g10514,g10579,g1062,g10744,g1078,g10796,g10803,g10888,g10928,g10971,g11020,g11046,g11053,g11060,g11087,g11090,g11122,g11123,g11179,g1121,g11231,g11267,g11298,g11340,g11342,g1139,g1140,g11402,g11405,g11415,g11423,g11428,g11434,g11437,g11445,g11452,g11470,g11524,g11529,g11531,g11540,g11543,g11573,g11586,g11614,g11622,g11628,g11730,g11735,g1180,g11803,g11827,g1184,g11866,g11871,g11987,g12041,g12139,g12182,g12205,g12264,g12288,g12293,g12328,g12360,g12369,g12435,g12444,g12506,g12629,g12637,g12649,g12650,g12713,g12718,g12719,g1272,g12778,g12845,g12860,g12874,g12876,g12945,g12987,g13003,g13032,g1305,g13064,g13068,g1307,g1356,g1449,g1463,g1489,g1495,g1502,g1554,g16,g1622,g1702,g1710,g172,g1748,g1829,g1867,g1884,g1933,g1951,g1956,g1975,g2001,g2105,g211,g2113,g2157,g2251,g2275,g2287,g2368,g2374,g2449,g2475,g2507,g2512,g2633,g2647,g2679,g2732,g2846,g311,g3196,g3218,g3259,g3273,g3294,g3295,g3302,g3354,g3359,g3385,g3389,g3414,g3497,g3579,g3580,g3603,g3708,g3732,g3801,g3807,g3832,g3892,g3940,g3969,g398,g3986,g4047,g4060,g4096,g4110,g420,g4212,g4226,g4245,g4257,g4374,g4429,g4437,g4517,g4590,g461,g4709,g4712,g4736,g480,g4829,g4844,g4934,g5047,g5321,g5355,g5368,g5409,g5427,g546,g5465,g5529,g5531,g5586,g56,g5607,g5643,g5775,g580,g581,g5868,g5882,g5883,g5887,g5888,g5922,g6029,g6046,g6064,g6107,g6267,g6387,g64,g6412,g6427,g6489,g655,g6551,g6589,g6650,g666,g6666,g6688,g6695,g6730,g6766,g6817,g6820,g6887,g7007,g7044,g7071,g7210,g7231,g7251,g7264,g7272,g7295,g7320,g7344,g7355,g7465,g7468,g7559,g7723,g7777,g7790,g7800,g7924,g7959,g7970,g7991,g8030,g8031,g8044,g8075,g8109,g812,g8144,g8162,g8258,g827,g8303,g8316,g8326,g8336,g8359,g8397,g8469,g8481,g8499,g8561,g8621,g8634,g8658,g8662,g875,g8799,g8854,g8888,g8901,g8908,g9158,g9199,g9213,g9215,g9243,g9270,g9311,g9312,g9361,g9371,g9412,g9435,g9481,g9542,g9561,g9566,g9574,g961,g9758,g9784,g9793,g992,g9921,g9931,g994,g9969
GO:0031326	regulation of cellular biosynthetic process	BP	957	213	144.947	1.47	3.40213e-11	2.87682e-08	g10017,g1016,g10314,g1041,g10415,g10482,g10579,g1062,g10744,g1078,g10796,g10803,g10971,g11020,g11046,g11060,g11090,g11122,g11179,g11231,g11267,g11342,g1139,g11402,g11405,g11415,g11423,g11434,g11437,g11452,g11470,g11529,g11531,g11540,g11543,g11586,g11614,g11628,g11735,g1180,g11803,g11827,g1184,g11987,g12041,g12139,g12182,g12328,g12360,g12369,g12435,g12506,g12629,g12649,g12650,g12713,g1272,g12778,g12845,g12874,g12876,g13032,g1305,g13064,g13068,g1307,g1356,g1449,g1489,g1495,g1502,g16,g1702,g172,g1748,g1829,g1867,g1884,g1933,g1951,g1956,g2001,g211,g2113,g2251,g2275,g2368,g2449,g2507,g2647,g2679,g2732,g2846,g3196,g3259,g3294,g3295,g3302,g3354,g3359,g3414,g3497,g3579,g3732,g3801,g3807,g3832,g3892,g3969,g3986,g4047,g4060,g4110,g420,g4212,g4226,g4245,g4257,g4374,g4429,g4517,g461,g4709,g4712,g4829,g4844,g4934,g5047,g5321,g5355,g5368,g5409,g5427,g5465,g5529,g5531,g56,g5643,g5775,g580,g581,g5868,g5882,g5883,g5887,g5888,g5922,g6046,g6064,g6107,g6267,g6387,g64,g6427,g6551,g6650,g6666,g6688,g6695,g6766,g6817,g6820,g7071,g7210,g7231,g7251,g7320,g7344,g7355,g7465,g7559,g7723,g7777,g7800,g7924,g7959,g7970,g7991,g8030,g8109,g812,g8144,g8303,g8316,g8326,g8359,g8481,g8499,g8561,g8621,g8634,g8658,g8662,g8804,g8854,g8888,g9158,g9199,g9243,g9270,g9311,g9361,g9371,g9412,g9435,g9481,g9561,g961,g9758,g992,g9921,g994,g9969
GO:0055001	muscle cell development	BP	57	30	8.633	3.475	3.53363e-11	2.87682e-08	g10559,g10981,g11090,g11402,g1194,g11992,g12102,g12378,g12441,g12442,g12713,g1272,g13032,g13068,g1383,g2090,g3314,g3933,g5246,g5286,g5424,g5611,g5887,g5888,g7210,g8633,g8677,g8987,g9173,g9671
GO:0009889	regulation of biosynthetic process	BP	959	213	145.25	1.466	4.22984e-11	3.06099e-08	g10017,g1016,g10314,g1041,g10415,g10482,g10579,g1062,g10744,g1078,g10796,g10803,g10971,g11020,g11046,g11060,g11090,g11122,g11179,g11231,g11267,g11342,g1139,g11402,g11405,g11415,g11423,g11434,g11437,g11452,g11470,g11529,g11531,g11540,g11543,g11586,g11614,g11628,g11735,g1180,g11803,g11827,g1184,g11987,g12041,g12139,g12182,g12328,g12360,g12369,g12435,g12506,g12629,g12649,g12650,g12713,g1272,g12778,g12845,g12874,g12876,g13032,g1305,g13064,g13068,g1307,g1356,g1449,g1489,g1495,g1502,g16,g1702,g172,g1748,g1829,g1867,g1884,g1933,g1951,g1956,g2001,g211,g2113,g2251,g2275,g2368,g2449,g2507,g2647,g2679,g2732,g2846,g3196,g3259,g3294,g3295,g3302,g3354,g3359,g3414,g3497,g3579,g3732,g3801,g3807,g3832,g3892,g3969,g3986,g4047,g4060,g4110,g420,g4212,g4226,g4245,g4257,g4374,g4429,g4517,g461,g4709,g4712,g4829,g4844,g4934,g5047,g5321,g5355,g5368,g5409,g5427,g5465,g5529,g5531,g56,g5643,g5775,g580,g581,g5868,g5882,g5883,g5887,g5888,g5922,g6046,g6064,g6107,g6267,g6387,g64,g6427,g6551,g6650,g6666,g6688,g6695,g6766,g6817,g6820,g7071,g7210,g7231,g7251,g7320,g7344,g7355,g7465,g7559,g7723,g7777,g7800,g7924,g7959,g7970,g7991,g8030,g8109,g812,g8144,g8303,g8316,g8326,g8359,g8481,g8499,g8561,g8621,g8634,g8658,g8662,g8804,g8854,g8888,g9158,g9199,g9243,g9270,g9311,g9361,g9371,g9412,g9435,g9481,g9561,g961,g9758,g992,g9921,g994,g9969
GO:0019219	regulation of nucleobase-containing compound metabolic process	BP	753	174	114.049	1.526	1.86634e-10	1.21555e-07	g1016,g10314,g1041,g10415,g10482,g10579,g1062,g1078,g10796,g11020,g11060,g11090,g11179,g11231,g11267,g11342,g1139,g11402,g11415,g11423,g11434,g11437,g11452,g11470,g11529,g11586,g11614,g11628,g11735,g1180,g11803,g1184,g11987,g12041,g12139,g12182,g12328,g12360,g12369,g12435,g12629,g12649,g12713,g1272,g12778,g12845,g12874,g12876,g13032,g13064,g13068,g1307,g1356,g1449,g1489,g1495,g1502,g16,g1702,g172,g1748,g1829,g1867,g1951,g1956,g2001,g211,g2113,g2251,g2368,g2449,g2507,g2647,g2679,g2732,g2846,g3196,g3259,g3294,g3295,g3302,g3354,g3359,g3497,g3732,g3801,g3807,g3832,g3969,g3986,g4060,g4110,g420,g4212,g4226,g4257,g4429,g4517,g461,g4712,g4829,g4934,g5047,g5355,g5368,g5409,g5427,g5465,g5529,g5531,g56,g5643,g580,g581,g5882,g5883,g5887,g5888,g6046,g6064,g6107,g6267,g6387,g64,g6551,g6650,g6666,g6688,g6695,g6766,g6817,g6820,g6984,g7071,g7210,g7231,g7251,g7344,g7465,g7559,g7723,g7777,g7800,g7959,g7970,g7991,g8030,g8109,g812,g8144,g8303,g8316,g8326,g8336,g8359,g8481,g8499,g8561,g8634,g8658,g8662,g9158,g9199,g9243,g9270,g9311,g9361,g9371,g9412,g9561,g992,g9921,g994,g9969
GO:0051146	striated muscle cell differentiation	BP	89	38	13.48	2.819	2.68621e-10	1.59048e-07	g10559,g10744,g10981,g11090,g11402,g1194,g11992,g12102,g12378,g12441,g12442,g12713,g1272,g13032,g13068,g1383,g1549,g1849,g2090,g2434,g3314,g3933,g4209,g5246,g5286,g5424,g5611,g5887,g5888,g615,g7210,g7365,g8478,g8633,g8677,g8987,g9173,g9671
GO:0030017	sarcomere	CC	42	24	6.303	3.807	2.80461e-10	9.98441e-08	g10981,g12102,g12378,g12442,g13068,g1383,g1445,g1446,g2090,g2374,g3314,g3933,g486,g5611,g5882,g615,g6229,g8326,g8422,g8631,g8633,g8677,g8804,g9671
GO:0044271	cellular nitrogen compound biosynthetic process	BP	1171	245	177.359	1.381	5.74166e-10	3.11629e-07	g10013,g1016,g10314,g1041,g10415,g10482,g10579,g10618,g1062,g10744,g1078,g10796,g10888,g11019,g11020,g11046,g11053,g11060,g11087,g11179,g11231,g11267,g11298,g11342,g1139,g1140,g11402,g11415,g11423,g11428,g11434,g11437,g11452,g11470,g11543,g11614,g11622,g11628,g11664,g11735,g11738,g1180,g11803,g11827,g1184,g11861,g11987,g12041,g12139,g12182,g12205,g12288,g12328,g12360,g12369,g12435,g12444,g12506,g12629,g12649,g12713,g1272,g12778,g12815,g12845,g12860,g12874,g12876,g13032,g1305,g13064,g13068,g1307,g1356,g1445,g1446,g1449,g1463,g1489,g1495,g1502,g16,g1622,g1702,g1710,g172,g1748,g1867,g1933,g1951,g1956,g1975,g2001,g2105,g211,g2113,g2147,g2157,g2251,g2275,g2287,g2368,g2449,g2507,g2633,g2647,g2679,g2687,g2732,g2846,g311,g3196,g3259,g3273,g3294,g3295,g3302,g3359,g3385,g3389,g3414,g3445,g3497,g3580,g3603,g3708,g3732,g3801,g3807,g3832,g3940,g3969,g4047,g4060,g4096,g420,g4212,g4257,g4429,g4517,g4534,g461,g4709,g4712,g480,g4829,g4844,g4934,g5047,g5355,g5409,g5427,g546,g5465,g5529,g5531,g5586,g56,g5775,g580,g581,g5868,g5877,g5883,g5887,g5888,g5922,g6029,g6046,g6064,g6107,g6267,g6286,g6387,g64,g6412,g6450,g655,g6551,g6589,g6592,g6618,g6650,g6666,g6688,g6695,g6766,g6817,g6820,g7044,g7071,g7210,g7251,g7264,g7272,g7295,g7320,g7344,g7465,g7723,g7777,g7800,g7949,g7959,g7970,g7991,g8030,g8044,g8109,g812,g8144,g8303,g8316,g8359,g8397,g8469,g8481,g8499,g8561,g8634,g8658,g8662,g8799,g8854,g8888,g9158,g9199,g9213,g9215,g9243,g9270,g9312,g9361,g9371,g9412,g9435,g9481,g9542,g9561,g9566,g9784,g9793,g9921,g994,g9969
GO:0002181	cytoplasmic translation	BP	111	43	16.812	2.558	7.46606e-10	3.7405e-07	g11053,g11087,g11428,g11622,g12205,g12444,g12860,g1305,g1463,g1622,g1975,g2105,g2157,g2287,g2633,g311,g3273,g3385,g3389,g3580,g4096,g480,g5586,g6029,g6412,g655,g6589,g7044,g7264,g7272,g7320,g8044,g8397,g8469,g8799,g8888,g9215,g9312,g9481,g9542,g9566,g9784,g9793
GO:0099080	supramolecular complex	CC	162	54	24.313	2.221	2.10009e-09	5.60724e-07	g10981,g11174,g11405,g11803,g11827,g1194,g11992,g12102,g12298,g12378,g12442,g13032,g13068,g1383,g1445,g1446,g1884,g1939,g2090,g2122,g2275,g2374,g2507,g2999,g3314,g3892,g3933,g486,g4934,g5286,g5424,g5531,g5540,g5611,g5882,g615,g6229,g6551,g666,g6876,g7082,g7723,g7750,g8326,g8331,g8422,g8631,g8633,g8662,g8677,g8804,g8987,g9311,g9671
GO:0080090	regulation of primary metabolic process	BP	1103	231	167.06	1.383	2.22498e-09	9.88526e-07	g10044,g1016,g10234,g10314,g1041,g10415,g10482,g10579,g1062,g10744,g1078,g10796,g11020,g11046,g11060,g11090,g11179,g11231,g11267,g11342,g1139,g114,g11402,g11405,g11415,g11423,g11434,g11437,g11452,g11470,g11529,g11540,g11543,g11586,g11614,g11628,g11735,g11764,g1180,g11803,g11827,g1184,g11987,g12041,g12126,g12139,g12182,g12328,g12360,g12369,g12435,g12506,g12629,g12649,g12699,g12713,g1272,g12778,g12845,g12874,g12876,g13032,g13039,g1305,g13056,g13064,g13068,g1307,g1356,g1360,g1449,g1489,g1495,g1502,g1526,g16,g1702,g172,g1748,g1829,g1867,g1933,g1951,g1956,g1987,g2001,g211,g2113,g2251,g2275,g2350,g2368,g2449,g2507,g2521,g262,g2647,g2679,g2732,g2846,g2999,g3196,g3259,g3294,g3295,g3302,g3354,g3359,g3414,g3497,g3732,g3764,g3800,g3801,g3807,g3832,g3894,g3969,g3986,g4047,g4060,g409,g4110,g420,g4212,g4226,g4257,g4290,g4429,g4511,g4517,g461,g4709,g4712,g4829,g4844,g4934,g5047,g5281,g5355,g5368,g5409,g5427,g5465,g5529,g5531,g5586,g56,g5643,g5645,g5790,g580,g581,g5868,g5882,g5883,g5887,g5888,g5922,g6046,g6064,g6107,g6122,g6267,g6387,g64,g6458,g6512,g6551,g6596,g6650,g6666,g6688,g6695,g6766,g6817,g6820,g6887,g6984,g7071,g7210,g7231,g7251,g7320,g7344,g7355,g7365,g7465,g7559,g7622,g7723,g7750,g7777,g7800,g7959,g7970,g7991,g8030,g8109,g812,g8144,g8303,g8316,g8326,g8336,g8359,g8481,g8499,g8561,g8627,g8634,g8658,g8662,g8712,g8804,g8854,g8945,g9158,g9199,g9243,g9270,g9311,g9361,g9371,g9412,g9481,g9561,g992,g9921,g994,g9969
GO:0009653	anatomical structure morphogenesis	BP	1068	225	161.759	1.391	2.27666e-09	9.88526e-07	g10013,g10027,g10204,g10213,g1041,g10415,g10482,g10579,g1062,g10744,g10796,g10803,g10877,g10886,g10981,g11020,g11060,g11090,g11140,g1115,g11179,g11231,g11298,g11340,g1139,g114,g11402,g11415,g11437,g11452,g11470,g11479,g11517,g11531,g11540,g11614,g11628,g11649,g11735,g11738,g11764,g1180,g11811,g11827,g11861,g1194,g11963,g11992,g12102,g12126,g12139,g12182,g12328,g1234,g12378,g12434,g12441,g12442,g12713,g1272,g12777,g12778,g12876,g1301,g13032,g1305,g13068,g1307,g1356,g1383,g1400,g1489,g1495,g1502,g1505,g1526,g1549,g1702,g172,g1797,g1849,g1860,g1923,g1951,g1956,g1987,g2090,g211,g2251,g2368,g2423,g2434,g2521,g2647,g2679,g2816,g2833,g2999,g3195,g3231,g3259,g3294,g3295,g3302,g3314,g3359,g3445,g3714,g3732,g3807,g3852,g3870,g3917,g3933,g3969,g409,g4150,g420,g4209,g4218,g4231,g4250,g4257,g4273,g4374,g4429,g4468,g4517,g4562,g461,g47,g4709,g4829,g4873,g4934,g5246,g5286,g5359,g5424,g5427,g553,g5531,g56,g5611,g5645,g5676,g5697,g5775,g5826,g5868,g5878,g5882,g5887,g5888,g5988,g6032,g6046,g6064,g6122,g615,g6202,g6207,g6229,g6267,g6427,g6512,g6551,g6590,g6650,g6688,g6695,g6734,g6738,g6817,g6887,g6984,g7083,g7210,g7251,g7299,g7344,g7365,g7394,g7465,g7593,g7622,g7713,g7750,g78,g7924,g7971,g8030,g8075,g8180,g8303,g8331,g8359,g8411,g8478,g8614,g8633,g8658,g8662,g8677,g872,g8722,g8854,g8987,g9114,g9173,g9270,g9290,g9361,g9371,g9561,g966,g9671,g9675,g9758,g984,g9874,g9890,g9921,g994,g9969
GO:0042692	muscle cell differentiation	BP	99	39	14.995	2.601	2.66943e-09	1.08662e-06	g10482,g10559,g10744,g10981,g11090,g11402,g1194,g11992,g12102,g12378,g12441,g12442,g12713,g1272,g13032,g13068,g1383,g1549,g1849,g2090,g2434,g3314,g3933,g4209,g5246,g5286,g5424,g5611,g5887,g5888,g615,g7210,g7365,g8478,g8633,g8677,g8987,g9173,g9671
GO:0051171	regulation of nitrogen compound metabolic process	BP	1088	228	164.788	1.384	2.84009e-09	1.08809e-06	g10044,g1016,g10234,g10314,g1041,g10415,g10482,g10579,g1062,g10744,g1078,g10796,g11020,g11046,g11060,g11090,g11179,g11231,g11267,g11342,g1139,g114,g11402,g11405,g11415,g11423,g11434,g11437,g11452,g11470,g11529,g11540,g11543,g11586,g11614,g11628,g11735,g11764,g1180,g11803,g11827,g1184,g11987,g12041,g12139,g12182,g12328,g12360,g12369,g12435,g12506,g12629,g12649,g12699,g12713,g1272,g12778,g12845,g12874,g12876,g13032,g13039,g1305,g13056,g13064,g13068,g1307,g1356,g1360,g1449,g1489,g1495,g1502,g1526,g16,g1702,g172,g1748,g1829,g1867,g1933,g1951,g1956,g1987,g2001,g211,g2113,g2251,g2275,g2350,g2368,g2449,g2507,g2521,g262,g2647,g2679,g2732,g2846,g2999,g3196,g3259,g3294,g3295,g3302,g3354,g3359,g3414,g3497,g3732,g3764,g3800,g3801,g3807,g3832,g3894,g3969,g3986,g4047,g4060,g409,g4110,g420,g4212,g4226,g4257,g4290,g4429,g4511,g4517,g461,g4709,g4712,g4829,g4844,g4934,g5047,g5281,g5355,g5368,g5409,g5427,g5465,g5529,g5531,g5586,g56,g5643,g5645,g5775,g580,g581,g5868,g5882,g5883,g5887,g5888,g5922,g6046,g6064,g6107,g6122,g6267,g6387,g64,g6458,g6512,g6551,g6596,g6650,g6666,g6688,g6695,g6766,g6817,g6820,g6887,g6984,g7071,g7210,g7231,g7251,g7320,g7344,g7355,g7465,g7559,g7622,g7723,g7750,g7777,g7800,g7959,g7970,g7991,g8030,g8109,g812,g8144,g8303,g8316,g8326,g8336,g8359,g8481,g8499,g8561,g8627,g8634,g8658,g8662,g8804,g8854,g9158,g9199,g9243,g9270,g9311,g9361,g9371,g9412,g9435,g9481,g9561,g992,g9921,g994,g9969
GO:0022626	cytosolic ribosome	CC	97	38	14.558	2.61	3.73025e-09	7.96782e-07	g11053,g11087,g11428,g11622,g12444,g12860,g1463,g1622,g1975,g2105,g2157,g2633,g311,g3273,g3385,g3389,g3580,g480,g5586,g6029,g6412,g655,g6589,g7044,g7264,g7272,g7320,g8044,g8397,g8469,g8799,g8888,g9215,g9312,g9542,g9566,g9784,g9793
GO:0060255	regulation of macromolecule metabolic process	BP	1206	247	182.661	1.352	4.60075e-09	1.66471e-06	g10017,g10044,g1016,g10234,g10314,g1041,g10415,g10482,g10579,g1062,g10744,g1078,g10796,g10803,g10971,g11020,g11046,g11060,g11090,g11122,g11179,g11231,g11267,g11342,g1139,g114,g11402,g11405,g11415,g11423,g11434,g11437,g11452,g11470,g11529,g11531,g11540,g11543,g11586,g11614,g11628,g11735,g11764,g1180,g11803,g11827,g1184,g11987,g12041,g12126,g12139,g12182,g12328,g12360,g12369,g12435,g12506,g12629,g12649,g12650,g12699,g12713,g1272,g12778,g12845,g12874,g12876,g13032,g13039,g1305,g13056,g13064,g13068,g1307,g1356,g1360,g1449,g1489,g1495,g1502,g1526,g16,g1702,g172,g1748,g1829,g1867,g1884,g1933,g1951,g1956,g1987,g2001,g211,g2113,g2251,g2275,g2350,g2368,g2449,g2507,g2521,g262,g2647,g2679,g2732,g2846,g2999,g3196,g3259,g3294,g3295,g3302,g3354,g3359,g3414,g3497,g3579,g3732,g3764,g3800,g3801,g3807,g3832,g3892,g3894,g3969,g3986,g4047,g4060,g409,g4110,g420,g4212,g4226,g4245,g4257,g4290,g4374,g4429,g4511,g4517,g461,g4709,g4712,g4829,g4844,g4934,g5047,g5281,g5321,g5355,g5368,g5409,g5427,g5465,g5529,g5531,g5586,g56,g5643,g5645,g5775,g580,g581,g5868,g5882,g5883,g5887,g5888,g5922,g6046,g6064,g6107,g6122,g6267,g6387,g64,g6427,g6458,g6512,g6551,g6596,g6650,g6666,g6688,g6695,g6766,g6817,g6820,g6887,g7071,g7210,g7231,g7251,g7320,g7344,g7355,g7465,g7559,g7622,g7723,g7750,g7777,g7800,g7924,g7959,g7970,g7991,g8030,g8109,g812,g8144,g8303,g8316,g8326,g8336,g8359,g8481,g8499,g8561,g8621,g8627,g8634,g8658,g8662,g8712,g8804,g8854,g8888,g9158,g9199,g9243,g9270,g9311,g9361,g9371,g9412,g9435,g9481,g9561,g961,g9758,g992,g9921,g994,g9969
GO:0010927	cellular component assembly involved in morphogenesis	BP	97	38	14.692	2.587	5.16026e-09	1.76888e-06	g10877,g10981,g11090,g11470,g11540,g11628,g11738,g11827,g11861,g1194,g11992,g12102,g12378,g12441,g12442,g13032,g13068,g1383,g2090,g2679,g3195,g3314,g3933,g409,g4209,g4873,g5286,g5359,g5424,g5611,g6551,g7750,g8180,g8633,g8677,g8987,g9173,g9671
GO:0048856	anatomical structure development	BP	1778	339	269.296	1.259	7.70086e-09	2.50778e-06	g10013,g10027,g1016,g1017,g10204,g10213,g10313,g10360,g1041,g10415,g10482,g10545,g10559,g10579,g1062,g10744,g1078,g10796,g10803,g10877,g10886,g10956,g10981,g11020,g11035,g11046,g11060,g11090,g11122,g11123,g11140,g1115,g11174,g11179,g11231,g11298,g11340,g1139,g11391,g114,g11402,g11415,g11437,g11452,g11470,g11479,g11517,g11531,g11540,g11555,g11606,g11614,g11628,g11629,g11649,g11735,g11738,g11764,g1180,g11811,g11821,g11827,g1184,g11861,g11871,g11926,g11937,g1194,g11963,g11985,g11992,g12041,g12102,g12121,g12126,g12139,g12182,g12222,g12278,g12328,g1234,g12378,g12419,g12434,g12441,g12442,g12629,g12649,g12650,g12713,g12718,g12719,g1272,g12777,g12778,g12787,g12847,g12863,g12876,g12945,g13003,g1301,g13032,g13039,g1305,g13056,g13068,g1307,g1356,g1383,g1400,g1436,g1445,g1446,g1449,g1453,g1489,g1495,g1502,g1505,g1526,g1549,g16,g161,g1695,g1702,g172,g1748,g1797,g1812,g1849,g1860,g1884,g1923,g1933,g1939,g1948,g1951,g1956,g1987,g2085,g2090,g211,g2122,g2251,g2263,g2275,g2368,g2423,g2434,g2507,g252,g2521,g2606,g2647,g2661,g2679,g2708,g2736,g2816,g2833,g2846,g2999,g3195,g3196,g3231,g3259,g3294,g3295,g3302,g3313,g3314,g3359,g3363,g3445,g3708,g3714,g3732,g3801,g3807,g3816,g3852,g3870,g3917,g3933,g3969,g3981,g4016,g409,g4092,g4093,g4150,g420,g4209,g4218,g4231,g4250,g4257,g4273,g4374,g4429,g4468,g4511,g4517,g4534,g4561,g4562,g461,g47,g4709,g4818,g4829,g4873,g4934,g5047,g5246,g5281,g5286,g5321,g5355,g5359,g5368,g5403,g5423,g5424,g5427,g553,g5531,g56,g560,g5611,g5631,g5643,g5645,g5649,g5676,g5697,g5775,g5826,g5868,g5878,g5882,g5883,g5887,g5888,g5988,g6032,g6046,g6064,g6122,g615,g618,g6202,g6207,g6229,g6267,g6387,g6427,g6458,g6470,g6512,g6551,g658,g6590,g6596,g6650,g6688,g6695,g6734,g6738,g6766,g6817,g6887,g6984,g7007,g7083,g7210,g7251,g7299,g7344,g7355,g7365,g7394,g7444,g7465,g7565,g7593,g7622,g7713,g7750,g78,g7850,g7924,g7970,g7971,g8030,g8075,g812,g8180,g8303,g8326,g8330,g8331,g8359,g8411,g8478,g8614,g8633,g8658,g8662,g8677,g872,g8722,g8822,g8854,g8987,g9114,g9173,g9250,g9270,g9271,g9290,g9361,g9371,g9481,g9520,g9561,g966,g9671,g9675,g9726,g9758,g984,g9874,g9890,g992,g9921,g994,g9969
GO:0019222	regulation of metabolic process	BP	1287	259	194.929	1.329	9.83592e-09	2.93881e-06	g10017,g10044,g1016,g10234,g10314,g1041,g10415,g10482,g10579,g1062,g10744,g1078,g10796,g10803,g10971,g11020,g11046,g11060,g11090,g11122,g11179,g11231,g11267,g11342,g1139,g114,g11402,g11405,g11415,g11423,g11434,g11437,g11452,g11470,g11529,g11531,g11540,g11543,g11586,g11614,g11628,g11735,g11764,g1180,g11803,g11827,g1184,g11985,g11987,g12041,g12126,g12139,g12182,g12222,g12328,g12360,g12369,g12435,g12506,g12629,g12649,g12650,g12699,g12713,g1272,g12778,g12845,g12874,g12876,g13032,g13039,g1305,g13056,g13064,g13068,g1307,g1356,g1360,g1449,g1489,g1495,g1502,g1526,g16,g1702,g172,g1748,g1829,g1867,g1884,g1933,g1951,g1956,g1987,g2001,g211,g2113,g2251,g2275,g2350,g2368,g2449,g2507,g2521,g262,g2647,g2679,g2732,g2846,g2999,g3106,g3196,g3259,g3294,g3295,g3302,g3354,g3359,g3414,g3497,g3579,g3732,g3764,g3800,g3801,g3807,g3832,g3892,g3894,g3969,g3986,g4047,g4060,g409,g4110,g416,g420,g4209,g4212,g4226,g4245,g4257,g4290,g4374,g4429,g4511,g4517,g461,g4709,g4712,g478,g4829,g4844,g4934,g5047,g5281,g5321,g5355,g5368,g5409,g5427,g5465,g5529,g5531,g5586,g56,g5643,g5645,g5775,g5790,g580,g581,g5868,g5882,g5883,g5887,g5888,g5922,g6046,g6064,g6107,g6122,g6267,g6387,g64,g6427,g6458,g6512,g6551,g659,g6596,g6650,g6666,g6688,g6695,g6766,g6817,g6820,g6887,g6984,g7051,g7071,g7210,g7231,g7251,g7320,g7344,g7355,g7365,g7465,g7559,g7622,g7723,g7750,g7777,g7800,g7924,g7959,g7970,g7991,g8030,g8109,g812,g8144,g8303,g8316,g8326,g8336,g8359,g8481,g8499,g8561,g8621,g8627,g8634,g8658,g8662,g8712,g8804,g8854,g8888,g8945,g9158,g9199,g9243,g9270,g9311,g9361,g9371,g9412,g9435,g9481,g9561,g961,g9758,g992,g9921,g994,g9969
GO:0031323	regulation of cellular metabolic process	BP	1263	255	191.294	1.333	9.92687e-09	2.93881e-06	g10017,g10044,g1016,g10234,g10314,g1041,g10415,g10482,g10579,g1062,g10744,g1078,g10796,g10803,g10971,g11020,g11046,g11060,g11090,g11122,g11179,g11231,g11267,g11342,g1139,g114,g11402,g11405,g11415,g11423,g11434,g11437,g11452,g11470,g11529,g11531,g11540,g11543,g11586,g11614,g11628,g11735,g11764,g1180,g11803,g11827,g1184,g11985,g11987,g12041,g12126,g12139,g12182,g12222,g12328,g12360,g12369,g12435,g12506,g12629,g12649,g12650,g12699,g12713,g1272,g12778,g12845,g12874,g12876,g13032,g13039,g1305,g13056,g13064,g13068,g1307,g1356,g1360,g1449,g1489,g1495,g1502,g1526,g16,g1702,g172,g1748,g1829,g1867,g1884,g1933,g1951,g1956,g1987,g2001,g211,g2113,g2251,g2275,g2350,g2368,g2449,g2507,g2521,g262,g2647,g2679,g2732,g2846,g2999,g3106,g3196,g3259,g3294,g3295,g3302,g3354,g3359,g3414,g3497,g3579,g3732,g3764,g3800,g3801,g3807,g3832,g3892,g3894,g3969,g3986,g4047,g4060,g4110,g420,g4209,g4212,g4226,g4245,g4257,g4290,g4374,g4429,g4517,g461,g4709,g4712,g478,g4829,g4844,g4934,g5047,g5281,g5321,g5355,g5368,g5409,g5427,g5465,g5529,g5531,g5586,g56,g5643,g5645,g5775,g580,g581,g5868,g5882,g5883,g5887,g5888,g5922,g6046,g6064,g6107,g6122,g6267,g6387,g64,g6427,g6458,g6512,g6551,g659,g6596,g6650,g6666,g6688,g6695,g6766,g6817,g6820,g6887,g6984,g7051,g7071,g7210,g7231,g7251,g7320,g7344,g7355,g7365,g7465,g7559,g7622,g7723,g7750,g7777,g7800,g7924,g7959,g7970,g7991,g8030,g8109,g812,g8144,g8303,g8316,g8326,g8336,g8359,g8481,g8499,g8561,g8621,g8627,g8634,g8658,g8662,g8712,g8804,g8854,g8888,g8945,g9158,g9199,g9243,g9270,g9311,g9361,g9371,g9412,g9435,g9481,g9561,g961,g9758,g992,g9921,g994,g9969
GO:2001141	regulation of RNA biosynthetic process	BP	639	146	96.783	1.509	1.93467e-08	5.47847e-06	g1016,g10314,g1041,g10415,g10482,g10579,g1062,g1078,g10796,g11020,g11060,g11179,g11231,g11342,g1139,g11402,g11415,g11423,g11434,g11437,g11452,g11470,g11614,g11628,g11735,g1180,g1184,g11987,g12041,g12139,g12182,g12328,g12360,g12369,g12435,g12629,g12649,g12713,g1272,g12778,g12845,g12874,g12876,g13064,g1307,g1356,g1449,g1489,g1495,g1502,g16,g1702,g172,g1748,g1867,g1951,g1956,g2001,g211,g2113,g2251,g2368,g2449,g2647,g2679,g2732,g2846,g3196,g3259,g3294,g3295,g3302,g3359,g3497,g3732,g3801,g3807,g3832,g3969,g4060,g420,g4212,g4257,g4429,g4517,g4712,g4829,g5047,g5355,g5409,g5427,g5465,g5529,g56,g580,g581,g5883,g5887,g5888,g6046,g6064,g6107,g6267,g6387,g64,g6551,g6650,g6666,g6688,g6695,g6766,g6817,g6820,g7071,g7210,g7251,g7344,g7465,g7777,g7800,g7959,g7970,g7991,g8030,g8109,g812,g8144,g8303,g8316,g8359,g8481,g8499,g8561,g8634,g8658,g9158,g9199,g9243,g9270,g9361,g9371,g9412,g9561,g9921,g994,g9969
GO:0030239	myofibril assembly	BP	43	22	6.513	3.378	3.06813e-08	8.32614e-06	g10981,g11090,g1194,g11992,g12102,g12378,g12441,g12442,g13032,g13068,g1383,g2090,g3314,g3933,g5286,g5424,g5611,g8633,g8677,g8987,g9173,g9671
GO:0006355	regulation of DNA-templated transcription	BP	625	142	94.662	1.5	4.70711e-08	1.2263e-05	g1016,g1041,g10415,g10482,g10579,g1062,g10796,g11020,g11060,g11179,g11231,g11342,g1139,g11402,g11415,g11423,g11434,g11437,g11452,g11470,g11614,g11628,g11735,g1180,g1184,g11987,g12041,g12139,g12182,g12328,g12360,g12369,g12435,g12629,g12649,g12713,g1272,g12778,g12845,g12874,g12876,g13064,g1307,g1356,g1449,g1489,g1495,g1502,g16,g1702,g172,g1748,g1867,g1951,g1956,g2001,g211,g2113,g2251,g2368,g2449,g2647,g2679,g2732,g2846,g3196,g3259,g3294,g3295,g3302,g3359,g3732,g3801,g3807,g3832,g3969,g4060,g420,g4212,g4257,g4429,g4517,g4712,g4829,g5047,g5355,g5409,g5427,g5465,g5529,g56,g580,g581,g5883,g5887,g5888,g6046,g6064,g6107,g6267,g6387,g64,g6551,g6650,g6666,g6688,g6695,g6766,g6817,g6820,g7071,g7210,g7251,g7344,g7465,g7777,g7800,g7959,g7970,g7991,g8030,g8109,g812,g8144,g8303,g8316,g8359,g8481,g8561,g8634,g8658,g9158,g9199,g9243,g9270,g9361,g9371,g9412,g9561,g9921,g994,g9969
GO:0006351	DNA-templated transcription	BP	665	149	100.721	1.479	5.31943e-08	1.33252e-05	g10013,g1016,g10314,g1041,g10415,g10482,g10579,g1062,g1078,g10796,g11020,g11060,g11179,g11231,g11342,g1139,g11402,g11415,g11423,g11434,g11437,g11452,g11470,g11614,g11628,g11735,g1180,g1184,g11987,g12041,g12139,g12182,g12328,g12360,g12369,g12435,g12629,g12649,g12713,g1272,g12778,g12845,g12874,g12876,g13064,g1307,g1356,g1449,g1489,g1495,g1502,g16,g1702,g1710,g172,g1748,g1867,g1951,g1956,g2001,g211,g2113,g2251,g2368,g2449,g2647,g2679,g2732,g2846,g3196,g3259,g3294,g3295,g3302,g3359,g3708,g3732,g3801,g3807,g3832,g3969,g4060,g420,g4212,g4257,g4429,g4517,g4712,g4829,g5047,g5355,g5409,g5427,g5465,g5529,g56,g580,g581,g5883,g5887,g5888,g6046,g6064,g6107,g6267,g6387,g64,g6551,g6650,g6666,g6688,g6695,g6766,g6817,g6820,g7071,g7210,g7251,g7295,g7344,g7465,g7777,g7800,g7959,g7970,g7991,g8030,g8109,g812,g8144,g8303,g8316,g8359,g8481,g8499,g8561,g8634,g8658,g9158,g9199,g9243,g9270,g9361,g9371,g9412,g9561,g9921,g994,g9969
GO:0032774	RNA biosynthetic process	BP	673	150	101.932	1.472	6.8462e-08	1.65145e-05	g10013,g1016,g10314,g1041,g10415,g10482,g10579,g1062,g1078,g10796,g11020,g11060,g11179,g11231,g11342,g1139,g11402,g11415,g11423,g11434,g11437,g11452,g11470,g11614,g11628,g11735,g1180,g1184,g11987,g12041,g12139,g12182,g12328,g12360,g12369,g12435,g12629,g12649,g12713,g1272,g12778,g12845,g12874,g12876,g13064,g1307,g1356,g1449,g1489,g1495,g1502,g16,g1702,g1710,g172,g1748,g1867,g1951,g1956,g2001,g211,g2113,g2251,g2368,g2449,g2647,g2679,g2732,g2846,g3196,g3259,g3294,g3295,g3302,g3359,g3497,g3708,g3732,g3801,g3807,g3832,g3969,g4060,g420,g4212,g4257,g4429,g4517,g4712,g4829,g5047,g5355,g5409,g5427,g5465,g5529,g56,g580,g581,g5883,g5887,g5888,g6046,g6064,g6107,g6267,g6387,g64,g6551,g6650,g6666,g6688,g6695,g6766,g6817,g6820,g7071,g7210,g7251,g7295,g7344,g7465,g7777,g7800,g7959,g7970,g7991,g8030,g8109,g812,g8144,g8303,g8316,g8359,g8481,g8499,g8561,g8634,g8658,g9158,g9199,g9243,g9270,g9361,g9371,g9412,g9561,g9921,g994,g9969
GO:0099081	supramolecular polymer	CC	94	35	14.108	2.481	7.21425e-08	1.10069e-05	g10981,g11174,g1194,g11992,g12102,g12378,g12442,g13068,g1383,g1445,g1446,g2090,g2374,g2999,g3314,g3933,g486,g5286,g5424,g5540,g5611,g5882,g615,g6229,g6551,g6876,g7082,g8326,g8422,g8631,g8633,g8677,g8804,g8987,g9671
GO:0099512	supramolecular fiber	CC	94	35	14.108	2.481	7.21425e-08	1.10069e-05	g10981,g11174,g1194,g11992,g12102,g12378,g12442,g13068,g1383,g1445,g1446,g2090,g2374,g2999,g3314,g3933,g486,g5286,g5424,g5540,g5611,g5882,g615,g6229,g6551,g6876,g7082,g8326,g8422,g8631,g8633,g8677,g8804,g8987,g9671
GO:0009059	macromolecule biosynthetic process	BP	1724	325	261.117	1.245	9.1596e-08	2.13059e-05	g10013,g10017,g10139,g1016,g10251,g10314,g10357,g1041,g10415,g10482,g10514,g10579,g1062,g10744,g1078,g10796,g10803,g10888,g10928,g10971,g10989,g11020,g11046,g11053,g11060,g11087,g11090,g11122,g11123,g11179,g1121,g11231,g11267,g11298,g11340,g11342,g1139,g1140,g11402,g11405,g11415,g11423,g11428,g11434,g11437,g11445,g11452,g11470,g11524,g11529,g11531,g11540,g11543,g11573,g11586,g11614,g11622,g11628,g11730,g11735,g11738,g1180,g11803,g11827,g1184,g11866,g11871,g11987,g12041,g12139,g12182,g12205,g12264,g12288,g12293,g12328,g12360,g12369,g12435,g12444,g12506,g12629,g12637,g12649,g12650,g12713,g12718,g12719,g1272,g12778,g12845,g12860,g12874,g12876,g12945,g12987,g13003,g13032,g1305,g13064,g13068,g1307,g1356,g1449,g1463,g1489,g1495,g1502,g1554,g16,g1622,g1702,g1710,g172,g1748,g1829,g1867,g1884,g1933,g1951,g1956,g1975,g2001,g2105,g211,g2113,g2157,g2251,g2275,g2287,g2368,g2374,g2449,g2475,g2507,g2512,g2633,g2647,g2679,g2732,g2846,g311,g3196,g3218,g3259,g3273,g3294,g3295,g3302,g3354,g3359,g3385,g3389,g3414,g3497,g3579,g3580,g3603,g3708,g3732,g3801,g3807,g3832,g3892,g3940,g3945,g3969,g398,g3986,g4047,g4060,g4096,g4110,g420,g4212,g4226,g4245,g4257,g4374,g4429,g4437,g4517,g4590,g461,g4709,g4712,g4732,g4736,g480,g4829,g4844,g4934,g5047,g5321,g5355,g5368,g5409,g5423,g5427,g546,g5465,g5529,g5531,g5586,g56,g5607,g5643,g5775,g580,g581,g5868,g5882,g5883,g5887,g5888,g5922,g6029,g6046,g6064,g6107,g6267,g6292,g6387,g64,g6412,g6427,g6489,g655,g6551,g6589,g6650,g666,g6666,g6688,g6695,g6730,g6766,g6817,g6820,g6887,g7007,g7044,g7071,g7210,g7231,g7251,g7264,g7272,g7295,g7320,g7344,g7355,g7465,g7468,g7559,g7723,g7777,g7790,g7800,g7924,g7959,g7970,g7991,g8030,g8031,g8044,g8075,g8109,g812,g8144,g8162,g8219,g8258,g827,g8303,g8316,g8326,g8336,g8337,g8359,g8397,g8469,g8481,g8499,g8561,g8617,g8621,g8634,g8658,g8662,g875,g8799,g8804,g8854,g8888,g8901,g8908,g9158,g9199,g9213,g9215,g9243,g9270,g9311,g9312,g9361,g9371,g9412,g9435,g9481,g9542,g9561,g9566,g9574,g9604,g961,g9755,g9758,g9784,g9793,g992,g9921,g9931,g994,g9969
GO:0010557	positive regulation of macromolecule biosynthetic process	BP	359	91	54.374	1.674	1.12072e-07	2.51698e-05	g1016,g10482,g1062,g10971,g11020,g11122,g11179,g11231,g11267,g11415,g11437,g11452,g11540,g11586,g11614,g11628,g11735,g1180,g1184,g11987,g12041,g12139,g12182,g12435,g12713,g1272,g12778,g12845,g12874,g1305,g13064,g1307,g16,g1702,g1867,g1951,g1956,g2001,g211,g2251,g2275,g2368,g2449,g2647,g2679,g2846,g3196,g3259,g3294,g3295,g3359,g3732,g3969,g4047,g420,g4212,g4257,g4374,g4429,g4709,g4712,g56,g580,g581,g5868,g5883,g5887,g5888,g6107,g6387,g6688,g7210,g7251,g7320,g7355,g7970,g7991,g8030,g8303,g8561,g8662,g8804,g8854,g9371,g9435,g9481,g961,g992,g9921,g994,g9969
GO:0032502	developmental process	BP	1875	347	283.987	1.222	1.99489e-07	4.33091e-05	g10013,g10027,g1016,g1017,g10204,g10213,g10313,g10360,g1041,g10415,g10482,g10545,g10559,g10579,g1062,g10744,g1078,g10796,g10803,g10877,g10886,g10956,g10981,g11020,g11035,g11046,g11060,g11090,g11122,g11123,g11140,g1115,g11174,g11179,g11231,g11267,g11298,g11340,g1139,g11391,g114,g11402,g11415,g11437,g11452,g11470,g11479,g11517,g11531,g11540,g11555,g11606,g11614,g11628,g11629,g11649,g11735,g11738,g11764,g1180,g11811,g11821,g11827,g1184,g11861,g11871,g11926,g11937,g1194,g11963,g11985,g11992,g12041,g12102,g12121,g12126,g12139,g12182,g12222,g12278,g12328,g1234,g12378,g12419,g12434,g12441,g12442,g12629,g12649,g12650,g12713,g12718,g12719,g1272,g12777,g12778,g12787,g12847,g12863,g12876,g12945,g13003,g1301,g13032,g13039,g1305,g13056,g13068,g1307,g1356,g1383,g1400,g1436,g1445,g1446,g1449,g1453,g1489,g1495,g1502,g1505,g1526,g1549,g16,g161,g1695,g1702,g172,g1748,g1797,g1812,g1849,g1860,g1884,g1923,g1933,g1939,g1948,g1951,g1956,g1987,g2085,g2090,g211,g2122,g2251,g2263,g2275,g2368,g2423,g2434,g2507,g252,g2521,g2606,g2647,g2661,g2679,g2708,g2736,g2816,g2833,g2846,g2999,g3195,g3196,g3231,g3259,g3294,g3295,g3302,g3313,g3314,g3359,g3363,g3445,g3571,g3708,g3714,g3732,g3801,g3807,g3809,g3816,g3852,g3870,g3917,g3933,g3969,g3981,g4016,g4047,g409,g4092,g4093,g4150,g420,g4209,g4218,g4231,g4250,g4257,g4273,g4374,g4429,g4468,g4511,g4517,g4534,g4561,g4562,g461,g47,g4709,g4818,g4829,g4873,g4934,g5047,g5246,g5281,g5286,g5321,g5355,g5359,g5368,g5403,g5423,g5424,g5427,g553,g5531,g56,g560,g5611,g5631,g5643,g5645,g5649,g5676,g5697,g5775,g5826,g5868,g5878,g5882,g5883,g5887,g5888,g5988,g6032,g6046,g6064,g6122,g615,g618,g6202,g6207,g6229,g6267,g6387,g64,g6427,g6458,g6470,g6512,g6551,g658,g6590,g6596,g6650,g6688,g6695,g6734,g6738,g6766,g6817,g6887,g6984,g7007,g7083,g7210,g7251,g7299,g7344,g7355,g7365,g7394,g7444,g7465,g7565,g7593,g7622,g7713,g7750,g78,g7850,g7924,g7970,g7971,g7989,g8030,g8075,g812,g8180,g8303,g8326,g8330,g8331,g8359,g8411,g8478,g8614,g8633,g8658,g8662,g8677,g872,g8722,g8822,g8854,g8916,g8987,g9114,g9173,g9250,g9270,g9271,g9290,g9318,g9361,g9371,g9481,g9520,g9561,g966,g9671,g9675,g9726,g9758,g984,g9874,g9890,g992,g9921,g994,g9969
GO:0048513	animal organ development	BP	841	177	127.378	1.39	2.69576e-07	5.6637e-05	g10013,g10027,g10482,g10559,g10579,g1062,g10796,g10803,g10981,g11020,g11035,g11060,g11090,g1115,g11174,g11179,g11231,g1139,g114,g11402,g11437,g11452,g11479,g11517,g11531,g11540,g11614,g11628,g11629,g11649,g11735,g11764,g1180,g11821,g11861,g11937,g1194,g11963,g11985,g11992,g12041,g12139,g12182,g12713,g1272,g12778,g12863,g1301,g13068,g1307,g1400,g1489,g1495,g1502,g1505,g1526,g1549,g1702,g1748,g1797,g1812,g1849,g1923,g1933,g1951,g1956,g1987,g2085,g2090,g211,g2263,g2368,g2423,g2521,g2647,g2679,g2816,g2999,g3196,g3231,g3259,g3294,g3295,g3302,g3313,g3445,g3714,g3732,g3807,g3870,g3917,g3969,g409,g4150,g420,g4209,g4218,g4231,g4250,g4257,g4273,g4374,g4429,g4517,g4562,g47,g4709,g4829,g4934,g5047,g5246,g5286,g5427,g5531,g5611,g5645,g5649,g5697,g5775,g5868,g5878,g5882,g5887,g5888,g6046,g6122,g618,g6202,g6207,g6267,g6387,g6427,g6512,g6551,g6590,g6650,g6688,g6695,g6766,g6817,g6984,g7083,g7210,g7251,g7299,g7344,g7355,g7444,g7465,g7565,g7593,g7622,g7713,g7850,g7924,g7971,g812,g8180,g8303,g8331,g8677,g8722,g8822,g8854,g9250,g9270,g9271,g9361,g9561,g966,g9671,g9675,g984,g9874,g9921,g994,g9969
GO:0048731	system development	BP	1251	246	189.476	1.298	2.83481e-07	5.76972e-05	g10013,g10027,g10204,g10213,g10360,g1041,g10415,g10482,g10545,g10559,g10579,g1062,g10796,g10803,g10956,g11020,g11035,g11060,g11090,g11122,g11174,g11179,g11231,g11298,g11340,g1139,g114,g11402,g11415,g11437,g11452,g11479,g11517,g11531,g11540,g11555,g11614,g11628,g11629,g11649,g11735,g11764,g1180,g11811,g11821,g11827,g11861,g11926,g11937,g1194,g11963,g11985,g11992,g12041,g12126,g12139,g12182,g12328,g1234,g12434,g12629,g12649,g12650,g12713,g1272,g12777,g12778,g12787,g12847,g12863,g12876,g13003,g1301,g13068,g1307,g1400,g1449,g1489,g1495,g1502,g1505,g1526,g1549,g161,g1695,g1702,g172,g1748,g1797,g1812,g1849,g1860,g1923,g1933,g1939,g1951,g1956,g1987,g2085,g2090,g211,g2263,g2275,g2368,g2423,g2521,g2606,g2647,g2679,g2816,g2999,g3196,g3231,g3259,g3294,g3295,g3302,g3313,g3359,g3445,g3714,g3732,g3801,g3807,g3852,g3870,g3917,g3969,g3981,g409,g4150,g420,g4209,g4218,g4231,g4250,g4257,g4273,g4374,g4429,g4468,g4511,g4517,g4561,g4562,g47,g4709,g4829,g4934,g5047,g5246,g5281,g5286,g5368,g5403,g5427,g553,g5531,g56,g560,g5611,g5645,g5649,g5676,g5697,g5775,g5826,g5868,g5878,g5882,g5887,g5888,g5988,g6032,g6046,g6064,g6122,g618,g6202,g6207,g6229,g6267,g6387,g6427,g6458,g6512,g6551,g658,g6590,g6650,g6688,g6695,g6734,g6738,g6766,g6817,g6984,g7083,g7210,g7251,g7299,g7344,g7355,g7365,g7444,g7465,g7565,g7593,g7622,g7713,g7750,g7850,g7924,g7970,g7971,g8030,g812,g8180,g8303,g8326,g8331,g8359,g8411,g8658,g8677,g872,g8722,g8822,g8854,g9250,g9270,g9271,g9290,g9361,g9371,g9561,g966,g9671,g9675,g9758,g984,g9874,g992,g9921,g994,g9969
GO:0010628	positive regulation of gene expression	BP	343	86	51.951	1.655	4.36752e-07	8.6199e-05	g1016,g10482,g1062,g10971,g11020,g11122,g11179,g11231,g11267,g11415,g11437,g11452,g11540,g11614,g11628,g11735,g1180,g1184,g11987,g12041,g12139,g12182,g12435,g12713,g1272,g12778,g12845,g12874,g1305,g1307,g16,g1702,g1867,g1951,g1956,g2001,g211,g2251,g2275,g2368,g2449,g2647,g2679,g2846,g3259,g3294,g3295,g3359,g3732,g3969,g4047,g420,g4212,g4257,g4374,g4429,g4709,g4712,g56,g580,g581,g5868,g5883,g5887,g5888,g6107,g6387,g6688,g7210,g7251,g7320,g7970,g7991,g8030,g8303,g8561,g8662,g8854,g9371,g9435,g9481,g961,g992,g9921,g994,g9969
GO:0003729	mRNA binding	MF	137	45	21.799	2.064	4.51013e-07	0.000526407	g10017,g11046,g11090,g11267,g11342,g11452,g11543,g11586,g11827,g12945,g12987,g13003,g13032,g1305,g1463,g1829,g1933,g2275,g2287,g311,g3414,g3579,g3580,g3892,g4060,g4110,g461,g4709,g4844,g4934,g5465,g5607,g5643,g7231,g7559,g7800,g8030,g8109,g8243,g8326,g8336,g8662,g9213,g9481,g992
GO:0003676	nucleic acid binding	MF	709	158	112.816	1.401	4.92429e-07	0.000526407	g10017,g10482,g10514,g1062,g1066,g10868,g10888,g10971,g11020,g11046,g11053,g11087,g11090,g11179,g11231,g11267,g11342,g11428,g11437,g11445,g11452,g11463,g11470,g11543,g11586,g11614,g11622,g11628,g11730,g11735,g11827,g1184,g11871,g12139,g12205,g12264,g12288,g12360,g12369,g12435,g12444,g12649,g12713,g1272,g12778,g12787,g12945,g12987,g13003,g13032,g1305,g1463,g1502,g1622,g1702,g172,g1748,g1829,g1933,g2105,g2113,g2122,g2157,g2275,g2287,g2368,g2512,g2647,g311,g3359,g3414,g3579,g3580,g3732,g3807,g3892,g3940,g398,g3986,g4047,g4060,g4096,g4110,g420,g4212,g4257,g4429,g4590,g461,g4709,g4736,g4844,g4934,g5355,g5368,g5423,g546,g5465,g5531,g5607,g5643,g580,g581,g5829,g5882,g5883,g5887,g5888,g6029,g6046,g64,g6427,g658,g6650,g666,g6688,g6766,g7044,g7231,g7251,g7264,g7320,g7344,g7440,g7444,g7468,g7559,g7777,g7800,g7970,g8030,g8044,g8109,g812,g8162,g8243,g827,g8316,g8326,g8336,g8469,g8662,g9128,g9158,g9213,g9243,g9290,g9474,g9481,g9542,g9566,g9726,g9784,g9793,g9874,g992,g9931,g9969
GO:0009891	positive regulation of biosynthetic process	BP	370	91	56.04	1.624	4.97275e-07	9.25359e-05	g1016,g10482,g1062,g10971,g11020,g11122,g11179,g11231,g11267,g11415,g11437,g11452,g11540,g11586,g11614,g11628,g11735,g1180,g1184,g11987,g12041,g12139,g12182,g12435,g12713,g1272,g12778,g12845,g12874,g1305,g13064,g1307,g16,g1702,g1867,g1951,g1956,g2001,g211,g2251,g2275,g2368,g2449,g2647,g2679,g2846,g3196,g3259,g3294,g3295,g3359,g3732,g3969,g4047,g420,g4212,g4257,g4374,g4429,g4709,g4712,g56,g580,g581,g5868,g5883,g5887,g5888,g6107,g6387,g6688,g7210,g7251,g7320,g7355,g7970,g7991,g8030,g8303,g8561,g8662,g8804,g8854,g9371,g9435,g9481,g961,g992,g9921,g994,g9969
GO:0031328	positive regulation of cellular biosynthetic process	BP	370	91	56.04	1.624	4.97275e-07	9.25359e-05	g1016,g10482,g1062,g10971,g11020,g11122,g11179,g11231,g11267,g11415,g11437,g11452,g11540,g11586,g11614,g11628,g11735,g1180,g1184,g11987,g12041,g12139,g12182,g12435,g12713,g1272,g12778,g12845,g12874,g1305,g13064,g1307,g16,g1702,g1867,g1951,g1956,g2001,g211,g2251,g2275,g2368,g2449,g2647,g2679,g2846,g3196,g3259,g3294,g3295,g3359,g3732,g3969,g4047,g420,g4212,g4257,g4374,g4429,g4709,g4712,g56,g580,g581,g5868,g5883,g5887,g5888,g6107,g6387,g6688,g7210,g7251,g7320,g7355,g7970,g7991,g8030,g8303,g8561,g8662,g8804,g8854,g9371,g9435,g9481,g961,g992,g9921,g994,g9969
GO:0030154	cell differentiation	BP	1212	238	183.569	1.297	5.73441e-07	0.000103745	g1016,g10204,g10415,g10482,g10545,g10559,g10579,g1062,g10744,g1078,g10796,g10803,g10877,g10956,g10981,g11020,g11035,g11046,g11060,g11090,g11122,g11123,g11140,g11179,g11231,g11298,g11340,g1139,g11402,g11415,g11437,g11452,g11470,g11479,g11517,g11540,g11555,g11614,g11628,g11649,g11735,g11738,g11764,g1180,g11827,g11861,g11871,g1194,g11963,g11992,g12102,g12126,g12139,g12328,g1234,g12378,g12434,g12441,g12442,g12649,g12713,g1272,g12777,g12778,g12847,g12876,g12945,g13003,g1301,g13032,g1305,g13068,g1307,g1356,g1383,g1449,g1489,g1526,g1549,g161,g1702,g172,g1797,g1849,g1860,g1923,g1933,g1939,g1951,g1956,g1987,g2090,g211,g2251,g2275,g2368,g2423,g2434,g2507,g2521,g2661,g2679,g2816,g2846,g2999,g3195,g3231,g3294,g3295,g3302,g3314,g3359,g3714,g3732,g3807,g3852,g3870,g3917,g3933,g3969,g409,g4150,g420,g4209,g4250,g4257,g4273,g4468,g4511,g4561,g4562,g461,g47,g4709,g4818,g4829,g4873,g4934,g5246,g5281,g5286,g5321,g5355,g5359,g5368,g5403,g5423,g5424,g5427,g553,g5531,g56,g5611,g5643,g5645,g5676,g5697,g5775,g5826,g5878,g5882,g5887,g5888,g5988,g6032,g6046,g6064,g6122,g615,g6202,g6229,g6267,g6427,g6458,g6470,g6551,g6688,g6695,g6734,g6738,g6817,g6887,g6984,g7083,g7210,g7251,g7299,g7344,g7355,g7365,g7394,g7465,g7593,g7622,g7713,g7750,g78,g7850,g7924,g7970,g7971,g8030,g812,g8180,g8303,g8326,g8331,g8359,g8411,g8478,g8633,g8658,g8662,g8677,g872,g8722,g8854,g8916,g8987,g9114,g9173,g9270,g9271,g9290,g9361,g9371,g9481,g9520,g9561,g966,g9671,g9675,g9726,g9758,g9874,g992,g9921,g9969
GO:0032989	cellular anatomical entity morphogenesis	BP	500	115	75.73	1.519	6.02071e-07	0.000105981	g10204,g10415,g10482,g10877,g10981,g11060,g11090,g11298,g11340,g11470,g11479,g11540,g11614,g11628,g11649,g11735,g11738,g11764,g11827,g11861,g1194,g11992,g12102,g12139,g12328,g1234,g12378,g12434,g12441,g12442,g1272,g12777,g12876,g13032,g13068,g1307,g1383,g1400,g1489,g1526,g1702,g1860,g1956,g1987,g2090,g2423,g2679,g2816,g2833,g2999,g3195,g3294,g3295,g3314,g3359,g3714,g3807,g3852,g3933,g409,g4209,g4257,g4468,g4562,g47,g4829,g4873,g4934,g5286,g5359,g5424,g5427,g553,g56,g5611,g5676,g5697,g5775,g5826,g5988,g6032,g6064,g6122,g6202,g6229,g6267,g6427,g6551,g6695,g6734,g6738,g7251,g7593,g7622,g7750,g78,g7924,g7971,g8030,g8075,g8180,g8359,g8411,g8633,g8658,g8677,g872,g8987,g9173,g9290,g9361,g9371,g966,g9671,g994
GO:0032501	multicellular organismal process	BP	2145	386	324.881	1.188	6.54076e-07	0.000112105	g10013,g10027,g1016,g10204,g10213,g10216,g10219,g10313,g10360,g10372,g1041,g10415,g10432,g10434,g10482,g10545,g10559,g10579,g1062,g10744,g1078,g10796,g10803,g10877,g10903,g10956,g10981,g11017,g11020,g11035,g11046,g11060,g11084,g11090,g11122,g11123,g11134,g11140,g1115,g11174,g11179,g11231,g11267,g11269,g11298,g11340,g11377,g1139,g11391,g114,g11402,g11415,g11437,g11452,g11470,g11479,g11517,g11531,g11540,g11555,g11606,g11614,g11628,g11629,g11649,g11654,g11735,g11738,g11764,g11771,g1180,g11811,g11821,g11827,g11836,g1184,g11861,g11871,g11926,g11937,g1194,g11963,g11985,g11992,g12041,g12121,g12126,g12139,g12182,g12222,g12278,g12328,g1234,g12419,g12434,g12435,g12629,g12649,g12650,g12658,g12713,g12718,g12719,g1272,g12742,g12777,g12778,g12787,g12797,g12847,g12863,g12876,g12928,g12945,g13003,g1301,g13032,g13039,g1305,g13056,g13068,g1307,g1356,g1383,g1400,g1436,g1449,g1453,g1489,g1495,g1502,g1505,g1526,g1549,g1583,g161,g1673,g1695,g1702,g172,g1748,g1797,g1812,g1849,g1860,g1884,g1923,g1933,g1939,g1948,g1951,g1956,g1987,g2085,g2090,g211,g2122,g2251,g2263,g2275,g2368,g2423,g2507,g252,g2521,g2606,g2647,g2661,g2671,g2679,g2736,g279,g2816,g2846,g2999,g3195,g3196,g3231,g3259,g3294,g3295,g3302,g3313,g3359,g3445,g3497,g3571,g3708,g3714,g3732,g3801,g3807,g3809,g3816,g3852,g3870,g3917,g3969,g3981,g4016,g4047,g409,g4092,g4093,g4143,g4150,g416,g420,g4209,g4212,g4218,g4226,g4231,g4245,g4250,g4257,g4273,g4290,g4374,g4429,g4468,g4511,g4517,g4534,g4561,g4562,g4594,g461,g47,g4709,g4818,g4829,g4873,g4934,g5047,g5246,g5281,g5286,g5321,g5355,g5359,g5368,g5403,g5423,g5427,g5469,g553,g5531,g5540,g56,g560,g5611,g5631,g5643,g5645,g5649,g5676,g5697,g5775,g580,g581,g5826,g5868,g5878,g5882,g5883,g5887,g5888,g5988,g6032,g6046,g6064,g6122,g615,g618,g6202,g6207,g6229,g6267,g6376,g6387,g6427,g6458,g6470,g6477,g6512,g6551,g658,g6590,g6596,g6650,g6688,g6695,g6734,g6738,g6766,g6814,g6815,g6817,g6887,g6984,g7007,g7041,g7071,g7083,g7210,g7225,g7251,g7299,g7344,g7355,g7365,g7394,g7440,g7444,g7465,g7540,g7565,g7593,g7622,g7713,g7746,g7750,g7777,g7782,g7783,g7793,g78,g7821,g7850,g7924,g7959,g7970,g7971,g802,g8030,g812,g8180,g829,g8303,g8326,g8330,g8331,g8359,g8411,g8614,g8633,g8658,g8662,g8677,g8712,g872,g8722,g8822,g8854,g8918,g8987,g9114,g9128,g9250,g9270,g9271,g9277,g9290,g9318,g9361,g9371,g9435,g9481,g9520,g9521,g9561,g96,g961,g966,g9671,g9675,g9758,g984,g9874,g9890,g992,g9921,g994,g9969,g9971
GO:0003008	system process	BP	364	89	55.131	1.614	8.88133e-07	0.000148318	g10219,g10372,g10432,g10545,g1062,g10903,g11017,g11084,g11090,g11174,g11269,g11452,g11540,g11628,g11654,g11992,g12121,g12126,g1234,g12435,g12778,g12797,g12847,g12928,g13032,g1305,g1356,g1383,g1583,g1673,g1702,g172,g1987,g2090,g211,g2275,g279,g3497,g3571,g3969,g3981,g4143,g4150,g416,g4594,g4934,g5286,g5359,g5423,g5469,g5540,g5611,g5676,g580,g581,g5826,g5878,g5883,g6229,g6376,g6458,g6477,g6814,g6815,g6887,g7071,g7344,g7540,g7746,g7782,g7783,g7793,g802,g8030,g829,g8359,g8633,g8662,g8677,g8854,g8918,g8987,g9277,g9371,g96,g961,g9671,g984,g9971
GO:0048869	cellular developmental process	BP	1244	242	188.416	1.284	1.00322e-06	0.00016335	g1016,g10204,g10415,g10482,g10545,g10559,g10579,g1062,g10744,g1078,g10796,g10803,g10877,g10956,g10981,g11020,g11035,g11046,g11060,g11090,g11122,g11123,g11140,g11179,g11231,g11298,g11340,g1139,g11402,g11415,g11437,g11452,g11470,g11479,g11517,g11540,g11555,g11614,g11628,g11649,g11735,g11738,g11764,g1180,g11827,g11861,g11871,g1194,g11963,g11992,g12102,g12126,g12139,g12328,g1234,g12378,g12434,g12441,g12442,g12649,g12713,g1272,g12777,g12778,g12847,g12876,g12945,g13003,g1301,g13032,g1305,g13068,g1307,g1356,g1383,g1400,g1449,g1489,g1526,g1549,g161,g1702,g172,g1797,g1849,g1860,g1923,g1933,g1939,g1951,g1956,g1987,g2090,g211,g2251,g2275,g2368,g2423,g2434,g2507,g2521,g2661,g2679,g2816,g2833,g2846,g2999,g3195,g3231,g3294,g3295,g3302,g3314,g3359,g3714,g3732,g3807,g3852,g3870,g3917,g3933,g3969,g409,g4150,g420,g4209,g4250,g4257,g4273,g4468,g4511,g4561,g4562,g461,g47,g4709,g4818,g4829,g4873,g4934,g5246,g5281,g5286,g5321,g5355,g5359,g5368,g5403,g5423,g5424,g5427,g553,g5531,g56,g5611,g5643,g5645,g5676,g5697,g5775,g5826,g5878,g5882,g5887,g5888,g5988,g6032,g6046,g6064,g6122,g615,g6202,g6229,g6267,g6427,g6458,g6470,g6551,g6688,g6695,g6734,g6738,g6817,g6887,g6984,g7083,g7210,g7251,g7299,g7344,g7355,g7365,g7394,g7465,g7593,g7622,g7713,g7750,g78,g7850,g7924,g7970,g7971,g8030,g8075,g812,g8180,g8303,g8326,g8331,g8359,g8411,g8478,g8633,g8658,g8662,g8677,g872,g8722,g8854,g8916,g8987,g9114,g9173,g9270,g9271,g9290,g9361,g9371,g9481,g9520,g9561,g966,g9671,g9675,g9726,g9758,g9874,g992,g9921,g994,g9969
GO:0009888	tissue development	BP	730	155	110.566	1.402	1.08856e-06	0.000172922	g10013,g10027,g1017,g10482,g10545,g10559,g10579,g1062,g1078,g10803,g10877,g10981,g11020,g11060,g11090,g11123,g11140,g1115,g11179,g11340,g1139,g114,g11402,g11452,g11470,g11479,g11517,g11531,g11540,g11614,g11628,g11629,g11735,g11738,g11764,g11811,g11821,g11827,g11861,g11937,g1194,g11985,g11992,g12139,g12182,g12378,g12434,g12713,g1272,g12778,g13068,g1307,g1400,g1445,g1446,g1489,g1495,g1502,g1526,g1702,g1748,g1812,g1951,g1956,g1987,g2090,g211,g2251,g2423,g2507,g2521,g2647,g2679,g2816,g2833,g2999,g3195,g3259,g3294,g3295,g3302,g3363,g3807,g3870,g3917,g3969,g4016,g409,g4150,g420,g4209,g4231,g4374,g4562,g461,g47,g4873,g5047,g5246,g5286,g5359,g5423,g5427,g5531,g5645,g5649,g5775,g5868,g5878,g5887,g5888,g6046,g6207,g6267,g6387,g6470,g6551,g6590,g6650,g6688,g6817,g7083,g7210,g7251,g7299,g7344,g7355,g7465,g7593,g7622,g7713,g7750,g78,g7850,g7924,g812,g8180,g8303,g8331,g8677,g8722,g8822,g9173,g9250,g9270,g9361,g966,g9671,g9675,g9758,g984,g9874,g9921,g994,g9969
GO:0007275	multicellular organism development	BP	1573	295	238.246	1.238	1.13873e-06	0.000176169	g10013,g10027,g10204,g10213,g10313,g10360,g1041,g10415,g10482,g10545,g10559,g10579,g1062,g10744,g10796,g10803,g10956,g10981,g11020,g11035,g11046,g11060,g11090,g11122,g1115,g11174,g11179,g11231,g11298,g11340,g1139,g11391,g114,g11402,g11415,g11437,g11452,g11479,g11517,g11531,g11540,g11555,g11606,g11614,g11628,g11629,g11649,g11735,g11764,g1180,g11811,g11821,g11827,g1184,g11861,g11926,g11937,g1194,g11963,g11985,g11992,g12041,g12121,g12126,g12139,g12182,g12222,g12278,g12328,g1234,g12419,g12434,g12629,g12649,g12650,g12713,g12718,g12719,g1272,g12777,g12778,g12787,g12847,g12863,g12876,g13003,g1301,g13039,g1305,g13056,g13068,g1307,g1400,g1436,g1449,g1453,g1489,g1495,g1502,g1505,g1526,g1549,g161,g1695,g1702,g172,g1748,g1797,g1812,g1849,g1860,g1884,g1923,g1933,g1939,g1948,g1951,g1956,g1987,g2085,g2090,g211,g2122,g2251,g2263,g2275,g2368,g2423,g252,g2521,g2606,g2647,g2661,g2679,g2736,g2816,g2846,g2999,g3196,g3231,g3259,g3294,g3295,g3302,g3313,g3359,g3445,g3708,g3714,g3732,g3801,g3807,g3816,g3852,g3870,g3917,g3969,g3981,g4016,g409,g4092,g4093,g4150,g420,g4209,g4218,g4231,g4250,g4257,g4273,g4374,g4429,g4468,g4511,g4517,g4534,g4561,g4562,g461,g47,g4709,g4829,g4873,g4934,g5047,g5246,g5281,g5286,g5355,g5359,g5368,g5403,g5427,g553,g5531,g56,g560,g5611,g5631,g5645,g5649,g5676,g5697,g5775,g5826,g5868,g5878,g5882,g5883,g5887,g5888,g5988,g6032,g6046,g6064,g6122,g618,g6202,g6207,g6229,g6267,g6387,g6427,g6458,g6512,g6551,g658,g6590,g6596,g6650,g6688,g6695,g6734,g6738,g6766,g6817,g6887,g6984,g7007,g7083,g7210,g7251,g7299,g7344,g7355,g7365,g7394,g7444,g7465,g7565,g7593,g7622,g7713,g7750,g7850,g7924,g7970,g7971,g8030,g812,g8180,g8303,g8326,g8330,g8331,g8359,g8411,g8614,g8658,g8662,g8677,g872,g8722,g8822,g8854,g9114,g9250,g9270,g9271,g9290,g9361,g9371,g9481,g9561,g966,g9671,g9675,g9758,g984,g9874,g9890,g992,g9921,g994,g9969
GO:0048468	cell development	BP	1059	211	160.396	1.315	1.1631e-06	0.000176169	g1016,g10204,g10415,g10482,g10545,g10559,g10579,g1078,g10877,g10956,g10981,g11020,g11046,g11060,g11090,g11122,g11123,g11140,g11179,g11298,g11340,g11402,g11437,g11452,g11470,g11479,g11540,g11555,g11614,g11628,g11649,g11735,g11738,g11764,g1180,g11827,g11861,g11871,g1194,g11963,g11992,g12102,g12126,g12139,g12328,g1234,g12378,g12434,g12441,g12442,g12713,g1272,g12777,g12778,g12847,g12876,g12945,g13003,g1301,g13032,g1305,g13068,g1307,g1383,g1449,g1489,g1526,g1549,g161,g1702,g172,g1860,g1923,g1933,g1951,g1956,g1987,g2090,g211,g2251,g2275,g2368,g2423,g2507,g2521,g2661,g2679,g2816,g2846,g2999,g3195,g3231,g3294,g3295,g3302,g3314,g3359,g3714,g3732,g3807,g3852,g3933,g409,g4150,g420,g4209,g4250,g4257,g4273,g4468,g4561,g4562,g461,g47,g4709,g4818,g4829,g4873,g4934,g5246,g5281,g5286,g5321,g5355,g5359,g5368,g5403,g5423,g5424,g5427,g553,g5531,g56,g5611,g5643,g5645,g5676,g5697,g5775,g5826,g5878,g5882,g5887,g5888,g5988,g6032,g6064,g6122,g6202,g6229,g6267,g6427,g6458,g6470,g6551,g6688,g6695,g6734,g6738,g6817,g6887,g6984,g7083,g7210,g7344,g7355,g7365,g7394,g7465,g7593,g7622,g7713,g7750,g78,g7850,g7924,g7970,g7971,g8030,g812,g8180,g8303,g8326,g8331,g8359,g8411,g8633,g8658,g8662,g8677,g872,g8854,g8987,g9114,g9173,g9270,g9271,g9290,g9361,g9371,g9481,g9520,g9561,g966,g9671,g9726,g9758,g9874,g992,g9921,g9969
GO:0007525	somatic muscle development	BP	71	27	10.754	2.511	1.76935e-06	0.000261904	g10744,g11090,g1139,g1180,g12041,g12139,g16,g1956,g2090,g2368,g2434,g2708,g3313,g3933,g4231,g5246,g5882,g5887,g5888,g6650,g6766,g7344,g7365,g7444,g9361,g994,g9969
GO:0007611	learning or memory	BP	129	40	19.538	2.047	3.10634e-06	0.000439818	g10372,g10545,g11452,g11540,g12121,g1234,g12435,g12778,g12797,g1305,g1356,g1702,g172,g1987,g211,g2275,g3497,g3571,g3969,g3981,g4143,g4150,g4934,g5359,g5423,g580,g581,g5878,g6458,g6887,g7071,g7793,g8030,g8359,g8662,g8854,g8918,g961,g9671,g984
GO:0050890	cognition	BP	129	40	19.538	2.047	3.10634e-06	0.000439818	g10372,g10545,g11452,g11540,g12121,g1234,g12435,g12778,g12797,g1305,g1356,g1702,g172,g1987,g211,g2275,g3497,g3571,g3969,g3981,g4143,g4150,g4934,g5359,g5423,g580,g581,g5878,g6458,g6887,g7071,g7793,g8030,g8359,g8662,g8854,g8918,g961,g9671,g984
GO:0030018	Z disc	CC	32	16	4.803	3.332	3.16673e-06	0.000375785	g10981,g12102,g12378,g12442,g13068,g1383,g1445,g1446,g2374,g5882,g615,g8422,g8631,g8633,g8804,g9671
GO:0031674	I band	CC	32	16	4.803	3.332	3.16673e-06	0.000375785	g10981,g12102,g12378,g12442,g13068,g1383,g1445,g1446,g2374,g5882,g615,g8422,g8631,g8633,g8804,g9671
GO:0043043	peptide biosynthetic process	BP	348	84	52.708	1.594	3.26062e-06	0.000451838	g1062,g10744,g10888,g11046,g11053,g11087,g11267,g11298,g1140,g11428,g11452,g11543,g11622,g11803,g11827,g12205,g12288,g12444,g12506,g12860,g13032,g1305,g1463,g1622,g172,g1933,g1975,g2105,g2157,g2251,g2275,g2287,g2507,g2633,g311,g3273,g3385,g3389,g3414,g3580,g3603,g3940,g4047,g4096,g4212,g4257,g461,g4709,g480,g4844,g4934,g546,g5531,g5586,g5775,g5868,g5922,g6029,g6412,g655,g6551,g6589,g7044,g7264,g7272,g7320,g7723,g8030,g8044,g8397,g8469,g8662,g8799,g8854,g8888,g9213,g9215,g9312,g9435,g9481,g9542,g9566,g9784,g9793
GO:0006366	transcription by RNA polymerase II	BP	479	108	72.549	1.489	3.86733e-06	0.000524749	g1016,g10314,g1041,g10415,g10482,g1062,g1078,g11020,g11060,g11179,g11231,g11342,g1139,g11402,g11415,g11437,g11470,g11614,g11628,g11735,g1184,g11987,g12041,g12139,g12182,g12360,g12369,g12435,g12649,g12713,g1272,g12778,g12876,g13064,g1307,g1356,g1449,g1489,g1495,g1502,g16,g1702,g1867,g1951,g1956,g2001,g2368,g2647,g2846,g3196,g3259,g3294,g3295,g3302,g3359,g3732,g3801,g3807,g3969,g4060,g420,g4212,g4257,g4712,g4829,g5355,g5409,g5427,g5465,g56,g5883,g5887,g5888,g6046,g6064,g6387,g64,g6551,g6650,g6688,g6766,g6820,g7210,g7251,g7295,g7344,g7465,g7777,g7959,g7970,g7991,g8109,g812,g8303,g8359,g8481,g8499,g8561,g8634,g9158,g9199,g9243,g9270,g9361,g9371,g9921,g994,g9969
GO:0035295	tube development	BP	485	109	73.458	1.484	4.07049e-06	0.000541043	g10013,g10027,g1041,g10482,g10579,g1062,g10803,g11020,g11060,g11090,g11179,g11231,g1139,g11402,g11415,g11437,g11452,g11479,g11517,g11531,g11540,g11628,g11629,g11735,g11764,g11811,g11821,g11861,g11937,g1194,g11985,g11992,g12139,g12182,g12713,g12778,g13068,g1307,g1400,g1489,g1495,g1502,g1526,g1702,g1748,g1812,g1956,g1987,g211,g2423,g2521,g2679,g2816,g2999,g3231,g3259,g3294,g3295,g3302,g3870,g3917,g3969,g409,g4150,g420,g4209,g4374,g4517,g4562,g47,g4873,g5047,g5427,g5531,g5649,g5775,g5868,g5878,g5887,g5888,g6046,g6207,g6387,g6650,g6688,g6817,g7083,g7251,g7344,g7355,g7465,g7593,g7713,g7924,g812,g8180,g8303,g8722,g8822,g9250,g9270,g9361,g9675,g9758,g984,g9874,g9921,g994,g9969
GO:0007444	imaginal disc development	BP	399	93	60.432	1.539	4.64323e-06	0.000591852	g10013,g10027,g10482,g10579,g10803,g11020,g11060,g11090,g1139,g11452,g11479,g11517,g11531,g11540,g11628,g11629,g11735,g11764,g11821,g11861,g11937,g1194,g11985,g11992,g12139,g12182,g12778,g13068,g1307,g1400,g1489,g1495,g1502,g1526,g1702,g1748,g1812,g1956,g1987,g211,g2423,g2521,g2679,g2816,g2999,g3259,g3294,g3295,g3302,g3870,g3917,g3969,g409,g4150,g420,g4209,g4374,g4562,g47,g4934,g5047,g5427,g5531,g5649,g5775,g5868,g5878,g5887,g5888,g6046,g6207,g6387,g6650,g6817,g7083,g7251,g7344,g7355,g7465,g7593,g7713,g812,g8180,g8303,g8722,g8822,g9250,g9675,g984,g9874,g9921,g994,g9969
GO:0034654	nucleobase-containing compound biosynthetic process	BP	811	166	122.834	1.351	4.71468e-06	0.000591852	g10013,g1016,g10314,g1041,g10415,g10482,g10579,g10618,g1062,g1078,g10796,g11019,g11020,g11060,g11179,g11231,g11342,g1139,g11402,g11415,g11423,g11434,g11437,g11452,g11470,g11614,g11628,g11664,g11735,g11738,g1180,g1184,g11861,g11987,g12041,g12139,g12182,g12328,g12360,g12369,g12435,g12629,g12649,g12713,g1272,g12778,g12845,g12874,g12876,g13064,g13068,g1307,g1356,g1445,g1446,g1449,g1489,g1495,g1502,g16,g1702,g1710,g172,g1748,g1867,g1951,g1956,g2001,g211,g2113,g2147,g2251,g2368,g2449,g2647,g2679,g2687,g2732,g2846,g3196,g3259,g3294,g3295,g3302,g3359,g3445,g3497,g3708,g3732,g3801,g3807,g3832,g3969,g4060,g420,g4212,g4257,g4429,g4517,g4534,g4712,g4829,g5047,g5355,g5409,g5427,g5465,g5529,g56,g580,g581,g5877,g5883,g5887,g5888,g6046,g6064,g6107,g6267,g6387,g64,g6450,g6551,g6618,g6650,g6666,g6688,g6695,g6766,g6817,g6820,g7071,g7210,g7251,g7295,g7344,g7465,g7777,g7800,g7949,g7959,g7970,g7991,g8030,g8109,g812,g8144,g8303,g8316,g8359,g8481,g8499,g8561,g8634,g8658,g9158,g9199,g9243,g9270,g9361,g9371,g9412,g9561,g9921,g994,g9969
GO:0016070	RNA metabolic process	BP	1175	227	177.965	1.276	4.72537e-06	0.000591852	g10013,g1016,g10251,g10314,g10357,g1041,g10415,g10482,g10514,g10579,g1062,g1078,g10796,g10928,g10971,g10989,g11020,g11060,g11090,g11179,g11231,g11267,g11298,g11342,g1139,g11402,g11415,g11423,g11428,g11434,g11437,g11445,g11452,g11470,g11529,g11586,g11614,g11628,g11730,g11735,g11738,g1180,g11803,g11827,g1184,g11866,g11987,g12041,g12139,g12182,g12264,g12293,g12328,g12360,g12369,g12435,g12629,g12637,g12649,g12713,g1272,g12778,g12845,g12874,g12876,g12945,g12987,g13003,g13032,g13064,g13068,g1307,g1356,g1449,g1489,g1495,g1502,g16,g1702,g1710,g172,g1748,g1829,g1867,g1884,g1951,g1956,g2001,g2105,g211,g2113,g2157,g2251,g2368,g2449,g2475,g2507,g2512,g2647,g2679,g2732,g2846,g311,g3196,g3218,g3259,g3294,g3295,g3302,g3354,g3359,g3497,g3579,g3580,g3708,g3732,g3801,g3807,g3832,g3892,g3969,g398,g3986,g4060,g4110,g420,g4212,g4226,g4257,g4429,g4437,g4517,g4590,g461,g4709,g4712,g4736,g4829,g4934,g5047,g5355,g5368,g5409,g5427,g5465,g5529,g5531,g56,g5607,g5643,g580,g581,g5882,g5883,g5887,g5888,g6046,g6064,g6107,g6267,g6387,g64,g6551,g6650,g666,g6666,g6688,g6695,g6730,g6766,g6817,g6820,g7071,g7210,g7231,g7251,g7295,g7307,g7344,g7355,g7465,g7468,g7559,g7723,g7777,g7800,g7959,g7970,g7991,g8030,g8031,g8109,g812,g8144,g8162,g827,g8303,g8316,g8326,g8336,g8359,g8481,g8499,g8561,g8634,g8658,g8662,g8854,g8888,g8901,g8908,g9158,g9199,g9243,g9270,g9311,g9361,g9371,g9412,g9481,g9548,g9561,g992,g9921,g9931,g994,g9969
GO:0005488	binding	MF	2215	403	352.45	1.143	5.05516e-06	0.00294409	g10017,g10027,g10032,g10044,g10204,g10213,g10221,g10234,g10269,g10314,g10341,g10360,g10372,g1041,g10415,g10478,g10482,g10514,g10545,g10559,g10569,g10579,g1062,g1066,g10744,g10796,g10803,g10843,g10868,g10886,g10888,g10971,g11020,g11035,g11046,g11053,g11060,g11087,g11090,g11122,g11123,g11140,g1115,g11174,g11179,g11231,g11267,g11305,g11331,g11340,g11342,g1139,g114,g11428,g11434,g11437,g11445,g11452,g11463,g11470,g11479,g11540,g11543,g11555,g11573,g11586,g11614,g11622,g11628,g11649,g11730,g11735,g11764,g1180,g11803,g11811,g11821,g11827,g11836,g1184,g11841,g11871,g1194,g11963,g11992,g12102,g12126,g12139,g12141,g12205,g12264,g12288,g12298,g12323,g12360,g12369,g12378,g12419,g12435,g12442,g12444,g12458,g12460,g12649,g12713,g12718,g12719,g1272,g12778,g12787,g12845,g12874,g12945,g12987,g13003,g13032,g13039,g1305,g13064,g13068,g1307,g1324,g1360,g1383,g1447,g1449,g1455,g1463,g1495,g1502,g1505,g1526,g1549,g1554,g1583,g1622,g1695,g1702,g172,g1748,g1751,g1797,g1812,g1829,g1884,g1933,g1939,g1956,g1987,g2001,g2039,g2085,g2090,g2105,g2107,g211,g2113,g2120,g2122,g2157,g224,g2251,g2263,g2275,g2287,g2350,g2368,g2374,g2379,g2423,g2449,g2475,g2507,g2512,g252,g2606,g2615,g2619,g2647,g2661,g2679,g2708,g2770,g279,g2816,g2833,g2999,g311,g3195,g3196,g3231,g3259,g3302,g3314,g3323,g3359,g3414,g3445,g3497,g3579,g3580,g3732,g3764,g3801,g3807,g3809,g3825,g3832,g3852,g3870,g3892,g3894,g3917,g3933,g3940,g3969,g398,g3981,g3986,g4020,g4047,g4060,g409,g4096,g4110,g4143,g4150,g420,g4212,g4218,g4257,g4290,g4374,g4429,g4468,g4511,g4562,g4590,g461,g47,g4709,g4712,g4736,g482,g4828,g4844,g4873,g4934,g519,g5281,g5355,g5368,g5403,g5409,g5423,g5424,g546,g5465,g5531,g5607,g5611,g5643,g5645,g580,g581,g5829,g5868,g5878,g5882,g5883,g5887,g5888,g5922,g5997,g6029,g6032,g6046,g6107,g6122,g615,g618,g6207,g6229,g6267,g64,g6427,g6477,g6551,g658,g6650,g666,g6688,g6695,g6766,g6817,g6887,g6984,g7007,g7044,g7051,g7082,g7083,g7121,g7210,g7231,g7251,g7264,g7320,g7344,g7348,g7365,g7440,g7444,g7465,g7468,g7559,g7593,g7596,g7622,g7641,g7723,g7750,g7777,g7791,g7800,g7821,g7970,g7971,g7989,g8019,g8030,g8031,g8044,g8075,g8109,g812,g8162,g8243,g827,g8303,g8316,g8326,g8331,g8336,g8397,g8411,g8422,g8462,g8469,g8478,g8619,g8621,g8631,g8633,g8634,g8662,g8664,g8666,g8677,g8678,g8692,g8712,g872,g8722,g875,g8804,g8888,g8918,g8945,g8990,g9041,g9128,g9158,g92,g9213,g9243,g9277,g9290,g9306,g9311,g9312,g9361,g9414,g9434,g9474,g9481,g9542,g9560,g9566,g9574,g9649,g966,g9671,g9726,g9758,g9784,g9793,g9874,g992,g9921,g9931,g994,g9969
GO:0031032	actomyosin structure organization	BP	83	29	12.571	2.307	5.43173e-06	0.000667487	g10981,g11090,g11405,g1194,g11992,g12102,g12378,g12441,g12442,g12778,g13032,g13068,g1383,g2090,g3314,g3870,g3933,g4562,g519,g5286,g5424,g5611,g6229,g7622,g8633,g8677,g8987,g9173,g9671
GO:0006357	regulation of transcription by RNA polymerase II	BP	439	100	66.491	1.504	5.79812e-06	0.000699318	g1016,g1041,g10415,g10482,g1062,g11020,g11060,g11179,g11231,g11342,g1139,g11402,g11415,g11437,g11470,g11614,g11628,g11735,g1184,g11987,g12041,g12139,g12182,g12360,g12369,g12435,g12713,g1272,g12778,g12876,g13064,g1307,g1356,g1449,g1489,g1495,g1502,g16,g1702,g1867,g1951,g1956,g2001,g2368,g2647,g2846,g3196,g3294,g3295,g3302,g3732,g3801,g3807,g3969,g4060,g420,g4212,g4257,g4712,g4829,g5355,g5409,g5427,g5465,g56,g5883,g5887,g5888,g6046,g6064,g64,g6551,g6650,g6688,g6766,g6820,g7210,g7251,g7344,g7465,g7777,g7959,g7970,g7991,g8109,g812,g8303,g8359,g8481,g8561,g8634,g9158,g9199,g9243,g9270,g9361,g9371,g9921,g994,g9969
GO:1901363	heterocyclic compound binding	MF	787	167	125.227	1.334	6.14903e-06	0.00294409	g10017,g10482,g10514,g1062,g1066,g10868,g10888,g10971,g11020,g11046,g11053,g11087,g11090,g11179,g11231,g11267,g11342,g11428,g11437,g11445,g11452,g11463,g11470,g11543,g11586,g11614,g11622,g11628,g11730,g11735,g11827,g11836,g1184,g11871,g12139,g12205,g12264,g12288,g12360,g12369,g12435,g12444,g12649,g12713,g1272,g12778,g12787,g12945,g12987,g13003,g13032,g1305,g1463,g1502,g1505,g1583,g1622,g1702,g172,g1748,g1812,g1829,g1933,g2105,g2113,g2122,g2157,g2275,g2287,g2368,g2475,g2512,g2647,g311,g3359,g3414,g3579,g3580,g3732,g3807,g3892,g3940,g398,g3986,g4047,g4060,g4096,g4110,g420,g4212,g4257,g4429,g4590,g461,g4709,g4736,g4844,g4934,g5355,g5368,g5423,g546,g5465,g5531,g5607,g5643,g580,g581,g5829,g5882,g5883,g5887,g5888,g6029,g6046,g64,g6427,g658,g6650,g666,g6688,g6766,g7044,g7082,g7231,g7251,g7264,g7320,g7344,g7440,g7444,g7468,g7559,g7593,g7777,g7800,g7970,g8030,g8044,g8109,g812,g8162,g8243,g827,g8316,g8326,g8336,g8469,g8662,g8918,g9128,g9158,g9213,g9243,g9290,g9474,g9481,g9542,g9560,g9566,g9726,g9784,g9793,g9874,g992,g9931,g9969
GO:0097159	organic cyclic compound binding	MF	794	168	126.341	1.33	6.88515e-06	0.00294409	g10017,g10482,g10514,g1062,g1066,g10868,g10888,g10971,g11020,g11046,g11053,g11087,g11090,g11179,g11231,g11267,g11342,g11428,g11437,g11445,g11452,g11463,g11470,g11543,g11586,g11614,g11622,g11628,g11730,g11735,g11827,g11836,g1184,g11871,g12139,g12205,g12264,g12288,g12360,g12369,g12435,g12444,g12649,g12713,g1272,g12778,g12787,g12945,g12987,g13003,g13032,g1305,g1463,g1502,g1505,g1583,g1622,g1702,g172,g1748,g1812,g1829,g1933,g2105,g2113,g2122,g2157,g2275,g2287,g2368,g2475,g2512,g252,g2647,g311,g3359,g3414,g3579,g3580,g3732,g3807,g3892,g3940,g398,g3986,g4047,g4060,g4096,g4110,g420,g4212,g4257,g4429,g4590,g461,g4709,g4736,g4844,g4934,g5355,g5368,g5423,g546,g5465,g5531,g5607,g5643,g580,g581,g5829,g5882,g5883,g5887,g5888,g6029,g6046,g64,g6427,g658,g6650,g666,g6688,g6766,g7044,g7082,g7231,g7251,g7264,g7320,g7344,g7440,g7444,g7468,g7559,g7593,g7777,g7800,g7970,g8030,g8044,g8109,g812,g8162,g8243,g827,g8316,g8326,g8336,g8469,g8662,g8918,g9128,g9158,g9213,g9243,g9290,g9474,g9481,g9542,g9560,g9566,g9726,g9784,g9793,g9874,g992,g9931,g9969
GO:0051254	positive regulation of RNA metabolic process	BP	307	75	46.498	1.613	7.19471e-06	0.000851984	g1016,g10482,g1062,g11020,g11179,g11231,g11437,g11452,g11586,g11614,g11628,g11735,g1180,g11803,g1184,g11987,g12041,g12139,g12182,g12435,g12713,g1272,g12778,g12845,g12874,g13064,g1307,g16,g1702,g172,g1867,g1951,g1956,g2001,g2368,g2449,g2507,g2647,g2679,g2846,g3196,g3259,g3294,g3295,g3359,g3732,g3969,g3986,g420,g4212,g4257,g4429,g4712,g56,g580,g581,g5883,g5887,g5888,g6107,g6387,g6688,g7251,g7723,g7970,g7991,g8030,g8303,g8561,g9311,g9371,g992,g9921,g994,g9969
GO:0006412	translation	BP	319	77	48.316	1.594	8.67723e-06	0.00100919	g10744,g10888,g11046,g11053,g11087,g11267,g11298,g1140,g11428,g11452,g11543,g11622,g11803,g11827,g12205,g12288,g12444,g12860,g13032,g1305,g1463,g1622,g172,g1933,g1975,g2105,g2157,g2275,g2287,g2507,g2633,g311,g3273,g3385,g3389,g3414,g3580,g3603,g3940,g4047,g4096,g4212,g461,g4709,g480,g4844,g4934,g546,g5531,g5586,g5922,g6029,g6412,g655,g6551,g6589,g7044,g7264,g7272,g7320,g7723,g8030,g8044,g8397,g8469,g8662,g8799,g8854,g8888,g9213,g9215,g9312,g9481,g9542,g9566,g9784,g9793
GO:0043170	macromolecule metabolic process	BP	2542	439	385.011	1.14	1.01314e-05	0.00115764	g1,g10013,g10017,g10044,g10139,g1016,g1017,g10221,g10234,g10236,g10251,g10264,g10314,g10357,g1041,g10415,g10482,g10514,g10569,g10579,g10595,g1062,g1066,g10744,g1078,g10796,g10803,g1081,g10843,g10868,g10886,g10888,g10928,g10969,g10971,g10989,g11020,g11035,g11046,g11053,g11060,g11087,g11090,g11122,g11123,g11140,g11179,g1121,g11231,g11267,g11298,g11340,g11342,g1139,g114,g1140,g11402,g11405,g11415,g11423,g11428,g11434,g11437,g11445,g11452,g11470,g11524,g11529,g11531,g11540,g11543,g11555,g11573,g11586,g11614,g11622,g11628,g11649,g11730,g11735,g11738,g11764,g1180,g11803,g11823,g11827,g1184,g11866,g11871,g11987,g12041,g12126,g12139,g12182,g12205,g12264,g12288,g12293,g12323,g12328,g12360,g12369,g12435,g12444,g12458,g12460,g12506,g12543,g12603,g12629,g12637,g12649,g12650,g12699,g12713,g12718,g12719,g1272,g12763,g12778,g12787,g12845,g12860,g12863,g12874,g12876,g12945,g12970,g12987,g13003,g13032,g13039,g1305,g13056,g13064,g13068,g1307,g1356,g1360,g1383,g144,g1447,g1449,g1463,g1489,g1495,g1502,g1526,g1554,g1583,g16,g1622,g1702,g1710,g172,g1748,g1829,g1849,g1867,g1884,g1923,g1933,g1951,g1956,g1975,g1987,g2001,g2039,g2105,g211,g2113,g2122,g2157,g224,g2251,g2275,g2287,g2350,g2368,g2374,g2449,g2475,g2507,g2512,g2521,g262,g2633,g2647,g2679,g2732,g2739,g2846,g2999,g311,g3196,g3218,g3242,g3259,g3273,g3294,g3295,g3302,g3313,g3354,g3359,g3385,g3389,g3414,g3446,g3497,g3579,g3580,g3603,g3708,g3732,g3764,g3791,g3800,g3801,g3807,g3832,g3892,g3894,g3940,g3945,g3969,g398,g3986,g4020,g4047,g4060,g4087,g409,g4096,g4110,g4143,g4150,g420,g4212,g4226,g4245,g4257,g4273,g4290,g4374,g4429,g4437,g4511,g4517,g4590,g461,g47,g4709,g4712,g4732,g4736,g480,g4829,g4834,g4844,g4934,g4970,g5047,g5246,g5281,g5321,g5355,g5368,g5409,g5423,g5427,g546,g5465,g5529,g5531,g5586,g56,g5607,g5619,g5643,g5645,g5775,g5787,g580,g581,g5868,g5878,g5882,g5883,g5887,g5888,g5922,g5997,g6029,g6031,g6032,g6046,g6064,g6107,g6122,g6130,g615,g6207,g6267,g6292,g6387,g64,g6412,g6427,g6458,g6470,g6489,g6512,g655,g6551,g6589,g6596,g663,g6650,g666,g6666,g6688,g6695,g6730,g6766,g6817,g6820,g6887,g6984,g7007,g7041,g7044,g7071,g7210,g7231,g7251,g7264,g7272,g7295,g7307,g7320,g7344,g7355,g7365,g7465,g7468,g7559,g7593,g7602,g7622,g7723,g7750,g7756,g7777,g7790,g7791,g7800,g7924,g7959,g7970,g7991,g8019,g8030,g8031,g8044,g8075,g8109,g812,g8144,g8162,g8219,g8258,g827,g8303,g8316,g8326,g8331,g8336,g8337,g8359,g8397,g8415,g8469,g8481,g8499,g8561,g8614,g8617,g8621,g8627,g8631,g8634,g8652,g8658,g8662,g8692,g8712,g875,g8799,g8804,g8854,g8888,g8901,g8908,g9041,g9076,g9158,g9199,g9213,g9215,g9243,g9270,g9311,g9312,g9361,g9364,g9371,g9412,g9435,g9481,g9521,g9542,g9548,g9561,g9566,g9574,g9579,g9604,g961,g9613,g9755,g9758,g9784,g9793,g992,g9921,g9931,g994,g9969
GO:0006606	protein import into nucleus	BP	49	20	7.422	2.695	1.13749e-05	0.00127732	g114,g11841,g11871,g11963,g12298,g1987,g2368,g3445,g3809,g5403,g5878,g6666,g7082,g7121,g7348,g7750,g8331,g8990,g9435,g9969
GO:0043484	regulation of RNA splicing	BP	57	22	8.633	2.548	1.22148e-05	0.00134839	g11090,g11342,g11452,g11529,g13032,g1829,g2251,g3354,g4060,g4110,g4226,g461,g5465,g5531,g5643,g5882,g7231,g7344,g7559,g8109,g8326,g992
GO:0045935	positive regulation of nucleobase-containing compound metabolic process	BP	317	76	48.013	1.583	1.29572e-05	0.00140651	g1016,g10482,g10579,g1062,g11020,g11179,g11231,g11437,g11452,g11586,g11614,g11628,g11735,g1180,g11803,g1184,g11987,g12041,g12139,g12182,g12435,g12713,g1272,g12778,g12845,g12874,g13064,g1307,g16,g1702,g172,g1867,g1951,g1956,g2001,g2368,g2449,g2507,g2647,g2679,g2846,g3196,g3259,g3294,g3295,g3359,g3732,g3969,g3986,g420,g4212,g4257,g4429,g4712,g56,g580,g581,g5883,g5887,g5888,g6107,g6387,g6688,g7251,g7723,g7970,g7991,g8030,g8303,g8561,g9311,g9371,g992,g9921,g994,g9969
GO:0022625	cytosolic large ribosomal subunit	CC	58	22	8.705	2.527	1.43032e-05	0.00152758	g11053,g11087,g11622,g1622,g311,g3389,g480,g5586,g6029,g6412,g655,g7044,g7264,g8044,g8469,g8799,g9215,g9312,g9542,g9566,g9784,g9793
GO:0034249	negative regulation of amide metabolic process	BP	35	16	5.301	3.018	1.56598e-05	0.001672	g10744,g11452,g11543,g11803,g12506,g13032,g1305,g172,g1933,g2507,g461,g4844,g4934,g5922,g7723,g8030
GO:0051170	import into nucleus	BP	50	20	7.573	2.641	1.63069e-05	0.00169777	g114,g11841,g11871,g11963,g12298,g1987,g2368,g3445,g3809,g5403,g5878,g6666,g7082,g7121,g7348,g7750,g8331,g8990,g9435,g9969
GO:0034248	regulation of amide metabolic process	BP	114	35	17.266	2.027	1.64224e-05	0.00169777	g1062,g10744,g11046,g11267,g11452,g11543,g11803,g11827,g12506,g13032,g1305,g172,g1933,g2251,g2275,g2507,g3414,g4047,g4212,g4257,g461,g4709,g4844,g4934,g5775,g5868,g5922,g6551,g7320,g7723,g8030,g8662,g8854,g9435,g9481
GO:0034504	protein localization to nucleus	BP	54	21	8.179	2.568	1.68038e-05	0.00171005	g114,g11841,g11871,g11963,g12298,g1987,g2251,g2368,g3445,g3809,g5403,g5878,g6666,g7082,g7121,g7348,g7750,g8331,g8990,g9435,g9969
GO:0043604	amide biosynthetic process	BP	368	85	55.737	1.525	1.80481e-05	0.00180842	g1062,g10744,g10888,g11046,g11053,g11087,g11267,g11298,g1140,g11428,g11452,g11543,g11622,g11803,g11827,g12205,g12288,g12444,g12506,g12860,g13032,g1305,g1463,g1622,g172,g1933,g1975,g2105,g2157,g2251,g2275,g2287,g2507,g2633,g311,g3273,g3385,g3389,g3414,g3580,g3603,g3940,g4047,g4096,g4212,g4257,g461,g4709,g480,g4844,g4934,g546,g5531,g5586,g5775,g5868,g5922,g6029,g6412,g655,g6551,g6589,g6618,g7044,g7264,g7272,g7320,g7723,g8030,g8044,g8397,g8469,g8662,g8799,g8854,g8888,g9213,g9215,g9312,g9435,g9481,g9542,g9566,g9784,g9793
GO:0017148	negative regulation of translation	BP	32	15	4.847	3.095	1.99494e-05	0.00196865	g10744,g11452,g11543,g11803,g13032,g1305,g172,g1933,g2507,g461,g4844,g4934,g5922,g7723,g8030
GO:0017038	protein import	BP	71	25	10.754	2.325	2.07069e-05	0.0020129	g11234,g114,g11841,g11871,g11963,g12298,g1323,g1987,g2120,g2368,g3445,g3602,g3809,g3825,g5403,g5878,g6666,g7082,g7121,g7348,g7750,g8331,g8990,g9435,g9969
GO:0006518	peptide metabolic process	BP	375	86	56.797	1.514	2.14494e-05	0.00205441	g1062,g10744,g10888,g11046,g11053,g11087,g11267,g11298,g11326,g1140,g11428,g11452,g11543,g11622,g11803,g11827,g12205,g12288,g12444,g12506,g12860,g13032,g1305,g1463,g1622,g172,g1933,g1975,g2105,g2157,g2251,g2275,g2287,g2507,g2633,g311,g3273,g3385,g3389,g3414,g3580,g3603,g3940,g4047,g4096,g4212,g4257,g461,g4709,g480,g4844,g4934,g546,g5531,g5586,g5775,g5868,g5922,g6020,g6029,g6412,g655,g6551,g6589,g7044,g7264,g7272,g7320,g7723,g8030,g8044,g8397,g8469,g8662,g8799,g8854,g8888,g9213,g9215,g9312,g9435,g9481,g9542,g9566,g9784,g9793
GO:0035220	wing disc development	BP	290	70	43.923	1.594	2.28634e-05	0.0021581	g10013,g10482,g10579,g10803,g11060,g11090,g1139,g11452,g11479,g11517,g11531,g11629,g11821,g11861,g11937,g1194,g11992,g12139,g12182,g12778,g13068,g1307,g1400,g1489,g1495,g1702,g1812,g1987,g211,g2423,g2521,g2999,g3259,g3294,g3295,g3302,g3870,g3917,g3969,g409,g4150,g420,g4209,g4374,g4562,g47,g5427,g5775,g5868,g5878,g5887,g5888,g6207,g6387,g6817,g7251,g7344,g7355,g7593,g7713,g8303,g8722,g8822,g9250,g9675,g984,g9874,g9921,g994,g9969
GO:0044249	cellular biosynthetic process	BP	1988	352	301.102	1.169	2.47466e-05	0.0023025	g10013,g10017,g10139,g1016,g10216,g10251,g10314,g10357,g1041,g10415,g10482,g10514,g10579,g10618,g1062,g10744,g1078,g10796,g10803,g10888,g10928,g10971,g10989,g11019,g11020,g11046,g11053,g11060,g11087,g11090,g11122,g11123,g11179,g1121,g11231,g11267,g11298,g11340,g11342,g1139,g1140,g11402,g11405,g11415,g11423,g11428,g11434,g11437,g11445,g11452,g11470,g11524,g11529,g11531,g11540,g11543,g11573,g11586,g11614,g11622,g11628,g11664,g11730,g11735,g11738,g11771,g1180,g11803,g11827,g1184,g11861,g11866,g11871,g11985,g11987,g12041,g12139,g12182,g12205,g12264,g12288,g12293,g12328,g12360,g12369,g12435,g12444,g12506,g12629,g12637,g12649,g12650,g12713,g12718,g12719,g1272,g12778,g12815,g12845,g12860,g12874,g12876,g12945,g12987,g13003,g13032,g1305,g13064,g13068,g1307,g1356,g1445,g1446,g1449,g1463,g1489,g1495,g1502,g1554,g16,g1622,g1702,g1710,g172,g1748,g1829,g1867,g1884,g1933,g1951,g1956,g1975,g2001,g2105,g211,g2113,g2147,g2157,g2251,g2275,g2287,g2368,g2374,g2449,g2475,g2507,g2512,g252,g2633,g2647,g2679,g2687,g2732,g2846,g2987,g311,g3196,g3218,g3259,g3273,g3294,g3295,g3302,g3354,g3359,g3385,g3389,g3414,g3445,g3497,g3579,g3580,g3603,g3708,g3732,g3801,g3807,g3832,g3892,g3940,g3945,g3969,g398,g3986,g4047,g4060,g4092,g4093,g4096,g4110,g420,g4212,g4226,g4245,g4257,g4374,g4429,g4437,g4517,g4534,g4590,g461,g4709,g4712,g4732,g4736,g480,g4829,g4844,g4934,g5047,g5321,g5355,g5368,g5409,g5423,g5427,g546,g5465,g5529,g5531,g5586,g56,g5607,g5643,g5649,g5775,g580,g581,g5868,g5877,g5882,g5883,g5887,g5888,g5922,g6029,g6046,g6064,g6107,g6267,g6286,g6292,g6387,g64,g6412,g6427,g6450,g6489,g655,g6551,g6589,g6592,g6618,g6650,g666,g6666,g6688,g6695,g6730,g6766,g6817,g6820,g6887,g7007,g7044,g7071,g7210,g7231,g7251,g7264,g7272,g7295,g7320,g7344,g7355,g7465,g7468,g7559,g7723,g7777,g7790,g7800,g7924,g7949,g7959,g7970,g7991,g8030,g8031,g8044,g8075,g8109,g812,g8144,g8162,g8219,g8258,g827,g8303,g8316,g8326,g8336,g8337,g8359,g8397,g8469,g8481,g8499,g8561,g8617,g8621,g8634,g8658,g8662,g875,g8799,g8804,g8854,g8888,g8901,g8908,g8945,g9114,g9158,g9199,g9213,g9215,g9243,g9270,g9311,g9312,g9361,g9371,g9412,g9435,g9481,g9542,g9561,g9566,g9574,g9604,g961,g9755,g9758,g9784,g9793,g992,g9921,g9931,g994,g9969
GO:0006417	regulation of translation	BP	85	28	12.874	2.175	2.78182e-05	0.00252095	g10744,g11046,g11267,g11452,g11543,g11803,g11827,g13032,g1305,g172,g1933,g2275,g2507,g3414,g4047,g4212,g461,g4709,g4844,g4934,g5922,g6551,g7320,g7723,g8030,g8662,g8854,g9481
GO:0009887	animal organ morphogenesis	BP	550	117	83.303	1.405	2.78687e-05	0.00252095	g10013,g10027,g10482,g10579,g1062,g10796,g10803,g10981,g11020,g11060,g11090,g1115,g11179,g1139,g114,g11402,g11437,g11452,g11517,g11531,g11540,g11614,g11628,g11735,g11764,g11861,g1194,g11992,g12139,g12182,g1272,g12778,g1301,g13068,g1307,g1400,g1489,g1495,g1502,g1505,g1526,g1702,g1797,g1849,g1923,g1951,g1956,g1987,g211,g2368,g2423,g2521,g2647,g2679,g2816,g3231,g3259,g3294,g3295,g3302,g3445,g3714,g3732,g3870,g3917,g3969,g409,g4150,g420,g4218,g4250,g4273,g4374,g4429,g4562,g47,g4709,g5427,g5645,g5697,g5775,g5868,g5878,g5882,g5887,g5888,g6046,g6122,g6202,g6207,g6512,g6551,g6590,g6650,g6688,g6817,g7210,g7251,g7299,g7344,g7465,g7593,g7713,g7924,g7971,g8303,g8722,g8854,g9361,g9561,g966,g9675,g984,g9874,g9921,g994,g9969
GO:0003700	DNA-binding transcription factor activity	MF	181	50	28.801	1.736	2.89086e-05	0.0103011	g10482,g1062,g11020,g11179,g11415,g11614,g11628,g11735,g1184,g11987,g12182,g12360,g12369,g12649,g12713,g12778,g12876,g1356,g1502,g16,g1702,g1748,g1951,g2113,g2368,g2647,g2846,g3732,g3807,g420,g4257,g4517,g5047,g5355,g5427,g5887,g5888,g6046,g64,g6688,g6766,g6820,g7210,g7251,g7344,g7959,g9158,g9371,g9561,g9969
GO:0045214	sarcomere organization	BP	33	15	4.998	3.001	3.1517e-05	0.00279127	g10981,g11090,g1194,g11992,g12102,g13032,g13068,g2090,g3314,g3933,g5286,g5611,g8633,g8677,g9671
GO:0030029	actin filament-based process	BP	220	56	33.321	1.681	3.20264e-05	0.00279127	g10213,g10981,g11090,g11340,g11405,g11543,g11555,g11649,g11764,g11861,g1194,g11992,g12102,g12378,g12441,g12442,g12778,g13032,g13068,g1383,g1526,g1549,g1849,g1923,g2090,g2423,g2679,g2708,g2833,g2999,g3314,g3738,g3870,g3933,g4562,g519,g5286,g5359,g5424,g5611,g5775,g618,g6229,g7299,g7355,g7622,g7989,g8422,g8633,g8677,g8987,g9173,g9481,g966,g9671,g9921
GO:0050794	regulation of cellular process	BP	2260	393	342.299	1.148	3.23262e-05	0.00279127	g10013,g10017,g10027,g10044,g1016,g10204,g10213,g10234,g10314,g10344,g10360,g1041,g10415,g10482,g10545,g10559,g10579,g1062,g10744,g1078,g10796,g10803,g10868,g10886,g10888,g10903,g10971,g11000,g11020,g11035,g11046,g11060,g11090,g11122,g1115,g11179,g1121,g11231,g11267,g11269,g11305,g11340,g11342,g1139,g11391,g114,g11402,g11405,g11415,g11423,g11434,g11437,g11452,g11470,g11479,g11517,g11529,g11531,g11540,g11543,g11555,g11586,g11614,g11628,g11649,g11735,g11764,g1180,g11803,g11821,g11827,g11836,g1184,g11841,g11926,g1194,g11985,g11987,g11992,g12041,g12126,g12139,g12141,g12182,g12222,g12328,g1234,g12360,g12369,g12435,g12442,g12506,g12629,g12649,g12650,g12699,g12712,g12713,g1272,g12778,g12845,g12874,g12876,g13003,g1301,g13032,g13039,g1305,g13056,g13064,g13068,g1307,g1324,g1356,g1360,g1400,g1449,g1455,g1489,g1495,g1502,g1505,g1526,g1549,g1583,g16,g1695,g1702,g172,g1734,g1748,g1812,g1829,g1867,g1884,g1923,g1933,g1948,g1951,g1956,g1987,g2001,g2090,g211,g2113,g2251,g2275,g2350,g2368,g2449,g2507,g2521,g2576,g2615,g262,g2647,g2661,g2679,g2732,g279,g2816,g2846,g2999,g3106,g3196,g3231,g3259,g3294,g3295,g3302,g3314,g3354,g3359,g3414,g3446,g3497,g3571,g3579,g3714,g3732,g3764,g3790,g3800,g3801,g3807,g3832,g3892,g3894,g3917,g3969,g3981,g3986,g4001,g4047,g4060,g4110,g4150,g420,g4204,g4209,g4212,g4218,g4226,g4245,g4250,g4257,g4273,g4290,g4374,g4429,g4517,g4534,g4562,g4594,g461,g47,g4709,g4712,g478,g4818,g482,g4828,g4829,g4844,g4873,g4934,g5047,g5246,g5281,g5321,g5355,g5359,g5362,g5368,g5403,g5409,g5427,g543,g5465,g5529,g553,g5531,g5586,g56,g560,g5611,g5643,g5645,g5775,g5787,g580,g581,g5826,g5868,g5878,g5882,g5883,g5887,g5888,g5920,g5922,g60,g6032,g6046,g6064,g6107,g6122,g618,g6202,g6229,g6267,g6376,g6387,g64,g6427,g6458,g6477,g6489,g6512,g6551,g659,g6596,g6616,g6650,g6666,g6688,g6695,g6707,g6738,g6766,g6817,g6820,g6887,g6984,g7041,g7044,g7051,g7062,g7071,g7082,g7083,g7210,g7231,g7251,g7299,g7320,g7344,g7355,g7365,g7394,g7465,g7559,g7593,g7622,g7723,g7750,g7777,g7790,g7791,g78,g7800,g7850,g7924,g7959,g7970,g7989,g7991,g8030,g8109,g812,g8123,g8144,g829,g8303,g8316,g8326,g8330,g8331,g8336,g8359,g8411,g8422,g8478,g8481,g8499,g8561,g8614,g8619,g8621,g8627,g8631,g8634,g8658,g8662,g8666,g8692,g8712,g872,g8722,g8804,g8852,g8854,g8888,g8918,g8945,g9041,g9158,g9199,g9243,g9267,g9270,g9271,g9277,g9311,g9318,g9361,g9364,g9371,g9412,g9435,g9481,g9520,g9561,g961,g966,g9671,g9758,g9874,g9890,g992,g9921,g994,g9969
GO:0022627	cytosolic small ribosomal subunit	CC	37	16	5.553	2.881	3.24296e-05	0.00314862	g11428,g12444,g12860,g1463,g1975,g2105,g2157,g2633,g3273,g3385,g3580,g6589,g7272,g7320,g8397,g8888
GO:0060429	epithelium development	BP	684	140	103.599	1.351	3.25712e-05	0.00279127	g10013,g10027,g10482,g10545,g10579,g1062,g1078,g10803,g10877,g10981,g11020,g11060,g11090,g11123,g11140,g1115,g11179,g11340,g1139,g114,g11402,g11452,g11470,g11479,g11517,g11531,g11540,g11628,g11629,g11735,g11738,g11764,g11811,g11821,g11827,g11861,g11937,g1194,g11985,g11992,g12139,g12182,g12434,g12713,g1272,g12778,g13068,g1307,g1400,g1489,g1495,g1502,g1526,g1702,g1748,g1812,g1951,g1956,g1987,g2090,g211,g2251,g2423,g2507,g2521,g2679,g2816,g2833,g2999,g3195,g3259,g3294,g3295,g3302,g3870,g3917,g3969,g409,g4150,g420,g4209,g4374,g4562,g461,g47,g4873,g5047,g5359,g5423,g5427,g5531,g5645,g5649,g5775,g5868,g5878,g5887,g5888,g6046,g6207,g6267,g6387,g6470,g6551,g6590,g6650,g6688,g6817,g7083,g7210,g7251,g7299,g7344,g7355,g7465,g7593,g7622,g7713,g7750,g78,g7850,g7924,g812,g8180,g8303,g8331,g8722,g8822,g9250,g9270,g9361,g966,g9671,g9675,g9758,g984,g9874,g9921,g994,g9969
GO:0003002	regionalization	BP	342	79	51.799	1.525	3.64539e-05	0.00308343	g10013,g10415,g10482,g10579,g1062,g11020,g11046,g11060,g11231,g1139,g114,g11402,g11437,g11452,g11479,g11531,g11540,g11629,g11735,g11821,g11827,g12139,g12182,g12778,g13068,g1307,g1449,g1489,g1702,g172,g1987,g211,g2251,g2275,g2368,g2423,g2661,g2679,g2846,g3231,g3294,g3295,g3302,g3313,g3870,g3917,g409,g4150,g4257,g4273,g4562,g461,g47,g4709,g4934,g5359,g56,g5775,g5878,g6202,g6229,g6387,g6427,g6551,g6695,g7083,g7251,g7344,g7394,g7465,g8030,g8303,g8331,g8662,g9250,g9270,g966,g994,g9969
GO:0050789	regulation of biological process	BP	2434	419	368.653	1.137	3.69979e-05	0.00308932	g10013,g10017,g10027,g10044,g1016,g10204,g10213,g10234,g10314,g10344,g10360,g1041,g10415,g10482,g10545,g10559,g10579,g1062,g10744,g1078,g10796,g10803,g10868,g10886,g10888,g10903,g10971,g10981,g11000,g11020,g11035,g11046,g11060,g11090,g11122,g1115,g11179,g1121,g11231,g11267,g11269,g11305,g11340,g11342,g1139,g11391,g114,g11402,g11405,g11415,g11423,g11434,g11437,g11452,g11470,g11479,g11517,g11529,g11531,g11540,g11543,g11555,g11586,g11614,g11628,g11649,g11735,g11764,g1180,g11803,g11821,g11827,g11836,g1184,g11841,g11926,g1194,g11985,g11987,g11992,g12041,g12126,g12139,g12141,g12182,g12222,g12323,g12328,g1234,g12360,g12369,g12435,g12442,g12506,g12629,g12649,g12650,g12699,g12712,g12713,g1272,g12742,g12778,g12845,g12863,g12874,g12876,g12970,g13003,g1301,g13032,g13039,g1305,g13056,g13064,g13068,g1307,g1324,g1356,g1360,g1400,g1449,g1455,g1489,g1495,g1502,g1505,g1526,g1549,g1583,g16,g1695,g1702,g172,g1734,g1748,g1812,g1829,g1849,g1867,g1884,g1923,g1933,g1948,g1951,g1956,g1987,g2001,g2090,g211,g2113,g2251,g2275,g2350,g2368,g2449,g2507,g2521,g2576,g2615,g262,g2647,g2661,g2679,g2732,g2736,g279,g2816,g2846,g2999,g3106,g3196,g3231,g3259,g3294,g3295,g3302,g3314,g3354,g3359,g3414,g3445,g3446,g3497,g3571,g3579,g3714,g3732,g3764,g3790,g3800,g3801,g3807,g3832,g3892,g3894,g3917,g3969,g3981,g3986,g4001,g4047,g4060,g409,g4110,g4150,g416,g420,g4204,g4209,g4212,g4218,g4226,g4231,g4245,g4250,g4257,g4273,g4290,g4374,g4429,g4511,g4517,g4534,g4562,g4594,g461,g47,g4709,g4712,g478,g4818,g482,g4828,g4829,g4831,g4844,g4873,g4934,g5047,g5246,g5281,g5321,g5355,g5359,g5362,g5368,g5403,g5409,g5427,g543,g5465,g5529,g553,g5531,g5540,g5586,g56,g560,g5611,g5643,g5645,g5775,g5787,g5790,g580,g581,g5826,g5868,g5878,g5882,g5883,g5887,g5888,g5920,g5922,g60,g6032,g6046,g6064,g6107,g6122,g618,g6202,g6229,g6267,g6376,g6387,g64,g6427,g6458,g6477,g6489,g6512,g6551,g658,g659,g6596,g6616,g6650,g6666,g6688,g6695,g6707,g6738,g6766,g6814,g6815,g6817,g6820,g6887,g6984,g7015,g7041,g7044,g7051,g7062,g7071,g7082,g7083,g7210,g7231,g7251,g7299,g7320,g7344,g7355,g7365,g7394,g7465,g7559,g7593,g7596,g7622,g7723,g7750,g7777,g7782,g7783,g7790,g7791,g7793,g78,g7800,g7850,g7924,g7959,g7970,g7989,g7991,g8030,g8109,g812,g8123,g8144,g8195,g829,g8303,g8316,g8326,g8330,g8331,g8336,g8359,g8411,g8422,g8478,g8481,g8499,g8561,g8614,g8619,g8621,g8627,g8631,g8634,g8658,g8662,g8666,g8692,g8712,g872,g8722,g8804,g8852,g8854,g8888,g8916,g8918,g8945,g9041,g9158,g9199,g9243,g9267,g9270,g9271,g9277,g9311,g9318,g9361,g9364,g9371,g9412,g9435,g9481,g9520,g9561,g961,g9649,g966,g9671,g9758,g9874,g9890,g992,g9921,g994,g9969
GO:0030036	actin cytoskeleton organization	BP	211	54	31.958	1.69	3.78171e-05	0.00310428	g10213,g10981,g11090,g11340,g11405,g11543,g11555,g11649,g11861,g1194,g11992,g12102,g12378,g12441,g12442,g12778,g13032,g13068,g1383,g1526,g1549,g1849,g1923,g2090,g2423,g2679,g2708,g2833,g2999,g3314,g3738,g3870,g3933,g4562,g519,g5286,g5359,g5424,g5611,g618,g6229,g7299,g7355,g7622,g7989,g8422,g8633,g8677,g8987,g9173,g9481,g966,g9671,g9921
GO:0035218	leg disc development	BP	69	24	10.451	2.296	3.81303e-05	0.00310428	g10013,g10027,g10803,g11020,g11060,g1139,g11735,g12139,g12182,g1502,g1526,g211,g2816,g3259,g3294,g3295,g4209,g4562,g5887,g5888,g6046,g8303,g994,g9969
GO:0007389	pattern specification process	BP	359	82	54.374	1.508	3.95611e-05	0.003181	g10013,g10415,g10482,g10579,g1062,g11020,g11046,g11060,g11231,g1139,g114,g11402,g11437,g11452,g11479,g11531,g11540,g11629,g11735,g11821,g11827,g1184,g12139,g12182,g12778,g13068,g1307,g1449,g1489,g1702,g172,g1987,g211,g2251,g2275,g2368,g2423,g2661,g2679,g2846,g3231,g3294,g3295,g3302,g3313,g3870,g3917,g409,g4150,g4257,g4273,g4562,g461,g47,g4709,g4934,g5359,g56,g5775,g5868,g5878,g6202,g6229,g6387,g6427,g6551,g6695,g6887,g7083,g7251,g7344,g7394,g7465,g8030,g8303,g8331,g8662,g9250,g9270,g966,g994,g9969
GO:0050877	nervous system process	BP	311	73	47.104	1.55	4.18157e-05	0.00332128	g10372,g10432,g10545,g10903,g11017,g11084,g11174,g11269,g11452,g11540,g11654,g11992,g12121,g1234,g12435,g12778,g12797,g12928,g1305,g1356,g1583,g1673,g1702,g172,g1987,g211,g2275,g279,g3497,g3571,g3969,g3981,g4143,g4150,g416,g4594,g4934,g5359,g5423,g5469,g5540,g5676,g580,g581,g5826,g5878,g6376,g6458,g6477,g6814,g6815,g6887,g7071,g7344,g7540,g7746,g7782,g7783,g7793,g802,g8030,g829,g8359,g8662,g8854,g8918,g9277,g9371,g96,g961,g9671,g984,g9971
GO:1901576	organic substance biosynthetic process	BP	2005	353	303.677	1.162	4.29252e-05	0.00336834	g10013,g10017,g10139,g1016,g10216,g10251,g10314,g10357,g1041,g10415,g10482,g10514,g10579,g10618,g1062,g10744,g1078,g10796,g10803,g10888,g10928,g10971,g10989,g11019,g11020,g11046,g11053,g11060,g11087,g11090,g11122,g11123,g11179,g1121,g11231,g11267,g11298,g11340,g11342,g1139,g1140,g11402,g11405,g11415,g11423,g11428,g11434,g11437,g11445,g11452,g11470,g11524,g11529,g11531,g11540,g11543,g11573,g11586,g11614,g11622,g11628,g11664,g11730,g11735,g11738,g11771,g1180,g11803,g11827,g1184,g11861,g11866,g11871,g11985,g11987,g12041,g12139,g12182,g12205,g12264,g12288,g12293,g12328,g12360,g12369,g12435,g12444,g12506,g12629,g12637,g12649,g12650,g12713,g12718,g12719,g1272,g12778,g12815,g12845,g12860,g12874,g12876,g12945,g12987,g13003,g13032,g1305,g13064,g13068,g1307,g1356,g1445,g1446,g1449,g1463,g1489,g1495,g1502,g1554,g16,g1622,g1702,g1710,g172,g1748,g1829,g1867,g1884,g1933,g1951,g1956,g1975,g2001,g2105,g211,g2113,g2147,g2157,g2251,g2275,g2287,g2368,g2374,g2449,g2475,g2507,g2512,g252,g2633,g2647,g2679,g2687,g2732,g2846,g2987,g311,g3196,g3218,g3259,g3273,g3276,g3294,g3295,g3302,g3354,g3359,g3385,g3389,g3414,g3445,g3497,g3579,g3580,g3603,g3708,g3732,g3801,g3807,g3832,g3892,g3940,g3945,g3969,g398,g3986,g4047,g4060,g4092,g4093,g4096,g4110,g420,g4212,g4226,g4245,g4257,g4374,g4429,g4437,g4517,g4534,g4590,g461,g4709,g4712,g4732,g4736,g480,g4829,g4844,g4934,g5047,g5321,g5355,g5368,g5409,g5423,g5427,g546,g5465,g5529,g5531,g5586,g56,g5607,g5643,g5649,g5775,g580,g581,g5868,g5877,g5882,g5883,g5887,g5888,g5922,g6029,g6046,g6064,g6107,g6267,g6286,g6292,g6387,g64,g6412,g6427,g6450,g6489,g655,g6551,g6589,g6592,g6618,g6650,g666,g6666,g6688,g6695,g6730,g6766,g6817,g6820,g6887,g7007,g7044,g7071,g7210,g7231,g7251,g7264,g7272,g7295,g7320,g7344,g7355,g7465,g7468,g7559,g7723,g7777,g7790,g7800,g7924,g7949,g7959,g7970,g7991,g8030,g8031,g8044,g8075,g8109,g812,g8144,g8162,g8219,g8258,g827,g8303,g8316,g8326,g8336,g8337,g8359,g8397,g8469,g8481,g8499,g8561,g8617,g8621,g8634,g8658,g8662,g875,g8799,g8804,g8854,g8888,g8901,g8908,g8945,g9114,g9158,g9199,g9213,g9215,g9243,g9270,g9311,g9312,g9361,g9371,g9412,g9435,g9481,g9542,g9561,g9566,g9574,g9604,g961,g9755,g9758,g9784,g9793,g992,g9921,g9931,g994,g9969
GO:0019438	aromatic compound biosynthetic process	BP	859	169	130.104	1.299	4.4936e-05	0.00348414	g10013,g1016,g10314,g1041,g10415,g10482,g10579,g10618,g1062,g1078,g10796,g11019,g11020,g11060,g11179,g11231,g11342,g1139,g11402,g11415,g11423,g11434,g11437,g11452,g11470,g11614,g11628,g11664,g11735,g11738,g1180,g1184,g11861,g11987,g12041,g12139,g12182,g12328,g12360,g12369,g12435,g12629,g12649,g12713,g1272,g12778,g12845,g12874,g12876,g13064,g13068,g1307,g1356,g1445,g1446,g1449,g1489,g1495,g1502,g16,g1702,g1710,g172,g1748,g1867,g1951,g1956,g2001,g211,g2113,g2147,g2251,g2368,g2449,g2647,g2679,g2687,g2732,g2846,g3196,g3259,g3294,g3295,g3302,g3359,g3445,g3497,g3708,g3732,g3801,g3807,g3832,g3969,g4060,g4092,g4093,g420,g4212,g4257,g4429,g4517,g4534,g4712,g4829,g5047,g5355,g5409,g5427,g5465,g5529,g56,g580,g581,g5877,g5883,g5887,g5888,g6046,g6064,g6107,g6267,g6387,g64,g6450,g6551,g6592,g6618,g6650,g6666,g6688,g6695,g6766,g6817,g6820,g7071,g7210,g7251,g7295,g7344,g7465,g7777,g7800,g7949,g7959,g7970,g7991,g8030,g8109,g812,g8144,g8303,g8316,g8359,g8481,g8499,g8561,g8634,g8658,g9158,g9199,g9243,g9270,g9361,g9371,g9412,g9561,g9921,g994,g9969
GO:0010604	positive regulation of macromolecule metabolic process	BP	550	116	83.303	1.393	4.55184e-05	0.00348778	g1016,g10234,g10482,g10579,g1062,g10971,g11020,g11122,g11179,g11231,g11267,g114,g11415,g11437,g11452,g11540,g11586,g11614,g11628,g11735,g11764,g1180,g11803,g1184,g11987,g12041,g12126,g12139,g12182,g12435,g12713,g1272,g12778,g12845,g12874,g13039,g1305,g13064,g1307,g1360,g1526,g16,g1702,g172,g1867,g1951,g1956,g1987,g2001,g211,g2251,g2275,g2368,g2449,g2507,g2647,g2679,g2846,g3196,g3259,g3294,g3295,g3359,g3732,g3764,g3969,g3986,g4047,g409,g420,g4212,g4257,g4374,g4429,g4709,g4712,g5281,g5586,g56,g580,g581,g5868,g5883,g5887,g5888,g6107,g6122,g6387,g6512,g6688,g6817,g7210,g7251,g7320,g7355,g7622,g7723,g7750,g7970,g7991,g8030,g8303,g8561,g8627,g8662,g8804,g8854,g9311,g9371,g9435,g9481,g961,g992,g9921,g994,g9969
GO:0007610	behavior	BP	377	85	57.1	1.489	4.69779e-05	0.00355487	g10360,g10372,g10545,g11020,g11084,g11134,g1115,g11174,g11267,g11391,g11452,g11540,g11771,g11937,g12121,g1234,g12435,g12713,g12742,g12778,g12797,g13039,g1305,g1356,g1383,g1436,g1489,g1549,g1583,g1702,g172,g1849,g1884,g1987,g211,g2275,g2647,g2816,g3497,g3571,g3969,g3981,g4143,g4150,g4226,g4829,g4934,g5359,g5423,g5427,g5631,g580,g581,g5878,g5882,g5883,g6387,g6458,g6477,g6695,g6814,g6815,g6887,g7041,g7071,g7355,g7465,g7746,g7782,g7783,g7793,g7959,g8030,g8326,g8359,g8662,g8712,g8854,g8918,g9371,g9435,g9481,g961,g9671,g984
GO:0009058	biosynthetic process	BP	2007	353	303.98	1.161	4.75627e-05	0.00355487	g10013,g10017,g10139,g1016,g10216,g10251,g10314,g10357,g1041,g10415,g10482,g10514,g10579,g10618,g1062,g10744,g1078,g10796,g10803,g10888,g10928,g10971,g10989,g11019,g11020,g11046,g11053,g11060,g11087,g11090,g11122,g11123,g11179,g1121,g11231,g11267,g11298,g11340,g11342,g1139,g1140,g11402,g11405,g11415,g11423,g11428,g11434,g11437,g11445,g11452,g11470,g11524,g11529,g11531,g11540,g11543,g11573,g11586,g11614,g11622,g11628,g11664,g11730,g11735,g11738,g11771,g1180,g11803,g11827,g1184,g11861,g11866,g11871,g11985,g11987,g12041,g12139,g12182,g12205,g12264,g12288,g12293,g12328,g12360,g12369,g12435,g12444,g12506,g12629,g12637,g12649,g12650,g12713,g12718,g12719,g1272,g12778,g12815,g12845,g12860,g12874,g12876,g12945,g12987,g13003,g13032,g1305,g13064,g13068,g1307,g1356,g1445,g1446,g1449,g1463,g1489,g1495,g1502,g1554,g16,g1622,g1702,g1710,g172,g1748,g1829,g1867,g1884,g1933,g1951,g1956,g1975,g2001,g2105,g211,g2113,g2147,g2157,g2251,g2275,g2287,g2368,g2374,g2449,g2475,g2507,g2512,g252,g2633,g2647,g2679,g2687,g2732,g2846,g2987,g311,g3196,g3218,g3259,g3273,g3276,g3294,g3295,g3302,g3354,g3359,g3385,g3389,g3414,g3445,g3497,g3579,g3580,g3603,g3708,g3732,g3801,g3807,g3832,g3892,g3940,g3945,g3969,g398,g3986,g4047,g4060,g4092,g4093,g4096,g4110,g420,g4212,g4226,g4245,g4257,g4374,g4429,g4437,g4517,g4534,g4590,g461,g4709,g4712,g4732,g4736,g480,g4829,g4844,g4934,g5047,g5321,g5355,g5368,g5409,g5423,g5427,g546,g5465,g5529,g5531,g5586,g56,g5607,g5643,g5649,g5775,g580,g581,g5868,g5877,g5882,g5883,g5887,g5888,g5922,g6029,g6046,g6064,g6107,g6267,g6286,g6292,g6387,g64,g6412,g6427,g6450,g6489,g655,g6551,g6589,g6592,g6618,g6650,g666,g6666,g6688,g6695,g6730,g6766,g6817,g6820,g6887,g7007,g7044,g7071,g7210,g7231,g7251,g7264,g7272,g7295,g7320,g7344,g7355,g7465,g7468,g7559,g7723,g7777,g7790,g7800,g7924,g7949,g7959,g7970,g7991,g8030,g8031,g8044,g8075,g8109,g812,g8144,g8162,g8219,g8258,g827,g8303,g8316,g8326,g8336,g8337,g8359,g8397,g8469,g8481,g8499,g8561,g8617,g8621,g8634,g8658,g8662,g875,g8799,g8804,g8854,g8888,g8901,g8908,g8945,g9114,g9158,g9199,g9213,g9215,g9243,g9270,g9311,g9312,g9361,g9371,g9412,g9435,g9481,g9542,g9561,g9566,g9574,g9604,g961,g9755,g9758,g9784,g9793,g992,g9921,g9931,g994,g9969
GO:0016358	dendrite development	BP	124	36	18.781	1.917	4.80315e-05	0.00355487	g10415,g10482,g11060,g11298,g11555,g11735,g12328,g1272,g12876,g1307,g1702,g2423,g3359,g4257,g4934,g5427,g553,g56,g5697,g5988,g6032,g6064,g6229,g6427,g6551,g7365,g7593,g7750,g8030,g8326,g8359,g8411,g872,g9290,g9371,g966
GO:0018130	heterocycle biosynthetic process	BP	862	169	130.558	1.294	5.52143e-05	0.00404057	g10013,g1016,g10314,g1041,g10415,g10482,g10579,g10618,g1062,g1078,g10796,g11019,g11020,g11060,g11179,g11231,g11342,g1139,g11402,g11415,g11423,g11434,g11437,g11452,g11470,g11614,g11628,g11664,g11735,g11738,g1180,g1184,g11861,g11987,g12041,g12139,g12182,g12328,g12360,g12369,g12435,g12629,g12649,g12713,g1272,g12778,g12815,g12845,g12874,g12876,g13064,g13068,g1307,g1356,g1445,g1446,g1449,g1489,g1495,g1502,g16,g1702,g1710,g172,g1748,g1867,g1951,g1956,g2001,g211,g2113,g2147,g2251,g2368,g2449,g2647,g2679,g2687,g2732,g2846,g3196,g3259,g3294,g3295,g3302,g3359,g3445,g3497,g3708,g3732,g3801,g3807,g3832,g3969,g4060,g420,g4212,g4257,g4429,g4517,g4534,g4712,g4829,g5047,g5355,g5409,g5427,g5465,g5529,g56,g580,g581,g5877,g5883,g5887,g5888,g6046,g6064,g6107,g6267,g6286,g6387,g64,g6450,g6551,g6592,g6618,g6650,g6666,g6688,g6695,g6766,g6817,g6820,g7071,g7210,g7251,g7295,g7344,g7465,g7777,g7800,g7949,g7959,g7970,g7991,g8030,g8109,g812,g8144,g8303,g8316,g8359,g8481,g8499,g8561,g8634,g8658,g9158,g9199,g9243,g9270,g9361,g9371,g9412,g9561,g9921,g994,g9969
GO:1903311	regulation of mRNA metabolic process	BP	88	28	13.328	2.101	5.65715e-05	0.00409389	g11090,g11267,g11342,g11452,g11529,g11586,g11803,g13032,g172,g1829,g2507,g3354,g3986,g4060,g4110,g4226,g4934,g5465,g5531,g5643,g5882,g7344,g7559,g7723,g8030,g8109,g8662,g9311
GO:1902680	positive regulation of RNA biosynthetic process	BP	277	66	41.954	1.573	6.09896e-05	0.00436511	g1016,g10482,g1062,g11020,g11179,g11231,g11437,g11452,g11614,g11628,g11735,g1180,g1184,g11987,g12041,g12139,g12182,g12435,g12713,g1272,g12778,g12845,g12874,g13064,g1307,g16,g1702,g1867,g1951,g1956,g2001,g2368,g2449,g2647,g2679,g2846,g3196,g3259,g3294,g3295,g3359,g3732,g3969,g420,g4212,g4257,g4429,g4712,g56,g580,g581,g5883,g5887,g5888,g6107,g6387,g6688,g7251,g7970,g7991,g8303,g8561,g9371,g9921,g994,g9969
GO:0005198	structural molecule activity	MF	245	62	38.984	1.59	6.13803e-05	0.0187473	g10032,g10559,g10981,g11053,g11087,g1140,g11428,g11622,g11841,g11871,g12444,g12860,g13068,g1360,g1453,g1463,g1622,g1975,g2090,g2105,g2157,g2507,g2633,g2679,g311,g3242,g3273,g3385,g3389,g3580,g3603,g480,g519,g5286,g5586,g5611,g6029,g6229,g6412,g655,g6589,g6666,g6876,g7044,g7121,g7264,g7272,g7320,g8044,g8397,g8469,g8631,g8633,g8799,g8888,g9213,g9215,g9312,g9542,g9566,g9784,g9793
GO:0048522	positive regulation of cellular process	BP	966	186	146.31	1.271	6.33246e-05	0.00443725	g10013,g10027,g1016,g10204,g10213,g10234,g10482,g10545,g10579,g1062,g10796,g10886,g10971,g11020,g11035,g11060,g11122,g11179,g1121,g11231,g11267,g11269,g11340,g1139,g114,g11415,g11437,g11452,g11531,g11540,g11555,g11586,g11614,g11628,g11735,g11764,g1180,g11803,g11821,g11836,g1184,g11841,g11926,g1194,g11985,g11987,g11992,g12041,g12126,g12139,g12182,g12435,g12713,g1272,g12778,g12845,g12874,g13003,g13032,g13039,g1305,g13064,g1307,g1360,g1495,g1526,g1549,g1583,g16,g1702,g172,g1867,g1951,g1956,g1987,g2001,g211,g2251,g2275,g2350,g2368,g2449,g2507,g2521,g2647,g2679,g2816,g2846,g2999,g3196,g3259,g3294,g3295,g3302,g3314,g3359,g3732,g3764,g3832,g3917,g3969,g3981,g3986,g4047,g4150,g420,g4212,g4218,g4250,g4257,g4374,g4429,g4562,g4594,g4709,g4712,g482,g4873,g4934,g5281,g5586,g56,g5611,g5775,g580,g581,g5868,g5883,g5887,g5888,g6107,g6122,g618,g6387,g6458,g6512,g6596,g6650,g6688,g6695,g6738,g6817,g6984,g7210,g7251,g7320,g7355,g7365,g7465,g7622,g7723,g7750,g7790,g7791,g7850,g7970,g7991,g8030,g8303,g8316,g8326,g8411,g8422,g8561,g8627,g8662,g8692,g8804,g8854,g9041,g9267,g9271,g9311,g9318,g9371,g9435,g9481,g961,g966,g9671,g9758,g9890,g992,g9921,g994,g9969
GO:0007613	memory	BP	93	29	14.086	2.059	6.33601e-05	0.00443725	g10372,g10545,g11452,g11540,g12121,g1234,g12435,g12797,g1305,g1702,g211,g2275,g3497,g3571,g3969,g4143,g4150,g4934,g5359,g580,g581,g7071,g8030,g8359,g8662,g8918,g961,g9671,g984
GO:0045893	positive regulation of DNA-templated transcription	BP	268	64	40.591	1.577	7.36239e-05	0.0051012	g1016,g10482,g1062,g11020,g11179,g11231,g11437,g11452,g11614,g11628,g11735,g1180,g1184,g11987,g12041,g12139,g12182,g12435,g12713,g1272,g12778,g12845,g12874,g1307,g16,g1702,g1867,g1951,g1956,g2001,g2368,g2449,g2647,g2679,g2846,g3259,g3294,g3295,g3359,g3732,g3969,g420,g4212,g4257,g4429,g4712,g56,g580,g581,g5883,g5887,g5888,g6107,g6387,g6688,g7251,g7970,g7991,g8303,g8561,g9371,g9921,g994,g9969
GO:0005634	nucleus	CC	1484	266	222.719	1.194	7.48857e-05	0.00666483	g10013,g10017,g1016,g10314,g10341,g10357,g10415,g10482,g10514,g10579,g1062,g1066,g1078,g10796,g10843,g10928,g10971,g10981,g10989,g11020,g11090,g11122,g11140,g11179,g11231,g11267,g11342,g1139,g114,g11405,g11415,g11423,g11437,g11445,g11452,g11470,g11479,g11517,g11524,g11529,g11531,g11540,g11586,g11614,g11628,g11664,g11730,g11735,g11738,g1180,g11827,g1184,g11841,g11871,g11963,g11987,g12041,g12139,g12182,g12264,g12293,g12298,g12326,g1234,g12360,g12369,g12435,g12637,g12649,g12650,g12713,g1272,g12778,g12787,g12796,g12845,g12860,g12876,g13032,g1305,g13056,g13064,g1307,g1356,g144,g1447,g1449,g1463,g1489,g1502,g16,g1622,g1702,g172,g1748,g1829,g1867,g1933,g1948,g1951,g1956,g1987,g2001,g2113,g224,g2251,g2368,g2449,g2512,g2647,g2687,g2846,g2852,g2928,g3196,g3218,g3231,g3242,g3259,g3294,g3295,g3313,g3354,g3359,g3414,g3497,g3508,g3542,g3579,g3708,g3732,g3801,g3807,g3809,g3832,g3894,g3969,g398,g3986,g4060,g409,g4143,g420,g4212,g4226,g4245,g4257,g4273,g4290,g4374,g4437,g4517,g4590,g461,g4712,g482,g4829,g4934,g5047,g5249,g5281,g5321,g5355,g5403,g5409,g5423,g5427,g5531,g56,g5607,g5643,g5787,g580,g581,g5829,g5877,g5878,g5882,g5883,g5887,g5888,g6020,g6046,g6064,g6107,g6267,g64,g6412,g6427,g6450,g658,g6589,g6650,g666,g6666,g6688,g6695,g6766,g6817,g6820,g6887,g7041,g7071,g7082,g7121,g7210,g7231,g7251,g7272,g7295,g7307,g7320,g7344,g7348,g7365,g7440,g7444,g7468,g7559,g7593,g7713,g7750,g7756,g7777,g7791,g7800,g7959,g7970,g7991,g7996,g8030,g8031,g8109,g812,g8243,g827,g8303,g8316,g8326,g8331,g8422,g8499,g8561,g8822,g8854,g8901,g8908,g8990,g9041,g9076,g9128,g9158,g9243,g9290,g9364,g9371,g9412,g9481,g9548,g9561,g9613,g992,g9921,g9931,g994,g9969
GO:0065007	biological regulation	BP	2683	454	406.367	1.117	8.04156e-05	0.00551313	g10013,g10017,g10027,g10044,g1016,g10204,g10213,g10234,g10314,g10344,g10360,g1041,g10415,g10434,g10482,g10545,g10559,g10579,g1062,g10744,g1078,g10796,g10803,g10868,g10886,g10888,g10903,g10971,g10981,g11000,g11020,g11035,g11046,g11060,g11090,g11122,g11134,g11140,g1115,g11179,g1121,g11231,g11267,g11269,g11305,g11340,g11342,g11377,g1139,g11391,g114,g11402,g11405,g11415,g11423,g11434,g11437,g11452,g11470,g11479,g11517,g11529,g11531,g11540,g11543,g11555,g11586,g11614,g11628,g11649,g11735,g11738,g11764,g1180,g11803,g11821,g11827,g11836,g1184,g11841,g11861,g11871,g11926,g11937,g1194,g11985,g11987,g11992,g12041,g12102,g12121,g12126,g12139,g12141,g12182,g12222,g12323,g12328,g1234,g12360,g12369,g12434,g12435,g12442,g12506,g12629,g12649,g12650,g12699,g12712,g12713,g1272,g12742,g12778,g12845,g12863,g12874,g12876,g12970,g13003,g1301,g13032,g13039,g1305,g13056,g13064,g13068,g1307,g1323,g1324,g1356,g1360,g1383,g1400,g1445,g1446,g1449,g1455,g1489,g1495,g1502,g1505,g1526,g1549,g1583,g16,g161,g1695,g1702,g172,g1734,g1748,g1797,g1812,g1829,g1849,g1867,g1884,g1923,g1933,g1939,g1948,g1951,g1956,g1987,g2001,g2090,g211,g2113,g2251,g2275,g2350,g2368,g2449,g2507,g252,g2521,g2576,g2615,g262,g2647,g2661,g2679,g2732,g2736,g279,g2816,g2846,g2999,g3106,g3196,g3231,g3259,g3293,g3294,g3295,g3302,g3314,g3354,g3359,g3414,g3445,g3446,g3497,g3571,g3579,g3714,g3732,g3764,g3790,g3800,g3801,g3807,g3816,g3832,g3892,g3894,g3917,g3969,g3981,g3986,g4001,g4016,g4047,g4060,g409,g4110,g4150,g416,g420,g4204,g4209,g4212,g4218,g4226,g4231,g4245,g4250,g4257,g4273,g4290,g4297,g4374,g4429,g4511,g4517,g4534,g4562,g4594,g461,g47,g4709,g4712,g4727,g478,g4818,g482,g4828,g4829,g4831,g4844,g4873,g4934,g5047,g5246,g5281,g5286,g5321,g5355,g5359,g5362,g5368,g5403,g5409,g5427,g543,g5465,g5529,g553,g5531,g5540,g5586,g56,g560,g5611,g5643,g5645,g5775,g5787,g5790,g580,g581,g5826,g5868,g5878,g5882,g5883,g5887,g5888,g5920,g5922,g60,g6032,g6046,g6064,g6107,g6122,g615,g618,g6202,g6229,g6267,g6376,g6387,g64,g6427,g6450,g6458,g6477,g6489,g6512,g6551,g658,g659,g6590,g6596,g6616,g6650,g6666,g6688,g6695,g6707,g6738,g6766,g6814,g6815,g6817,g6820,g6887,g6984,g7015,g7041,g7044,g7051,g7062,g7071,g7082,g7083,g7210,g7225,g7231,g7251,g7299,g7320,g7344,g7355,g7365,g7394,g7465,g7559,g7593,g7596,g7622,g7723,g7750,g7777,g7782,g7783,g7790,g7791,g7793,g78,g7800,g7850,g7924,g7949,g7959,g7970,g7989,g7991,g8030,g8075,g8109,g812,g8123,g8144,g8195,g829,g8303,g8316,g8326,g8330,g8331,g8336,g8359,g8411,g8422,g8478,g8481,g8499,g8561,g8614,g8619,g8621,g8627,g8631,g8634,g8658,g8662,g8666,g8677,g8678,g8692,g8712,g872,g8722,g875,g8804,g8852,g8854,g8888,g8916,g8918,g8945,g9041,g9158,g9199,g9243,g9267,g9270,g9271,g9277,g9311,g9318,g9361,g9364,g9371,g9412,g9435,g9481,g9520,g9561,g961,g9649,g966,g9671,g9758,g984,g9874,g9890,g992,g9921,g994,g9969
GO:1901362	organic cyclic compound biosynthetic process	BP	887	172	134.345	1.28	8.85303e-05	0.00600201	g10013,g1016,g10314,g1041,g10415,g10482,g10579,g10618,g1062,g1078,g10796,g11019,g11020,g11060,g11179,g11231,g11342,g1139,g11402,g11415,g11423,g11434,g11437,g11452,g11470,g11614,g11628,g11664,g11735,g11738,g1180,g1184,g11861,g11987,g12041,g12139,g12182,g12328,g12360,g12369,g12435,g12629,g12649,g12713,g1272,g12778,g12815,g12845,g12874,g12876,g13064,g13068,g1307,g1356,g1445,g1446,g1449,g1489,g1495,g1502,g16,g1702,g1710,g172,g1748,g1867,g1951,g1956,g2001,g211,g2113,g2147,g2251,g2368,g2449,g252,g2647,g2679,g2687,g2732,g2846,g3196,g3259,g3294,g3295,g3302,g3359,g3445,g3497,g3708,g3732,g3801,g3807,g3832,g3969,g4060,g4092,g4093,g420,g4212,g4257,g4429,g4517,g4534,g4712,g4829,g5047,g5355,g5409,g5427,g5465,g5529,g56,g580,g581,g5877,g5883,g5887,g5888,g6046,g6064,g6107,g6267,g6286,g6387,g64,g6450,g6551,g6592,g6618,g6650,g6666,g6688,g6695,g6766,g6817,g6820,g7071,g7210,g7251,g7295,g7344,g7465,g7777,g7800,g7949,g7959,g7970,g7991,g8030,g8109,g812,g8144,g8303,g8316,g8359,g8481,g8499,g8561,g8634,g8658,g9158,g9199,g9243,g9270,g9361,g9371,g9412,g9561,g9921,g994,g9969
GO:0048646	anatomical structure formation involved in morphogenesis	BP	345	78	52.254	1.493	8.93897e-05	0.00600201	g10744,g10877,g10981,g11060,g11090,g11179,g11452,g11470,g11479,g11540,g11628,g11738,g11764,g1180,g11827,g11861,g1194,g11963,g11992,g12102,g12378,g12441,g12442,g12713,g13032,g1305,g13068,g1383,g1549,g1702,g172,g1849,g1956,g2090,g2368,g2434,g2679,g3195,g3231,g3314,g3870,g3933,g409,g4150,g4209,g461,g4873,g4934,g5246,g5286,g5359,g5424,g5531,g5611,g615,g6202,g6267,g6551,g6688,g6887,g7083,g7251,g7365,g7394,g7713,g7750,g8180,g8478,g8633,g8662,g8677,g8987,g9114,g9173,g966,g9671,g9758,g9969
GO:0045944	positive regulation of transcription by RNA polymerase II	BP	192	49	29.08	1.685	9.36517e-05	0.00622402	g1016,g10482,g1062,g11020,g11179,g11231,g11437,g11614,g11628,g11735,g1184,g11987,g12041,g12139,g12182,g12435,g12713,g1272,g12778,g1307,g16,g1702,g1867,g1951,g1956,g2001,g2368,g2647,g2846,g3294,g3295,g3732,g3969,g420,g4212,g4257,g4712,g56,g5883,g5887,g5888,g6688,g7251,g7991,g8561,g9371,g9921,g994,g9969
GO:0050793	regulation of developmental process	BP	536	112	81.182	1.38	9.52799e-05	0.00626827	g10213,g10360,g10415,g10545,g10796,g10886,g10981,g11020,g11060,g11090,g1115,g11179,g11402,g11531,g11540,g11628,g11649,g11735,g11827,g11992,g12126,g12713,g1272,g13003,g1301,g13032,g13039,g1307,g1400,g1449,g1489,g1505,g1526,g1702,g1923,g1956,g1987,g211,g2275,g2368,g2521,g2661,g2679,g2999,g3196,g3231,g3314,g3571,g3732,g4150,g4209,g4250,g4257,g4374,g4517,g4534,g47,g4709,g4818,g4829,g4934,g5246,g5281,g5321,g5355,g5403,g553,g560,g5611,g5645,g5878,g5887,g5888,g64,g6458,g6551,g6650,g6688,g6817,g6984,g7083,g7210,g7251,g7299,g7344,g7365,g7394,g7465,g7593,g7622,g7924,g7970,g7989,g8030,g8303,g8326,g8331,g8359,g8411,g8478,g872,g9270,g9271,g9318,g9481,g9561,g966,g9671,g9874,g9890,g992,g9969
GO:0003779	actin binding	MF	87	28	13.843	2.023	0.000106201	0.0236472	g11340,g11649,g11811,g1194,g12102,g12442,g12874,g1549,g2423,g2708,g2770,g2833,g2999,g3314,g4468,g4562,g5424,g5611,g6229,g7641,g8422,g8478,g8631,g8633,g8634,g8677,g966,g9671
GO:0140110	transcription regulator activity	MF	265	65	42.167	1.542	0.00011236	0.0236472	g10314,g10415,g10482,g1062,g1078,g11020,g11179,g1139,g11415,g11614,g11628,g11735,g1184,g11987,g12041,g12182,g12360,g12369,g12649,g12713,g12778,g12876,g13064,g1356,g1489,g1502,g16,g1702,g1748,g1951,g1956,g2113,g2368,g2449,g2647,g2846,g3196,g3497,g3732,g3801,g3807,g420,g4257,g4517,g5047,g5355,g5427,g5887,g5888,g6046,g64,g6688,g6766,g6820,g7210,g7251,g7344,g7959,g7991,g8499,g9158,g9371,g9561,g9921,g9969
GO:0008092	cytoskeletal protein binding	MF	200	52	31.824	1.634	0.000117228	0.0236472	g10032,g10559,g11174,g11331,g11340,g11649,g11811,g1194,g12102,g12378,g12442,g12718,g12719,g12874,g1549,g1751,g2275,g2379,g2423,g2708,g2770,g2833,g2999,g3195,g3231,g3314,g3732,g3870,g3933,g4468,g4562,g4873,g519,g5424,g5611,g615,g6229,g6551,g6766,g7264,g7348,g7641,g7970,g8031,g8422,g8478,g8631,g8633,g8634,g8677,g966,g9671
GO:0045475	locomotor rhythm	BP	48	18	7.27	2.476	0.000117565	0.00765704	g11134,g11391,g11937,g1234,g12435,g12713,g1884,g1987,g211,g2816,g4934,g5878,g5883,g6387,g6695,g7041,g7465,g9481
GO:0044391	ribosomal subunit	CC	155	41	23.262	1.762	0.000118546	0.00973901	g11053,g11087,g1140,g11428,g11622,g12444,g12860,g1463,g1622,g1975,g2105,g2157,g2633,g311,g3273,g3385,g3389,g3580,g3603,g480,g5586,g6029,g6412,g655,g6589,g7044,g7264,g7272,g7320,g8044,g8397,g8469,g8799,g8888,g9213,g9215,g9312,g9542,g9566,g9784,g9793
GO:0003735	structural constituent of ribosome	MF	147	41	23.391	1.753	0.000121665	0.0236472	g11053,g11087,g1140,g11428,g11622,g12444,g12860,g1463,g1622,g1975,g2105,g2157,g2633,g311,g3273,g3385,g3389,g3580,g3603,g480,g5586,g6029,g6412,g655,g6589,g7044,g7264,g7272,g7320,g8044,g8397,g8469,g8799,g8888,g9213,g9215,g9312,g9542,g9566,g9784,g9793
GO:0031175	neuron projection development	BP	360	80	54.526	1.467	0.000134214	0.00865483	g10204,g10415,g10482,g11060,g11298,g11340,g11479,g11540,g11555,g11614,g11649,g11735,g11992,g12139,g12328,g1234,g1272,g12777,g12876,g13003,g13068,g1307,g1489,g1526,g1702,g1860,g1956,g211,g2423,g2679,g2816,g3294,g3295,g3359,g3714,g3807,g3852,g4257,g4468,g4561,g4562,g47,g4829,g4934,g5427,g553,g56,g5676,g5697,g5826,g5988,g6032,g6064,g6122,g6202,g6229,g6427,g6551,g6695,g6734,g6738,g7365,g7593,g7622,g7750,g7924,g7971,g8030,g8326,g8359,g8411,g8658,g872,g9271,g9290,g9361,g9371,g9561,g966,g9671
GO:0007399	nervous system development	BP	828	161	125.409	1.284	0.00013832	0.00883216	g10204,g10213,g10360,g10415,g10482,g10545,g10803,g10956,g11020,g11060,g11090,g11122,g11231,g11298,g11340,g11402,g11452,g11479,g11517,g11531,g11540,g11555,g11614,g11628,g11649,g11735,g11827,g11926,g1194,g11992,g12126,g12139,g12328,g1234,g12629,g12649,g12650,g1272,g12777,g12778,g12787,g12847,g12876,g13003,g1301,g13068,g1307,g1449,g1489,g1526,g161,g1695,g1702,g172,g1797,g1860,g1923,g1939,g1956,g1987,g211,g2275,g2368,g2423,g2521,g2606,g2679,g2816,g2999,g3231,g3294,g3295,g3302,g3359,g3445,g3714,g3732,g3801,g3807,g3852,g3917,g3981,g4150,g4231,g4250,g4257,g4273,g4468,g4511,g4517,g4561,g4562,g47,g4709,g4829,g4934,g5246,g5281,g5368,g5403,g5427,g553,g56,g560,g5645,g5676,g5697,g5826,g5878,g5882,g5988,g6032,g6064,g6122,g618,g6202,g6229,g6267,g6427,g6458,g6551,g658,g6650,g6688,g6695,g6734,g6738,g6817,g7210,g7299,g7344,g7365,g7465,g7593,g7622,g7713,g7750,g7924,g7970,g7971,g8030,g8303,g8326,g8359,g8411,g8658,g8677,g872,g8722,g8854,g9271,g9290,g9361,g9371,g9561,g966,g9671,g9675,g9874,g992,g9969
GO:0005829	cytosol	CC	370	81	55.53	1.459	0.000138459	0.0105625	g10888,g11053,g11087,g11123,g11326,g11428,g11622,g11628,g11664,g11836,g11963,g12162,g12205,g12293,g1234,g12444,g12860,g1463,g1583,g1622,g1849,g1956,g1975,g2001,g2105,g2120,g2147,g2157,g2287,g2633,g311,g3242,g3273,g3385,g3389,g3414,g3580,g3809,g3940,g4511,g4534,g4712,g4732,g4736,g480,g5221,g5529,g5531,g5586,g5877,g6020,g6029,g6412,g655,g6589,g6695,g7044,g7071,g7264,g7272,g7320,g7348,g7365,g7949,g8044,g8144,g8397,g8469,g8619,g875,g8799,g8888,g8990,g9215,g9312,g9542,g9566,g9574,g9579,g9784,g9793
GO:0040040	thermosensory behavior	BP	10	7	1.515	4.622	0.000140496	0.00888398	g1234,g12435,g211,g4226,g5359,g6887,g8662
GO:0008134	transcription factor binding	MF	102	31	16.23	1.91	0.000152925	0.0272462	g10482,g1062,g10796,g11179,g11452,g11614,g11735,g12778,g1307,g1702,g1956,g2001,g2263,g2368,g3196,g3801,g3969,g420,g4374,g4712,g5883,g5887,g5888,g6817,g7251,g7970,g812,g8331,g9158,g9921,g9969
GO:0035239	tube morphogenesis	BP	362	80	54.828	1.459	0.000163095	0.0102138	g10013,g10027,g1041,g10579,g10803,g11020,g11060,g11090,g1139,g11402,g11437,g11452,g11517,g11531,g11540,g11628,g11735,g11764,g11811,g11861,g1194,g11992,g12139,g12182,g13068,g1307,g1400,g1489,g1495,g1502,g1526,g1702,g1956,g1987,g211,g2423,g2521,g2679,g2816,g3231,g3259,g3294,g3295,g3969,g409,g4150,g420,g4374,g4517,g4562,g47,g4873,g5427,g5775,g5868,g5878,g5887,g5888,g6046,g6207,g6650,g6688,g6817,g7251,g7344,g7465,g7593,g7713,g7924,g8303,g8722,g9270,g9361,g9675,g9758,g984,g9874,g9921,g994,g9969
GO:0007616	long-term memory	BP	58	20	8.785	2.277	0.000191977	0.0119081	g10372,g10545,g11540,g12435,g12797,g1305,g1702,g2275,g3497,g3571,g4143,g4150,g4934,g5359,g7071,g8030,g8359,g8662,g961,g9671
GO:0007560	imaginal disc morphogenesis	BP	293	67	44.378	1.51	0.00020186	0.0124029	g10013,g10027,g10579,g11020,g11060,g11090,g1139,g11452,g11517,g11531,g11540,g11628,g11735,g11764,g11861,g1194,g11992,g12139,g12182,g13068,g1307,g1400,g1489,g1495,g1502,g1526,g1702,g1956,g1987,g211,g2423,g2521,g2679,g2816,g3259,g3294,g3295,g3969,g409,g4150,g420,g4374,g4562,g47,g5427,g5775,g5868,g5878,g5887,g5888,g6046,g6207,g6650,g6817,g7251,g7344,g7465,g7593,g7713,g8303,g8722,g9675,g984,g9874,g9921,g994,g9969
GO:0036094	small molecule binding	MF	1056	205	168.03	1.22	0.00020813	0.0342293	g10017,g10221,g10269,g10478,g10482,g10514,g10569,g1062,g1066,g10868,g10886,g10888,g10971,g11020,g11035,g11046,g11053,g11087,g11090,g11179,g11231,g11267,g11342,g11428,g11437,g11445,g11452,g11463,g11470,g11543,g11555,g11573,g11586,g11614,g11622,g11628,g11730,g11735,g11827,g11836,g1184,g11871,g12139,g12205,g12264,g12288,g12360,g12369,g12435,g12444,g12458,g12460,g12649,g12713,g1272,g12778,g12787,g12945,g12987,g13003,g13032,g1305,g1383,g1463,g1495,g1502,g1505,g1583,g1622,g1702,g172,g1748,g1812,g1829,g1933,g2085,g2105,g2113,g2122,g2157,g2275,g2287,g2368,g2475,g2512,g2615,g2647,g311,g3359,g3414,g3579,g3580,g3732,g3764,g3807,g3892,g3917,g3940,g398,g3986,g4020,g4047,g4060,g4096,g4110,g4143,g4150,g420,g4212,g4257,g4429,g4590,g461,g4709,g4736,g4844,g4873,g4934,g5281,g5355,g5368,g5423,g546,g5465,g5531,g5607,g5643,g580,g581,g5829,g5882,g5883,g5887,g5888,g5997,g6029,g6046,g615,g618,g6267,g64,g6427,g658,g6650,g666,g6688,g6766,g7044,g7082,g7231,g7251,g7264,g7320,g7344,g7365,g7440,g7444,g7468,g7559,g7593,g7777,g7800,g7821,g7970,g7989,g8030,g8044,g8109,g812,g8162,g8243,g827,g8316,g8326,g8336,g8397,g8469,g8634,g8662,g8678,g872,g875,g8918,g9041,g9128,g9158,g92,g9213,g9243,g9277,g9290,g9306,g9434,g9474,g9481,g9542,g9560,g9566,g9726,g9784,g9793,g9874,g992,g9931,g9969
GO:0002009	morphogenesis of an epithelium	BP	449	95	68.005	1.397	0.000215115	0.0130938	g10013,g10027,g10482,g10579,g1062,g10803,g10981,g11020,g11060,g11090,g11140,g1115,g11179,g1139,g114,g11402,g11452,g11517,g11531,g11540,g11628,g11735,g11764,g11811,g11861,g1194,g11992,g12139,g12182,g13068,g1307,g1400,g1489,g1495,g1502,g1526,g1702,g1956,g1987,g211,g2251,g2423,g2521,g2679,g2816,g2833,g3259,g3294,g3295,g3969,g409,g4150,g420,g4374,g4562,g461,g47,g5359,g5427,g5645,g5775,g5868,g5878,g5887,g5888,g6046,g6207,g6267,g6590,g6650,g6688,g6817,g7210,g7251,g7299,g7344,g7465,g7593,g7622,g7713,g7924,g8303,g8331,g8722,g9270,g9361,g966,g9671,g9675,g9758,g984,g9874,g9921,g994,g9969
GO:0005840	ribosome	CC	159	41	23.863	1.718	0.000216973	0.0154485	g11053,g11087,g1140,g11428,g11622,g12444,g12860,g1463,g1622,g1975,g2105,g2157,g2633,g311,g3273,g3385,g3389,g3580,g3603,g480,g5586,g6029,g6412,g655,g6589,g7044,g7264,g7272,g7320,g8044,g8397,g8469,g8799,g8888,g9213,g9215,g9312,g9542,g9566,g9784,g9793
GO:0043603	amide metabolic process	BP	416	89	63.007	1.413	0.000231834	0.0139809	g1062,g10744,g10888,g11046,g11053,g11087,g11267,g11298,g11326,g1140,g11428,g11452,g11543,g11622,g11803,g11827,g12121,g12205,g12288,g12444,g12506,g12860,g13032,g1305,g1463,g1622,g172,g1933,g1975,g2105,g2157,g2251,g2275,g2287,g2507,g2633,g311,g3273,g3276,g3385,g3389,g3414,g3580,g3603,g3940,g4047,g4096,g4212,g4257,g461,g4709,g480,g4844,g4934,g546,g5531,g5586,g5775,g5868,g5922,g6020,g6029,g6412,g655,g6551,g6589,g6618,g7044,g7264,g7272,g7320,g7723,g8030,g8044,g8397,g8469,g8662,g8799,g8854,g8888,g9213,g9215,g9312,g9435,g9481,g9542,g9566,g9784,g9793
GO:0031325	positive regulation of cellular metabolic process	BP	565	115	85.575	1.344	0.000239943	0.0143372	g1016,g10234,g10482,g10579,g1062,g10971,g11020,g11122,g11179,g11231,g11267,g114,g11415,g11437,g11452,g11540,g11586,g11614,g11628,g11735,g11764,g1180,g11803,g1184,g11987,g12041,g12126,g12139,g12182,g12435,g12713,g1272,g12778,g12845,g12874,g13039,g1305,g13064,g1307,g1360,g1526,g16,g1702,g172,g1867,g1951,g1956,g1987,g2001,g211,g2251,g2275,g2368,g2449,g2507,g2647,g2679,g2846,g3196,g3259,g3294,g3295,g3359,g3732,g3764,g3969,g3986,g4047,g420,g4212,g4257,g4374,g4429,g4709,g4712,g5281,g5586,g56,g580,g581,g5868,g5883,g5887,g5888,g6107,g6122,g6387,g6512,g6688,g6817,g7210,g7251,g7320,g7355,g7622,g7723,g7750,g7970,g7991,g8030,g8303,g8561,g8627,g8662,g8804,g8854,g9311,g9371,g9435,g9481,g961,g992,g9921,g994,g9969
GO:0048518	positive regulation of biological process	BP	1031	193	156.155	1.236	0.000248842	0.0147337	g10013,g10027,g1016,g10204,g10213,g10234,g10482,g10545,g10579,g1062,g10796,g10886,g10971,g11020,g11035,g11060,g11122,g11179,g1121,g11231,g11267,g11269,g11340,g1139,g11391,g114,g11415,g11437,g11452,g11479,g11531,g11540,g11555,g11586,g11614,g11628,g11735,g11764,g1180,g11803,g11821,g11836,g1184,g11841,g11926,g1194,g11985,g11987,g11992,g12041,g12126,g12139,g12182,g12435,g12506,g12713,g1272,g12778,g12845,g12874,g13003,g13032,g13039,g1305,g13064,g1307,g1360,g1495,g1526,g1549,g1583,g16,g1702,g172,g1867,g1951,g1956,g1987,g2001,g211,g2251,g2275,g2350,g2368,g2449,g2507,g2521,g2647,g2679,g2816,g2846,g2999,g3196,g3259,g3294,g3295,g3302,g3314,g3359,g3732,g3764,g3832,g3917,g3969,g3981,g3986,g4047,g409,g4150,g420,g4212,g4218,g4250,g4257,g4273,g4374,g4429,g4562,g4594,g4709,g4712,g482,g4873,g4934,g5281,g5586,g56,g5611,g5775,g580,g581,g5868,g5883,g5887,g5888,g6107,g6122,g618,g6387,g6458,g6512,g6596,g6650,g6688,g6695,g6738,g6817,g6984,g7071,g7210,g7251,g7320,g7355,g7365,g7465,g7622,g7723,g7750,g7790,g7791,g7850,g7970,g7989,g7991,g8030,g8303,g8316,g8326,g8411,g8422,g8561,g8627,g8662,g8692,g8804,g8854,g9041,g9267,g9271,g9311,g9318,g9371,g9435,g9481,g961,g966,g9671,g9758,g9890,g992,g9921,g994,g9969
GO:0060562	epithelial tube morphogenesis	BP	339	75	51.345	1.461	0.000254371	0.0149254	g10013,g10027,g10579,g10803,g11020,g11060,g11090,g1139,g11402,g11452,g11517,g11531,g11540,g11628,g11735,g11764,g11811,g11861,g1194,g11992,g12139,g12182,g13068,g1307,g1400,g1489,g1495,g1502,g1526,g1702,g1956,g1987,g211,g2423,g2521,g2679,g2816,g3259,g3294,g3295,g3969,g409,g4150,g420,g4374,g4562,g47,g5427,g5775,g5868,g5878,g5887,g5888,g6046,g6207,g6650,g6688,g6817,g7251,g7344,g7465,g7593,g7713,g7924,g8303,g8722,g9270,g9361,g9675,g9758,g984,g9874,g9921,g994,g9969
GO:0051015	actin filament binding	MF	26	12	4.137	2.901	0.000265287	0.0405131	g11340,g1194,g12102,g1549,g2423,g2708,g2999,g3314,g5611,g6229,g8631,g8633
GO:0090304	nucleic acid metabolic process	BP	1304	237	197.504	1.2	0.000267854	0.0155127	g10013,g10044,g1016,g10251,g10314,g10357,g1041,g10415,g10482,g10514,g10579,g1062,g1066,g1078,g10796,g10868,g10928,g10971,g10989,g11020,g11060,g11090,g11122,g11179,g11231,g11267,g11298,g11342,g1139,g11402,g11415,g11423,g11428,g11434,g11437,g11445,g11452,g11470,g11529,g11586,g11614,g11628,g11730,g11735,g11738,g1180,g11803,g11827,g1184,g11866,g11987,g12041,g12139,g12182,g12264,g12293,g12328,g12360,g12369,g12435,g12629,g12637,g12649,g12713,g1272,g12778,g12787,g12845,g12874,g12876,g12945,g12987,g13003,g13032,g13064,g13068,g1307,g1356,g1447,g1449,g1489,g1495,g1502,g16,g1702,g1710,g172,g1748,g1829,g1867,g1884,g1951,g1956,g2001,g2105,g211,g2113,g2157,g2251,g2368,g2449,g2475,g2507,g2512,g2647,g2679,g2732,g2846,g311,g3196,g3218,g3259,g3294,g3295,g3302,g3354,g3359,g3389,g3497,g3579,g3580,g3708,g3732,g3801,g3807,g3832,g3892,g3969,g398,g3986,g4060,g4110,g420,g4212,g4226,g4257,g4429,g4437,g4517,g4590,g461,g4709,g4712,g4736,g4829,g4934,g5047,g5321,g5355,g5368,g5409,g5423,g5427,g5465,g5529,g5531,g56,g5607,g5643,g580,g581,g5882,g5883,g5887,g5888,g6046,g6064,g6107,g6267,g6387,g64,g6551,g6650,g666,g6666,g6688,g6695,g6730,g6766,g6817,g6820,g7071,g7210,g7231,g7251,g7295,g7307,g7344,g7355,g7465,g7468,g7559,g7723,g7777,g7800,g7959,g7970,g7991,g8030,g8031,g8109,g812,g8144,g8162,g827,g8303,g8316,g8326,g8336,g8359,g8415,g8481,g8499,g8561,g8634,g8658,g8662,g8854,g8888,g8901,g8908,g9158,g9199,g9243,g9270,g9311,g9361,g9371,g9412,g9481,g9548,g9561,g992,g9921,g9931,g994,g9969
GO:0007498	mesoderm development	BP	55	19	8.33	2.281	0.000269144	0.0155127	g1017,g11090,g11179,g12378,g12713,g1445,g1446,g1956,g3363,g3807,g4016,g4150,g5246,g5286,g7251,g7299,g7713,g7850,g9173
GO:0030182	neuron differentiation	BP	567	115	85.878	1.339	0.000278681	0.0159215	g10204,g10415,g10482,g10803,g10956,g11020,g11060,g11122,g11298,g11340,g11402,g11479,g11517,g11540,g11555,g11614,g11628,g11649,g11735,g1194,g11992,g12139,g12328,g1234,g1272,g12777,g12778,g12876,g13003,g1301,g13068,g1307,g1489,g1526,g1702,g1797,g1860,g1923,g1956,g211,g2423,g2521,g2679,g2816,g3231,g3294,g3295,g3302,g3359,g3714,g3732,g3807,g3852,g3917,g4150,g4250,g4257,g4273,g4468,g4561,g4562,g47,g4709,g4829,g4934,g5281,g5427,g553,g56,g5645,g5676,g5697,g5826,g5878,g5882,g5988,g6032,g6064,g6122,g6202,g6229,g6427,g6458,g6551,g6688,g6695,g6734,g6738,g6817,g7210,g7344,g7365,g7593,g7622,g7750,g7924,g7971,g8030,g8326,g8359,g8411,g8658,g872,g8722,g8854,g9271,g9290,g9361,g9371,g9561,g966,g9671,g9675,g9874,g9969
GO:0034641	cellular nitrogen compound metabolic process	BP	1805	316	273.385	1.156	0.000282382	0.01595	g10013,g10044,g1016,g10251,g10314,g10357,g1041,g10415,g10482,g10514,g10579,g10618,g1062,g1066,g10744,g1078,g10796,g10868,g10888,g10928,g10971,g10989,g11019,g11020,g11046,g11053,g11060,g11087,g11090,g11122,g11179,g11231,g11267,g11298,g11326,g11342,g1139,g1140,g11402,g11415,g11423,g11428,g11434,g11437,g11445,g11452,g11470,g11529,g11543,g11586,g11614,g11622,g11628,g11664,g11730,g11735,g11738,g1180,g11803,g11827,g1184,g11861,g11866,g11987,g12041,g12121,g12139,g12182,g12205,g12264,g12288,g12293,g12328,g12360,g12369,g12435,g12444,g12506,g12629,g12637,g12649,g12713,g1272,g12778,g12787,g12815,g12845,g12860,g12874,g12876,g12945,g12987,g13003,g13032,g1305,g13064,g13068,g1307,g1356,g1445,g1446,g1447,g1449,g1463,g1489,g1495,g1502,g16,g1622,g1702,g1710,g172,g1748,g1829,g1867,g1884,g1933,g1951,g1956,g1975,g2001,g2105,g211,g2113,g2147,g2157,g2251,g2275,g2287,g2368,g2449,g2475,g2507,g2512,g2633,g2647,g2679,g2687,g2732,g2846,g311,g3196,g3218,g3259,g3273,g3276,g3294,g3295,g3302,g3354,g3359,g3385,g3389,g3414,g3445,g3497,g3579,g3580,g3603,g3708,g3732,g3801,g3807,g3832,g3892,g3940,g3945,g3969,g398,g3986,g4047,g4060,g4096,g4110,g420,g4212,g4226,g4257,g4429,g4437,g4517,g4534,g4590,g461,g4709,g4712,g4736,g480,g4829,g4844,g4934,g5047,g5221,g5321,g5355,g5368,g5409,g5423,g5427,g546,g5465,g5529,g5531,g5586,g56,g5607,g5643,g5775,g580,g581,g5868,g5877,g5882,g5883,g5887,g5888,g5922,g6020,g6029,g6046,g6064,g6107,g6267,g6286,g6387,g64,g6412,g6450,g655,g6551,g6589,g6592,g6618,g6650,g666,g6666,g6688,g6695,g6730,g6766,g6817,g6820,g6984,g7044,g7071,g7210,g7231,g7251,g7264,g7272,g7295,g7307,g7320,g7344,g7355,g7465,g7468,g7559,g7723,g7777,g7800,g7949,g7959,g7970,g7991,g8030,g8031,g8044,g8109,g812,g8144,g8162,g827,g8303,g8316,g8326,g8336,g8359,g8397,g8415,g8469,g8481,g8499,g8561,g8634,g8658,g8662,g8799,g8854,g8888,g8901,g8908,g9158,g9199,g9213,g9215,g9243,g9270,g9311,g9312,g9361,g9371,g9412,g9435,g9481,g9542,g9548,g9561,g9566,g9784,g9793,g992,g9921,g9931,g994,g9969
GO:0048729	tissue morphogenesis	BP	458	96	69.369	1.384	0.000284077	0.01595	g10013,g10027,g10482,g10579,g1062,g10803,g10981,g11020,g11060,g11090,g11140,g1115,g11179,g1139,g114,g11402,g11452,g11517,g11531,g11540,g11628,g11735,g11764,g11811,g11861,g1194,g11992,g12139,g12182,g13068,g1307,g1400,g1489,g1495,g1502,g1526,g1702,g1956,g1987,g211,g2251,g2423,g2521,g2679,g2816,g2833,g3259,g3294,g3295,g3969,g409,g4150,g420,g4374,g4562,g461,g47,g5246,g5359,g5427,g5645,g5775,g5868,g5878,g5887,g5888,g6046,g6207,g6267,g6590,g6650,g6688,g6817,g7210,g7251,g7299,g7344,g7465,g7593,g7622,g7713,g7924,g8303,g8331,g8722,g9270,g9361,g966,g9671,g9675,g9758,g984,g9874,g9921,g994,g9969
GO:0031672	A band	CC	17	9	2.551	3.528	0.000286498	0.0191237	g1445,g1446,g2090,g3933,g486,g5882,g615,g8326,g8633
GO:0010608	post-transcriptional regulation of gene expression	BP	140	37	21.204	1.745	0.000320986	0.0178682	g10017,g10744,g11046,g11267,g11452,g11543,g11586,g11803,g11827,g13032,g1305,g13068,g172,g1884,g1933,g2275,g2507,g3414,g3579,g3986,g4047,g4212,g461,g4709,g4844,g4934,g5368,g5922,g6551,g7320,g7723,g7924,g8030,g8662,g8854,g9311,g9481
GO:0051173	positive regulation of nitrogen compound metabolic process	BP	517	106	78.305	1.354	0.000325655	0.0179198	g1016,g10234,g10482,g10579,g1062,g11020,g11179,g11231,g11267,g114,g11437,g11452,g11586,g11614,g11628,g11735,g11764,g1180,g11803,g1184,g11987,g12041,g12139,g12182,g12435,g12713,g1272,g12778,g12845,g12874,g13039,g1305,g13064,g1307,g1360,g1526,g16,g1702,g172,g1867,g1951,g1956,g1987,g2001,g2251,g2275,g2368,g2449,g2507,g2647,g2679,g2846,g3196,g3259,g3294,g3295,g3359,g3732,g3764,g3969,g3986,g4047,g409,g420,g4212,g4257,g4429,g4709,g4712,g5281,g5586,g56,g580,g581,g5868,g5883,g5887,g5888,g6107,g6122,g6387,g6512,g6688,g6817,g7251,g7320,g7622,g7723,g7750,g7970,g7991,g8030,g8303,g8561,g8627,g8662,g8804,g8854,g9311,g9371,g9435,g9481,g992,g9921,g994,g9969
GO:0009893	positive regulation of metabolic process	BP	575	116	87.089	1.332	0.000327416	0.0179198	g1016,g10234,g10482,g10579,g1062,g10971,g11020,g11122,g11179,g11231,g11267,g114,g11415,g11437,g11452,g11540,g11586,g11614,g11628,g11735,g11764,g1180,g11803,g1184,g11987,g12041,g12126,g12139,g12182,g12435,g12713,g1272,g12778,g12845,g12874,g13039,g1305,g13064,g1307,g1360,g1526,g16,g1702,g172,g1867,g1951,g1956,g1987,g2001,g211,g2251,g2275,g2368,g2449,g2507,g2647,g2679,g2846,g3196,g3259,g3294,g3295,g3359,g3732,g3764,g3969,g3986,g4047,g409,g420,g4212,g4257,g4374,g4429,g4709,g4712,g5281,g5586,g56,g580,g581,g5868,g5883,g5887,g5888,g6107,g6122,g6387,g6512,g6688,g6817,g7210,g7251,g7320,g7355,g7622,g7723,g7750,g7970,g7991,g8030,g8303,g8561,g8627,g8662,g8804,g8854,g9311,g9371,g9435,g9481,g961,g992,g9921,g994,g9969
GO:0035282	segmentation	BP	186	46	28.172	1.633	0.000334581	0.0181594	g10013,g10415,g10482,g1062,g11020,g11046,g11060,g11231,g1139,g114,g11402,g11735,g11821,g12139,g12182,g12778,g13068,g1307,g1449,g172,g1987,g211,g2275,g2661,g2846,g3231,g3294,g3295,g3302,g3313,g409,g4257,g4273,g4562,g461,g56,g6229,g6427,g7083,g7251,g7394,g7465,g8030,g8662,g9270,g9969
GO:0005515	protein binding	MF	1394	260	221.813	1.172	0.000335305	0.0448391	g10017,g10027,g10032,g10044,g10204,g10213,g10234,g10314,g10360,g10372,g1041,g10415,g10482,g10545,g10559,g10579,g1062,g10744,g10796,g10803,g10843,g11035,g11046,g11060,g11123,g11140,g1115,g11174,g11179,g11231,g11305,g11331,g11340,g11342,g1139,g114,g11434,g11437,g11452,g11479,g11540,g11543,g11555,g11573,g11586,g11614,g11628,g11649,g11735,g11764,g1180,g11803,g11811,g11821,g11841,g11871,g1194,g11992,g12102,g12126,g12141,g12298,g12323,g12378,g12442,g12458,g12460,g12718,g12719,g12778,g12845,g12874,g13003,g13032,g13039,g1305,g13064,g13068,g1307,g1324,g1360,g1447,g1449,g1455,g1495,g1526,g1549,g1554,g1695,g1702,g172,g1751,g1797,g1812,g1884,g1939,g1956,g1987,g2001,g2039,g2090,g2107,g211,g2113,g2122,g224,g2251,g2263,g2275,g2350,g2368,g2374,g2379,g2423,g2507,g2619,g2647,g2661,g2679,g2708,g2770,g2816,g2833,g2999,g3195,g3196,g3231,g3259,g3302,g3314,g3323,g3359,g3414,g3445,g3497,g3732,g3764,g3801,g3832,g3852,g3870,g3892,g3894,g3917,g3933,g3969,g3981,g4047,g4060,g409,g4150,g420,g4218,g4290,g4374,g4468,g4511,g4562,g47,g4709,g4712,g482,g4828,g4844,g4873,g4934,g519,g5281,g5368,g5403,g5424,g5611,g5643,g5645,g580,g581,g5868,g5878,g5883,g5887,g5888,g5922,g6032,g6107,g6122,g615,g618,g6207,g6229,g6267,g6551,g658,g6695,g6766,g6817,g6887,g6984,g7007,g7051,g7082,g7083,g7121,g7210,g7251,g7264,g7348,g7365,g7440,g7465,g7593,g7596,g7622,g7641,g7723,g7750,g7791,g7970,g7971,g8019,g8031,g8075,g8109,g812,g8303,g8331,g8411,g8422,g8462,g8478,g8619,g8621,g8631,g8633,g8634,g8664,g8666,g8677,g8692,g8712,g872,g8722,g8804,g8945,g9128,g9158,g9311,g9361,g9414,g9560,g9566,g9574,g9649,g966,g9671,g9758,g9784,g9793,g9921,g994,g9969
GO:0043565	sequence-specific DNA binding	MF	173	45	27.528	1.635	0.000335559	0.0448391	g10482,g1062,g10868,g11020,g11179,g11614,g11628,g11735,g1184,g12139,g12360,g12369,g12435,g12649,g12713,g1272,g1502,g1702,g2368,g2647,g3359,g3732,g3807,g420,g4212,g4257,g4429,g5423,g580,g581,g5887,g5888,g6046,g64,g6427,g658,g6688,g6766,g7251,g7344,g7777,g7800,g8316,g9243,g9969
GO:0048813	dendrite morphogenesis	BP	116	32	17.569	1.821	0.000353087	0.0190054	g10415,g10482,g11060,g11298,g11735,g12328,g1272,g12876,g1307,g1702,g3359,g4257,g4934,g5427,g553,g56,g5697,g5988,g6032,g6064,g6229,g6427,g6551,g7593,g7750,g8030,g8359,g8411,g872,g9290,g9371,g966
GO:0003723	RNA binding	MF	420	92	66.83	1.377	0.000387381	0.0487189	g10017,g10514,g10888,g10971,g11046,g11053,g11087,g11090,g11267,g11342,g11428,g11445,g11452,g11463,g11543,g11586,g11622,g11730,g11827,g12205,g12264,g12288,g12444,g12945,g12987,g13003,g13032,g1305,g1463,g1622,g172,g1829,g1933,g2105,g2157,g2275,g2287,g2512,g311,g3414,g3579,g3580,g3892,g3940,g398,g3986,g4047,g4060,g4096,g4110,g4590,g461,g4709,g4736,g4844,g4934,g5368,g546,g5465,g5531,g5607,g5643,g5829,g6029,g666,g7044,g7231,g7264,g7320,g7468,g7559,g7800,g8030,g8044,g8109,g8162,g8243,g827,g8326,g8336,g8469,g8662,g9213,g9474,g9481,g9542,g9566,g9726,g9784,g9793,g992,g9931
GO:0007623	circadian rhythm	BP	107	30	16.206	1.851	0.000396096	0.0209738	g10344,g10360,g11134,g11391,g11937,g1234,g12435,g12658,g12713,g12876,g13039,g1702,g1884,g1987,g211,g2671,g2816,g4831,g4934,g5878,g5883,g6387,g6458,g6695,g7041,g7365,g7465,g829,g8359,g9481
GO:0048511	rhythmic process	BP	107	30	16.206	1.851	0.000396096	0.0209738	g10344,g10360,g11134,g11391,g11937,g1234,g12435,g12658,g12713,g12876,g13039,g1702,g1884,g1987,g211,g2671,g2816,g4831,g4934,g5878,g5883,g6387,g6458,g6695,g7041,g7365,g7465,g829,g8359,g9481
GO:0007517	muscle organ development	BP	70	22	10.602	2.075	0.000423509	0.0221533	g10559,g11090,g11992,g12139,g12713,g13068,g1549,g2085,g2090,g3231,g3445,g4231,g5246,g5286,g5427,g5882,g6650,g7344,g7622,g8677,g9271,g994
GO:0035120	post-embryonic appendage morphogenesis	BP	246	57	37.259	1.53	0.000425174	0.0221533	g10013,g10027,g10579,g11020,g11060,g11090,g1139,g11452,g11517,g11531,g11735,g11861,g1194,g11992,g12139,g12182,g13068,g1307,g1489,g1495,g1502,g1526,g1702,g1987,g211,g2423,g2521,g2816,g3259,g3294,g3295,g3969,g4150,g420,g4374,g4562,g47,g5427,g5775,g5878,g5887,g5888,g6046,g6207,g6817,g7251,g7344,g7593,g7713,g8303,g8722,g9675,g984,g9874,g9921,g994,g9969
GO:0007423	sensory organ development	BP	356	77	53.92	1.428	0.000442025	0.0228485	g10482,g1062,g10796,g10803,g11035,g11060,g11174,g1139,g114,g11402,g11531,g11628,g11649,g11764,g11861,g1272,g12778,g12863,g1301,g1307,g1797,g1849,g1923,g1933,g1956,g1987,g211,g2263,g2368,g2423,g2521,g3196,g3231,g3302,g3714,g3732,g3870,g3917,g4150,g4218,g4250,g4273,g4374,g4429,g4562,g47,g4709,g5047,g5645,g5697,g5868,g5878,g5882,g5887,g5888,g6046,g6267,g6551,g6590,g6695,g6817,g6984,g7210,g7344,g7565,g7593,g7622,g7713,g7971,g8822,g8854,g9561,g966,g9675,g9874,g994,g9969
GO:0009880	embryonic pattern specification	BP	168	42	25.445	1.651	0.000472859	0.0242498	g10013,g10415,g10482,g1062,g11046,g11060,g114,g11402,g11735,g11821,g1184,g12182,g12778,g13068,g1307,g1449,g172,g1987,g211,g2275,g2661,g2846,g3231,g3294,g3295,g3302,g409,g4273,g461,g47,g56,g6229,g6427,g7083,g7251,g7394,g7465,g8030,g8331,g8662,g9270,g9969
GO:0008307	structural constituent of muscle	MF	14	8	2.228	3.591	0.000483315	0.0574071	g10032,g10981,g13068,g2090,g5286,g5611,g6229,g8633
GO:0022008	neurogenesis	BP	670	131	101.478	1.291	0.000527276	0.0266496	g10204,g10415,g10482,g10803,g10956,g11020,g11060,g11090,g11122,g11298,g11340,g11402,g11479,g11517,g11540,g11555,g11614,g11628,g11649,g11735,g1194,g11992,g12139,g12328,g1234,g12649,g1272,g12777,g12778,g12847,g12876,g13003,g1301,g13068,g1307,g1449,g1489,g1526,g161,g1702,g1797,g1860,g1923,g1939,g1956,g211,g2275,g2423,g2521,g2679,g2816,g3231,g3294,g3295,g3302,g3359,g3714,g3732,g3807,g3852,g3917,g4150,g4250,g4257,g4273,g4468,g4511,g4561,g4562,g47,g4709,g4829,g4934,g5246,g5281,g5403,g5427,g553,g56,g5645,g5676,g5697,g5826,g5878,g5882,g5988,g6032,g6064,g6122,g6202,g6229,g6267,g6427,g6458,g6551,g6688,g6695,g6734,g6738,g6817,g7210,g7299,g7344,g7365,g7465,g7593,g7622,g7750,g7924,g7970,g7971,g8030,g8303,g8326,g8359,g8411,g8658,g872,g8722,g8854,g9271,g9290,g9361,g9371,g9561,g966,g9671,g9675,g9874,g992,g9969
GO:0045595	regulation of cell differentiation	BP	286	64	43.318	1.477	0.000527836	0.0266496	g10415,g10796,g11179,g11402,g11540,g11628,g11649,g12126,g13003,g1301,g13032,g1449,g1526,g1702,g1923,g1956,g1987,g211,g2275,g2368,g2521,g2661,g2679,g3231,g3314,g3732,g4150,g4209,g4250,g4257,g4709,g4818,g4829,g4934,g5281,g5321,g5403,g553,g5611,g5878,g6458,g6551,g7083,g7210,g7251,g7344,g7365,g7394,g7465,g7593,g7924,g7970,g8303,g8326,g8331,g8411,g8478,g872,g9271,g9561,g9671,g9874,g992,g9969
GO:0048736	appendage development	BP	259	59	39.228	1.504	0.000539788	0.0270434	g10013,g10027,g10579,g11020,g11060,g11090,g1139,g11452,g11517,g11531,g11735,g11861,g1194,g11992,g12139,g12182,g13068,g1307,g1489,g1495,g1502,g1526,g1702,g1987,g211,g2423,g2521,g2816,g3259,g3294,g3295,g3732,g3969,g4150,g420,g4374,g4562,g47,g5427,g5775,g5878,g5887,g5888,g6046,g6207,g6817,g7083,g7251,g7344,g7593,g7713,g8303,g8722,g9675,g984,g9874,g9921,g994,g9969
GO:0048477	oogenesis	BP	472	97	71.489	1.357	0.000549914	0.0273404	g10415,g10545,g10579,g1078,g10877,g11020,g11046,g11060,g11123,g11340,g11402,g11452,g11470,g11479,g11540,g11628,g11738,g1180,g11827,g11861,g11871,g1194,g11963,g11992,g12126,g12713,g1272,g12945,g13032,g13068,g1702,g172,g1951,g1956,g1987,g2090,g211,g2251,g2275,g2507,g2661,g2679,g2846,g2999,g3195,g3231,g3294,g3295,g3732,g409,g4150,g420,g4209,g4273,g4562,g461,g47,g4709,g4818,g4873,g4934,g5355,g5359,g5368,g5423,g5531,g5643,g5645,g5775,g6032,g6229,g6267,g6470,g6551,g6695,g6887,g7083,g7210,g7355,g7365,g7394,g7465,g7622,g7713,g7750,g78,g7850,g8030,g812,g8180,g8662,g9481,g9520,g966,g9671,g9758,g9921
GO:0007292	female gamete generation	BP	502	102	76.033	1.342	0.000600688	0.0296385	g10415,g10545,g10579,g1078,g10877,g11020,g11046,g11060,g11123,g11340,g11402,g11452,g11470,g11479,g11540,g11628,g11738,g1180,g11827,g11861,g11871,g1194,g11963,g11992,g12126,g12713,g1272,g12945,g13032,g13068,g1702,g172,g1951,g1956,g1987,g2090,g211,g2251,g2275,g2507,g2661,g2679,g2846,g2999,g3195,g3231,g3294,g3295,g3732,g409,g4150,g420,g4209,g4273,g4290,g4562,g461,g47,g4709,g4818,g4873,g4934,g5355,g5359,g5368,g5423,g5531,g5643,g5645,g5775,g6032,g6229,g6267,g6470,g6551,g6695,g6887,g7083,g7210,g7355,g7365,g7394,g7440,g7465,g7622,g7713,g7750,g7777,g78,g7850,g8030,g812,g8180,g8331,g8662,g9128,g9481,g9520,g966,g9671,g9758,g9921
GO:0003677	DNA binding	MF	307	70	48.85	1.433	0.000637462	0.0717313	g10482,g1062,g1066,g10868,g11020,g11179,g11231,g11342,g11437,g11452,g11470,g11614,g11628,g11735,g1184,g11871,g12139,g12360,g12369,g12435,g12649,g12713,g1272,g12778,g12787,g1502,g1702,g1748,g2113,g2122,g2368,g2647,g3359,g3732,g3807,g420,g4212,g4257,g4429,g5355,g5423,g580,g581,g5882,g5883,g5887,g5888,g6046,g64,g6427,g658,g6650,g6688,g6766,g7251,g7344,g7440,g7444,g7777,g7800,g7970,g812,g8316,g8326,g9128,g9158,g9243,g9290,g9874,g9969
GO:0007350	blastoderm segmentation	BP	155	39	23.476	1.661	0.000652499	0.0319528	g10013,g10415,g10482,g1062,g11046,g11060,g114,g11402,g11735,g11821,g12182,g12778,g13068,g1307,g1449,g172,g1987,g211,g2275,g2661,g2846,g3231,g3294,g3295,g3302,g409,g4273,g461,g56,g6229,g6427,g7083,g7251,g7394,g7465,g8030,g8662,g9270,g9969
GO:0003012	muscle system process	BP	22	10	3.332	3.001	0.000682845	0.0325604	g10219,g13032,g1383,g2090,g5540,g5611,g6229,g8633,g8677,g8987
GO:0045879	negative regulation of smoothened signaling pathway	BP	22	10	3.332	3.001	0.000682845	0.0325604	g10415,g114,g11517,g1489,g1987,g211,g3801,g47,g5775,g9364
GO:0048024	regulation of mRNA splicing, via spliceosome	BP	50	17	7.573	2.245	0.000691973	0.0325604	g11090,g11342,g11452,g11529,g13032,g1829,g3354,g4060,g4110,g4226,g5465,g5531,g5643,g5882,g7344,g7559,g8109
GO:0002066	columnar/cuboidal epithelial cell development	BP	229	53	34.684	1.528	0.000694167	0.0325604	g10545,g1078,g10877,g11123,g11340,g11402,g11470,g11540,g11628,g11738,g11827,g11861,g1194,g11992,g12713,g1272,g1702,g1951,g1956,g1987,g2090,g2251,g2507,g2679,g2999,g3195,g3294,g3295,g409,g4150,g4209,g4562,g461,g47,g4873,g5359,g5423,g5645,g6267,g6470,g6551,g7210,g7465,g7622,g7713,g7750,g78,g7850,g8180,g966,g9671,g9758,g9921
GO:0030707	follicle cell of egg chamber development	BP	229	53	34.684	1.528	0.000694167	0.0325604	g10545,g1078,g10877,g11123,g11340,g11402,g11470,g11540,g11628,g11738,g11827,g11861,g1194,g11992,g12713,g1272,g1702,g1951,g1956,g1987,g2090,g2251,g2507,g2679,g2999,g3195,g3294,g3295,g409,g4150,g4209,g4562,g461,g47,g4873,g5359,g5423,g5645,g6267,g6470,g6551,g7210,g7465,g7622,g7713,g7750,g78,g7850,g8180,g966,g9671,g9758,g9921
GO:0048737	imaginal disc-derived appendage development	BP	256	58	38.774	1.496	0.000694902	0.0325604	g10013,g10027,g10579,g11020,g11060,g11090,g1139,g11452,g11517,g11531,g11735,g11861,g1194,g11992,g12139,g12182,g13068,g1307,g1489,g1495,g1502,g1526,g1702,g1987,g211,g2423,g2521,g2816,g3259,g3294,g3295,g3969,g4150,g420,g4374,g4562,g47,g5427,g5775,g5878,g5887,g5888,g6046,g6207,g6817,g7083,g7251,g7344,g7593,g7713,g8303,g8722,g9675,g984,g9874,g9921,g994,g9969
GO:0006607	NLS-bearing protein import into nucleus	BP	12	7	1.818	3.851	0.000701192	0.0326204	g11963,g12298,g3809,g5403,g7121,g7348,g8990
GO:0035114	imaginal disc-derived appendage morphogenesis	BP	251	57	38.016	1.499	0.000726343	0.0327565	g10013,g10027,g10579,g11020,g11060,g11090,g1139,g11452,g11517,g11531,g11735,g11861,g1194,g11992,g12139,g12182,g13068,g1307,g1489,g1495,g1502,g1526,g1702,g1987,g211,g2423,g2521,g2816,g3259,g3294,g3295,g3969,g4150,g420,g4374,g4562,g47,g5427,g5775,g5878,g5887,g5888,g6046,g6207,g6817,g7251,g7344,g7593,g7713,g8303,g8722,g9675,g984,g9874,g9921,g994,g9969
GO:0007224	smoothened signaling pathway	BP	59	19	8.936	2.126	0.000737103	0.0327565	g10415,g10888,g114,g11517,g1489,g1987,g211,g3571,g3801,g3917,g4374,g47,g4873,g5281,g5775,g6596,g6695,g8619,g9364
GO:0007478	leg disc morphogenesis	BP	59	19	8.936	2.126	0.000737103	0.0327565	g10027,g11020,g11060,g1139,g11735,g12139,g12182,g1502,g1526,g211,g2816,g3259,g4562,g5887,g5888,g6046,g8303,g994,g9969
GO:0007480	imaginal disc-derived leg morphogenesis	BP	59	19	8.936	2.126	0.000737103	0.0327565	g10027,g11020,g11060,g1139,g11735,g12139,g12182,g1502,g1526,g211,g2816,g3259,g4562,g5887,g5888,g6046,g8303,g994,g9969
GO:0032504	multicellular organism reproduction	BP	717	138	108.597	1.271	0.000741195	0.0327565	g1016,g10216,g10360,g10415,g10545,g10579,g1078,g10877,g11020,g11046,g11060,g11090,g11123,g11140,g11179,g11267,g11340,g11402,g11452,g11470,g11479,g11540,g11628,g11738,g1180,g11827,g11861,g11871,g1194,g11963,g11992,g12126,g1234,g12658,g12713,g1272,g12742,g12847,g12945,g13003,g13032,g1305,g13068,g1356,g1436,g1549,g1702,g172,g1849,g1933,g1951,g1956,g1987,g2090,g211,g2251,g2275,g2507,g2647,g2661,g2671,g2679,g2846,g2999,g3195,g3231,g3294,g3295,g3732,g3807,g3809,g409,g4150,g420,g4209,g4250,g4273,g4290,g4562,g461,g47,g4709,g4818,g4873,g4934,g5246,g5321,g5355,g5359,g5368,g5423,g5427,g5531,g5631,g5643,g5645,g5775,g5882,g6032,g6229,g6267,g6470,g6551,g6695,g6814,g6815,g6887,g7083,g7210,g7355,g7365,g7394,g7440,g7465,g7622,g7713,g7750,g7777,g78,g7821,g7850,g8030,g812,g8180,g8331,g8411,g8662,g9114,g9128,g9270,g9435,g9481,g9520,g9521,g966,g9671,g9758,g9921
GO:0002065	columnar/cuboidal epithelial cell differentiation	BP	235	54	35.593	1.517	0.000742939	0.0327565	g10545,g1078,g10877,g11123,g11340,g11402,g11470,g11540,g11628,g11738,g11827,g11861,g1194,g11992,g12713,g1272,g1702,g1951,g1956,g1987,g2090,g2251,g2507,g2679,g2999,g3195,g3294,g3295,g409,g4150,g4209,g4562,g461,g47,g4873,g5359,g5423,g5645,g6267,g6470,g6551,g6688,g7210,g7465,g7622,g7713,g7750,g78,g7850,g8180,g966,g9671,g9758,g9921
GO:0000380	alternative mRNA splicing, via spliceosome	BP	46	16	6.967	2.296	0.000744352	0.0327565	g11090,g11342,g11452,g11529,g13032,g1829,g3354,g4060,g4110,g4226,g5465,g5531,g5882,g7344,g7559,g8109
GO:0000381	regulation of alternative mRNA splicing, via spliceosome	BP	46	16	6.967	2.296	0.000744352	0.0327565	g11090,g11342,g11452,g11529,g13032,g1829,g3354,g4060,g4110,g4226,g5465,g5531,g5882,g7344,g7559,g8109
GO:0048699	generation of neurons	BP	634	124	96.026	1.291	0.000752191	0.0328793	g10204,g10415,g10482,g10803,g10956,g11020,g11060,g11122,g11298,g11340,g11402,g11479,g11517,g11540,g11555,g11614,g11628,g11649,g11735,g1194,g11992,g12139,g12328,g1234,g1272,g12777,g12778,g12876,g13003,g1301,g13068,g1307,g1449,g1489,g1526,g1702,g1797,g1860,g1923,g1939,g1956,g211,g2275,g2423,g2521,g2679,g2816,g3231,g3294,g3295,g3302,g3359,g3714,g3732,g3807,g3852,g3917,g4150,g4250,g4257,g4273,g4468,g4561,g4562,g47,g4709,g4829,g4934,g5281,g5403,g5427,g553,g56,g5645,g5676,g5697,g5826,g5878,g5882,g5988,g6032,g6064,g6122,g6202,g6229,g6427,g6458,g6551,g6688,g6695,g6734,g6738,g6817,g7210,g7299,g7344,g7365,g7465,g7593,g7622,g7750,g7924,g7970,g7971,g8030,g8303,g8326,g8359,g8411,g8658,g872,g8722,g8854,g9271,g9290,g9361,g9371,g9561,g966,g9671,g9675,g9874,g992,g9969
GO:0051172	negative regulation of nitrogen compound metabolic process	BP	351	75	53.162	1.411	0.000766171	0.0332672	g10415,g1062,g10744,g11020,g11267,g11405,g11423,g11434,g11437,g11452,g11470,g11540,g11543,g11628,g11803,g11987,g12182,g12360,g12506,g12876,g13032,g1305,g13056,g1489,g1702,g172,g1933,g1987,g2113,g2507,g2521,g2999,g3294,g3295,g3359,g3497,g3732,g3801,g3807,g420,g4290,g461,g4844,g4934,g5355,g56,g5643,g5645,g5883,g5887,g5888,g5922,g6046,g6267,g6458,g6512,g6596,g6688,g6695,g6817,g6820,g6887,g7210,g7251,g7344,g7355,g7465,g7723,g8030,g812,g8326,g8336,g9199,g9371,g9412
GO:0035107	appendage morphogenesis	BP	252	57	38.168	1.493	0.000805606	0.0347478	g10013,g10027,g10579,g11020,g11060,g11090,g1139,g11452,g11517,g11531,g11735,g11861,g1194,g11992,g12139,g12182,g13068,g1307,g1489,g1495,g1502,g1526,g1702,g1987,g211,g2423,g2521,g2816,g3259,g3294,g3295,g3969,g4150,g420,g4374,g4562,g47,g5427,g5775,g5878,g5887,g5888,g6046,g6207,g6817,g7251,g7344,g7593,g7713,g8303,g8722,g9675,g984,g9874,g9921,g994,g9969
GO:0048666	neuron development	BP	473	96	71.641	1.34	0.000916445	0.0392684	g10204,g10415,g10482,g10956,g11060,g11122,g11298,g11340,g11402,g11479,g11540,g11555,g11614,g11649,g11735,g11992,g12139,g12328,g1234,g1272,g12777,g12778,g12876,g13003,g1301,g13068,g1307,g1489,g1526,g1702,g1860,g1956,g211,g2423,g2679,g2816,g3231,g3294,g3295,g3302,g3359,g3714,g3807,g3852,g4150,g4250,g4257,g4273,g4468,g4561,g4562,g47,g4709,g4829,g4934,g5281,g5427,g553,g56,g5676,g5697,g5826,g5882,g5988,g6032,g6064,g6122,g6202,g6229,g6427,g6551,g6695,g6734,g6738,g6817,g7210,g7365,g7593,g7622,g7750,g7924,g7971,g8030,g8326,g8359,g8411,g8658,g872,g8854,g9271,g9290,g9361,g9371,g9561,g966,g9671
GO:0007472	wing disc morphogenesis	BP	221	51	33.473	1.524	0.000936309	0.0398574	g10013,g10579,g11060,g11090,g11452,g11517,g11531,g11861,g1194,g11992,g12139,g13068,g1307,g1400,g1489,g1495,g1702,g1987,g211,g2423,g2521,g3259,g3294,g3295,g3969,g409,g4150,g420,g4374,g4562,g47,g5427,g5775,g5868,g5878,g5887,g5888,g6207,g6817,g7251,g7344,g7593,g7713,g8303,g8722,g9675,g984,g9874,g9921,g994,g9969
GO:0022412	cellular process involved in reproduction in multicellular organism	BP	614	120	92.996	1.29	0.000954295	0.0403593	g1016,g10216,g10415,g10545,g10579,g1078,g10877,g11020,g11046,g11060,g11090,g11123,g11140,g11179,g11267,g11340,g11402,g11452,g11470,g11479,g11540,g11628,g11738,g1180,g11827,g11861,g11871,g1194,g11963,g11992,g12126,g12713,g1272,g12847,g12945,g13032,g1305,g13068,g1549,g1702,g172,g1849,g1933,g1951,g1956,g1987,g2090,g211,g2251,g2275,g2507,g2661,g2679,g2846,g2999,g3195,g3231,g3294,g3295,g3732,g3807,g409,g4150,g420,g4209,g4250,g4273,g4290,g4562,g461,g47,g4709,g4818,g4873,g4934,g5246,g5321,g5355,g5359,g5368,g5423,g5531,g5643,g5645,g5775,g6032,g6229,g6267,g6470,g6551,g6695,g6887,g7083,g7210,g7355,g7365,g7394,g7440,g7465,g7622,g7713,g7750,g7777,g78,g7850,g8030,g812,g8180,g8331,g8411,g8662,g9114,g9128,g9270,g9481,g9520,g966,g9671,g9758,g9921
GO:0048812	neuron projection morphogenesis	BP	337	72	51.042	1.411	0.000980929	0.0406929	g10204,g10415,g10482,g11060,g11298,g11340,g11479,g11540,g11614,g11649,g11735,g11992,g12139,g12328,g1234,g1272,g12777,g12876,g13068,g1307,g1489,g1526,g1702,g1860,g1956,g2423,g2679,g2816,g3294,g3295,g3359,g3714,g3807,g3852,g4257,g4468,g4562,g47,g4829,g4934,g5427,g553,g56,g5676,g5697,g5826,g5988,g6032,g6064,g6122,g6202,g6229,g6427,g6551,g6695,g6734,g6738,g7593,g7622,g7750,g7924,g7971,g8030,g8359,g8411,g8658,g872,g9290,g9361,g9371,g966,g9671
GO:0048858	cell projection morphogenesis	BP	337	72	51.042	1.411	0.000980929	0.0406929	g10204,g10415,g10482,g11060,g11298,g11340,g11479,g11540,g11614,g11649,g11735,g11992,g12139,g12328,g1234,g1272,g12777,g12876,g13068,g1307,g1489,g1526,g1702,g1860,g1956,g2423,g2679,g2816,g3294,g3295,g3359,g3714,g3807,g3852,g4257,g4468,g4562,g47,g4829,g4934,g5427,g553,g56,g5676,g5697,g5826,g5988,g6032,g6064,g6122,g6202,g6229,g6427,g6551,g6695,g6734,g6738,g7593,g7622,g7750,g7924,g7971,g8030,g8359,g8411,g8658,g872,g9290,g9361,g9371,g966,g9671
GO:0120039	plasma membrane bounded cell projection morphogenesis	BP	337	72	51.042	1.411	0.000980929	0.0406929	g10204,g10415,g10482,g11060,g11298,g11340,g11479,g11540,g11614,g11649,g11735,g11992,g12139,g12328,g1234,g1272,g12777,g12876,g13068,g1307,g1489,g1526,g1702,g1860,g1956,g2423,g2679,g2816,g3294,g3295,g3359,g3714,g3807,g3852,g4257,g4468,g4562,g47,g4829,g4934,g5427,g553,g56,g5676,g5697,g5826,g5988,g6032,g6064,g6122,g6202,g6229,g6427,g6551,g6695,g6734,g6738,g7593,g7622,g7750,g7924,g7971,g8030,g8359,g8411,g8658,g872,g9290,g9361,g9371,g966,g9671
GO:0007552	metamorphosis	BP	354	75	53.617	1.399	0.000991451	0.0408691	g10013,g10027,g10579,g11020,g11060,g11090,g1139,g11452,g11517,g11531,g11540,g11628,g11735,g11764,g11861,g1194,g11992,g12126,g12139,g12182,g1272,g13068,g1307,g1400,g1489,g1495,g1502,g1526,g1702,g1956,g1987,g211,g2251,g2423,g2521,g2679,g2816,g3259,g3294,g3295,g3969,g409,g4150,g420,g4374,g4562,g47,g5427,g5631,g5775,g5868,g5878,g5887,g5888,g6046,g6207,g6650,g6688,g6817,g7251,g7344,g7465,g7593,g7713,g7924,g8303,g8722,g9270,g9561,g9675,g984,g9874,g9921,g994,g9969
GO:0003730	mRNA 3'-UTR binding	MF	22	10	3.501	2.857	0.00101207	0.10819	g11090,g11267,g11452,g13003,g13032,g1305,g2275,g461,g4709,g8030
GO:0050684	regulation of mRNA processing	BP	56	18	8.482	2.122	0.00103498	0.0423951	g11090,g11342,g11452,g11529,g13032,g1829,g3354,g4060,g4110,g4226,g4934,g5465,g5531,g5643,g5882,g7344,g7559,g8109
GO:0000902	cell morphogenesis	BP	435	89	65.885	1.351	0.00109429	0.0445445	g10013,g10204,g10213,g10415,g10482,g11020,g11060,g11298,g11340,g11479,g11540,g11614,g11649,g11735,g11764,g11861,g11992,g12139,g12328,g1234,g12434,g1272,g12777,g12876,g13068,g1307,g1400,g1489,g1526,g1702,g1860,g1956,g1987,g2423,g2679,g2816,g2833,g2999,g3294,g3295,g3359,g3714,g3807,g3852,g4257,g4468,g4562,g47,g4829,g4934,g5246,g5427,g553,g56,g5645,g5676,g5697,g5775,g5826,g5988,g6032,g6064,g6122,g6202,g6229,g6267,g6427,g6551,g6695,g6734,g6738,g7251,g7593,g7622,g7750,g78,g7924,g7971,g8030,g8359,g8411,g8658,g872,g9290,g9361,g9371,g966,g9671,g994
GO:0048609	multicellular organismal reproductive process	BP	697	133	105.568	1.26	0.00135118	0.0546599	g1016,g10216,g10360,g10415,g10545,g10579,g1078,g10877,g11020,g11046,g11060,g11090,g11123,g11140,g11179,g11267,g11340,g11402,g11452,g11470,g11479,g11540,g11628,g11738,g1180,g11827,g11861,g11871,g1194,g11963,g11992,g12126,g1234,g12713,g1272,g12847,g12945,g13003,g13032,g1305,g13068,g1356,g1436,g1549,g1702,g172,g1849,g1933,g1951,g1956,g1987,g2090,g211,g2251,g2275,g2507,g2647,g2661,g2679,g2846,g2999,g3195,g3231,g3294,g3295,g3732,g3807,g3809,g409,g4150,g420,g4209,g4250,g4273,g4290,g4562,g461,g47,g4709,g4818,g4873,g4934,g5246,g5321,g5355,g5359,g5368,g5423,g5427,g5531,g5631,g5643,g5645,g5775,g5882,g6032,g6229,g6267,g6470,g6551,g6695,g6814,g6815,g6887,g7083,g7210,g7355,g7365,g7394,g7440,g7465,g7622,g7713,g7750,g7777,g78,g7850,g8030,g812,g8180,g8331,g8411,g8662,g9114,g9128,g9270,g9435,g9481,g9520,g966,g9671,g9758,g9921
GO:0000981	DNA-binding transcription factor activity, RNA polymerase II-specific	MF	124	33	19.731	1.673	0.00135752	0.138208	g10482,g1062,g11020,g11179,g11415,g11614,g11628,g11735,g1184,g11987,g12182,g12360,g12713,g1356,g1502,g1702,g1951,g2368,g2647,g2846,g3732,g3807,g4257,g5355,g5887,g5888,g6046,g64,g6688,g6820,g7210,g7251,g9969
GO:0010629	negative regulation of gene expression	BP	375	78	56.797	1.373	0.00137788	0.055062	g10017,g10415,g10579,g1062,g10744,g10803,g11020,g11267,g11405,g11423,g11434,g11437,g11452,g11470,g11543,g11586,g11628,g11803,g11987,g12182,g12360,g12506,g1272,g12876,g13032,g1305,g13068,g1489,g1702,g172,g1884,g1933,g2113,g2507,g3294,g3295,g3359,g3579,g3732,g3801,g3807,g3892,g3986,g420,g4245,g461,g4844,g4934,g5355,g5368,g56,g5643,g5883,g5887,g5888,g5922,g6046,g6267,g6688,g6817,g6820,g7210,g7251,g7344,g7465,g7723,g7924,g7970,g8030,g812,g8326,g8621,g8662,g8888,g9199,g9311,g9412,g9758
GO:0030032	lamellipodium assembly	BP	20	9	3.029	2.971	0.00139093	0.055062	g10213,g11340,g11649,g2679,g2999,g4562,g6229,g7622,g966
GO:0097581	lamellipodium organization	BP	20	9	3.029	2.971	0.00139093	0.055062	g10213,g11340,g11649,g2679,g2999,g4562,g6229,g7622,g966
GO:0040011	locomotion	BP	473	95	71.641	1.326	0.00139494	0.055062	g10204,g10213,g10216,g10415,g10482,g10545,g11060,g11084,g11090,g11179,g11340,g11479,g11531,g11540,g11614,g11861,g1194,g11963,g11992,g12139,g1272,g12847,g1305,g13068,g1307,g1356,g1489,g1526,g1702,g1710,g1812,g1951,g1956,g2090,g2423,g2679,g2833,g2999,g3231,g3294,g3295,g3714,g3732,g3807,g3981,g409,g4231,g4257,g4374,g4468,g4562,g461,g47,g4829,g4934,g5246,g5359,g5423,g5427,g5645,g5676,g5826,g6064,g6202,g6551,g6695,g6738,g7210,g7299,g7344,g7365,g7465,g7565,g7622,g7791,g7850,g7971,g8030,g8326,g8331,g8359,g8411,g8631,g8658,g872,g8987,g9270,g9361,g9371,g9412,g9434,g966,g9671,g9758,g9921
GO:0045165	cell fate commitment	BP	225	51	34.078	1.497	0.00143253	0.0556449	g10482,g1062,g10803,g11035,g11090,g11179,g11231,g1139,g11402,g11479,g11628,g11764,g12139,g1272,g1702,g172,g1923,g1933,g1939,g1951,g1956,g2275,g2368,g3302,g3870,g3969,g4150,g4257,g47,g4934,g5246,g5321,g5645,g5878,g6046,g6551,g6695,g6817,g6887,g7210,g7251,g7299,g7344,g7394,g7465,g7713,g7924,g8722,g8916,g9270,g9969
GO:0045664	regulation of neuron differentiation	BP	125	32	18.932	1.69	0.00143293	0.0556449	g10415,g11402,g11540,g11649,g13003,g1301,g1526,g1702,g1923,g2521,g3732,g4150,g4250,g4257,g4709,g4829,g4934,g5281,g553,g5878,g6458,g6551,g7210,g7365,g7593,g7924,g8326,g8411,g872,g9271,g9561,g9969
GO:0009790	embryo development	BP	387	80	58.615	1.365	0.00144388	0.0556449	g10013,g10415,g10482,g1062,g11046,g11060,g11090,g11174,g11179,g114,g11402,g11437,g11540,g11628,g11735,g11764,g11821,g1184,g11992,g12182,g12778,g13068,g1307,g1400,g1449,g1526,g1702,g172,g1884,g1923,g1987,g211,g2122,g2275,g2423,g2521,g2661,g2679,g2846,g3231,g3294,g3295,g3302,g3807,g409,g420,g4231,g4273,g461,g47,g4934,g5246,g56,g5645,g5775,g5868,g5887,g5888,g6229,g6427,g6688,g6887,g7083,g7210,g7251,g7299,g7394,g7465,g7713,g7750,g7850,g8030,g8331,g8614,g8662,g9270,g9481,g966,g9890,g9969
GO:0010558	negative regulation of macromolecule biosynthetic process	BP	387	80	58.615	1.365	0.00144388	0.0556449	g10017,g10415,g10579,g1062,g10744,g10803,g11020,g11267,g11405,g11423,g11434,g11437,g11452,g11470,g11543,g11586,g11628,g11803,g11987,g12182,g12360,g12506,g1272,g12876,g13032,g1305,g13068,g1489,g1702,g172,g1884,g1933,g2113,g2507,g3294,g3295,g3359,g3497,g3579,g3732,g3801,g3807,g3892,g3986,g420,g4245,g461,g4844,g4934,g5355,g5368,g56,g5643,g5883,g5887,g5888,g5922,g6046,g6267,g6688,g6817,g6820,g7210,g7251,g7344,g7465,g7723,g7924,g7970,g8030,g812,g8326,g8621,g8662,g8888,g9199,g9311,g9371,g9412,g9758
GO:0009791	post-embryonic development	BP	462	93	69.974	1.329	0.00145736	0.0558341	g10013,g10027,g10579,g11020,g11060,g11090,g11179,g1139,g11437,g11452,g11517,g11531,g11540,g11628,g11735,g11764,g1180,g11861,g1194,g11992,g12041,g12126,g12139,g12182,g1272,g13068,g1307,g1400,g1436,g1489,g1495,g1502,g1526,g1702,g1956,g1987,g211,g2423,g252,g2521,g2679,g2816,g3231,g3259,g3294,g3295,g3313,g3816,g3969,g4016,g409,g4150,g420,g4374,g4534,g4562,g47,g4829,g5246,g5355,g5427,g5531,g5775,g5868,g5878,g5887,g5888,g6046,g6207,g6650,g6688,g6766,g6817,g7251,g7344,g7444,g7465,g7593,g7713,g7750,g7924,g8303,g8330,g8331,g8722,g9361,g9671,g9675,g984,g9874,g9921,g994,g9969
GO:0097435	supramolecular fiber organization	BP	177	42	26.808	1.567	0.00146664	0.0558611	g10213,g10559,g10981,g11090,g11340,g11555,g11649,g1194,g11992,g12102,g12378,g12441,g12442,g13032,g13068,g1383,g1549,g1923,g2090,g2423,g2679,g2999,g3314,g3933,g4562,g5286,g5359,g5424,g5611,g618,g6229,g7299,g7355,g7622,g7989,g8422,g8633,g8677,g8987,g9173,g966,g9671
GO:0010453	regulation of cell fate commitment	BP	24	10	3.635	2.751	0.00155361	0.0588294	g11402,g1923,g1956,g2368,g5321,g5878,g7210,g7344,g7924,g9969
GO:0007010	cytoskeleton organization	BP	417	85	63.159	1.346	0.00159674	0.0601131	g10213,g10559,g10981,g11020,g11090,g11174,g11340,g11405,g11470,g11479,g11543,g11555,g11649,g11738,g11861,g1194,g11992,g12102,g12378,g12441,g12442,g12778,g13032,g1305,g13068,g1383,g1526,g1549,g1849,g1923,g1939,g1987,g2090,g211,g2423,g2679,g2708,g2833,g2999,g3195,g3231,g3310,g3314,g3714,g3738,g3870,g3933,g4209,g4290,g4562,g461,g4829,g4934,g519,g5286,g5359,g5424,g5611,g618,g6229,g6512,g6551,g6596,g6876,g6887,g7082,g7299,g7355,g7465,g7622,g7750,g7791,g7989,g8326,g8422,g8631,g8633,g8662,g8677,g8987,g9173,g9481,g966,g9671,g9921
GO:0046843	dorsal appendage formation	BP	32	12	4.847	2.476	0.00161248	0.0603569	g11540,g11628,g11827,g11861,g2679,g3195,g409,g4209,g5359,g6551,g7750,g8180
GO:0097305	response to alcohol	BP	91	25	13.783	1.814	0.00162247	0.0603837	g10545,g10877,g1115,g11735,g1234,g1272,g1505,g1526,g1549,g1702,g1849,g211,g3571,g4143,g420,g5355,g6688,g7465,g7746,g8030,g8330,g8712,g9434,g9561,g9671
GO:0048707	instar larval or pupal morphogenesis	BP	338	71	51.193	1.387	0.00172093	0.063684	g10013,g10027,g10579,g11020,g11060,g11090,g1139,g11452,g11517,g11531,g11540,g11628,g11735,g11764,g11861,g1194,g11992,g12126,g12139,g12182,g1272,g13068,g1307,g1400,g1489,g1495,g1502,g1526,g1702,g1956,g1987,g211,g2423,g2521,g2679,g2816,g3259,g3294,g3295,g3969,g409,g4150,g420,g4374,g4562,g47,g5427,g5775,g5868,g5878,g5887,g5888,g6046,g6207,g6650,g6688,g6817,g7251,g7344,g7465,g7593,g7713,g7924,g8303,g8722,g9675,g984,g9874,g9921,g994,g9969
GO:0010591	regulation of lamellipodium assembly	BP	17	8	2.575	3.107	0.00181601	0.0658754	g10213,g11340,g11649,g2679,g2999,g4562,g6229,g966
GO:1902743	regulation of lamellipodium organization	BP	17	8	2.575	3.107	0.00181601	0.0658754	g10213,g11340,g11649,g2679,g2999,g4562,g6229,g966
GO:0009890	negative regulation of biosynthetic process	BP	390	80	59.069	1.354	0.0018206	0.0658754	g10017,g10415,g10579,g1062,g10744,g10803,g11020,g11267,g11405,g11423,g11434,g11437,g11452,g11470,g11543,g11586,g11628,g11803,g11987,g12182,g12360,g12506,g1272,g12876,g13032,g1305,g13068,g1489,g1702,g172,g1884,g1933,g2113,g2507,g3294,g3295,g3359,g3497,g3579,g3732,g3801,g3807,g3892,g3986,g420,g4245,g461,g4844,g4934,g5355,g5368,g56,g5643,g5883,g5887,g5888,g5922,g6046,g6267,g6688,g6817,g6820,g7210,g7251,g7344,g7465,g7723,g7924,g7970,g8030,g812,g8326,g8621,g8662,g8888,g9199,g9311,g9371,g9412,g9758
GO:0031327	negative regulation of cellular biosynthetic process	BP	390	80	59.069	1.354	0.0018206	0.0658754	g10017,g10415,g10579,g1062,g10744,g10803,g11020,g11267,g11405,g11423,g11434,g11437,g11452,g11470,g11543,g11586,g11628,g11803,g11987,g12182,g12360,g12506,g1272,g12876,g13032,g1305,g13068,g1489,g1702,g172,g1884,g1933,g2113,g2507,g3294,g3295,g3359,g3497,g3579,g3732,g3801,g3807,g3892,g3986,g420,g4245,g461,g4844,g4934,g5355,g5368,g56,g5643,g5883,g5887,g5888,g5922,g6046,g6267,g6688,g6817,g6820,g7210,g7251,g7344,g7465,g7723,g7924,g7970,g8030,g812,g8326,g8621,g8662,g8888,g9199,g9311,g9371,g9412,g9758
GO:0002064	epithelial cell development	BP	255	56	38.622	1.45	0.00186083	0.0669591	g10545,g1078,g10877,g11123,g11340,g11402,g11470,g11540,g11628,g11738,g11764,g11827,g11861,g1194,g11992,g12434,g12713,g1272,g1702,g1951,g1956,g1987,g2090,g2251,g2507,g2679,g2999,g3195,g3294,g3295,g409,g4150,g4209,g4562,g461,g47,g4873,g5359,g5423,g5645,g5775,g6267,g6470,g6551,g7210,g7465,g7622,g7713,g7750,g78,g7850,g8180,g966,g9671,g9758,g9921
GO:0008589	regulation of smoothened signaling pathway	BP	41	14	6.21	2.254	0.00193144	0.0691181	g10415,g114,g11517,g1489,g1987,g211,g3801,g3917,g4374,g47,g5775,g6596,g6695,g9364
GO:0000976	transcription cis-regulatory region binding	MF	107	29	17.026	1.703	0.00193233	0.180879	g10482,g1062,g11179,g11614,g11628,g11735,g1184,g12139,g12360,g12713,g1272,g1702,g2368,g2647,g3359,g3807,g4212,g4257,g5887,g5888,g6046,g64,g6427,g6688,g7251,g7344,g8316,g9243,g9969
GO:0000977	RNA polymerase II transcription regulatory region sequence-specific DNA binding	MF	79	23	12.57	1.83	0.00202929	0.180879	g10482,g1062,g11179,g11614,g11628,g1184,g12139,g12360,g1272,g1702,g2647,g3359,g3807,g4212,g4257,g5887,g5888,g6046,g64,g6427,g6688,g7251,g7344
GO:1990837	sequence-specific double-stranded DNA binding	MF	117	31	18.617	1.665	0.00203045	0.180879	g10482,g1062,g10868,g11179,g11614,g11628,g11735,g1184,g12139,g12360,g12713,g1272,g1702,g2368,g2647,g3359,g3807,g4212,g4257,g5423,g5887,g5888,g6046,g64,g6427,g6688,g7251,g7344,g8316,g9243,g9969
GO:0051239	regulation of multicellular organismal process	BP	543	106	82.243	1.289	0.00203119	0.0722904	g10213,g10360,g10415,g10545,g10796,g10981,g11060,g11090,g1115,g11179,g11391,g11402,g11531,g11540,g11628,g11649,g11827,g11992,g12126,g12435,g12713,g12742,g13003,g1301,g13032,g13039,g1307,g1400,g1449,g1489,g1505,g1526,g1702,g172,g1923,g1987,g211,g2275,g2521,g2661,g2679,g2816,g2999,g3196,g3231,g3571,g3732,g4150,g4245,g4250,g4257,g4273,g4374,g4517,g4534,g47,g4709,g4818,g4829,g4934,g5281,g5355,g5403,g553,g5540,g560,g5878,g5883,g5887,g5888,g6458,g6551,g6650,g6688,g6817,g7041,g7083,g7210,g7251,g7299,g7344,g7365,g7394,g7465,g7593,g7924,g7970,g8030,g829,g8303,g8326,g8331,g8359,g8411,g872,g9270,g9271,g9318,g9481,g9561,g966,g9671,g9874,g9890,g992,g9969
GO:0048149	behavioral response to ethanol	BP	37	13	5.604	2.32	0.00207562	0.0734702	g10545,g1115,g1234,g1549,g1849,g211,g3571,g4143,g7465,g7746,g8030,g8712,g9671
GO:0045727	positive regulation of translation	BP	25	10	3.786	2.641	0.0022435	0.0789835	g11267,g1305,g2275,g4047,g4709,g7320,g8030,g8662,g8854,g9481
GO:1990904	ribonucleoprotein complex	CC	409	82	61.383	1.336	0.00228366	0.143468	g10017,g10357,g10971,g11053,g11087,g1140,g11428,g11529,g11622,g11730,g11803,g11827,g12264,g12298,g12444,g12637,g12860,g13032,g1305,g1463,g1622,g172,g1884,g1975,g2105,g2157,g2275,g2287,g2507,g2633,g311,g3218,g3273,g3354,g3385,g3389,g3580,g3603,g3892,g398,g4096,g4437,g4590,g4709,g480,g4934,g5531,g5586,g5607,g5643,g6029,g6229,g6412,g655,g6589,g666,g7044,g7264,g7272,g7320,g7468,g7559,g7723,g7800,g8044,g827,g8397,g8469,g8662,g8799,g8888,g9213,g9215,g9311,g9312,g9542,g9566,g9726,g9784,g9793,g992,g9931
GO:0016545	male courtship behavior, veined wing vibration	BP	14	7	2.12	3.301	0.00230113	0.0797195	g10360,g1356,g2647,g5427,g6814,g6815,g9435
GO:0045433	male courtship behavior, veined wing generated song production	BP	14	7	2.12	3.301	0.00230113	0.0797195	g10360,g1356,g2647,g5427,g6814,g6815,g9435
GO:0048065	male courtship behavior, veined wing extension	BP	14	7	2.12	3.301	0.00230113	0.0797195	g10360,g1356,g2647,g5427,g6814,g6815,g9435
GO:0000003	reproduction	BP	785	146	118.896	1.228	0.00231455	0.0797602	g1016,g10216,g10360,g10415,g10545,g10579,g1078,g10877,g11020,g11046,g11060,g11090,g11123,g11140,g11179,g11267,g11340,g11402,g11405,g11452,g11470,g11479,g11540,g11628,g11738,g1180,g11827,g11861,g11871,g1194,g11963,g11992,g12126,g1234,g12658,g12713,g1272,g12742,g12847,g12945,g13003,g13032,g1305,g13068,g1356,g1400,g1436,g1549,g1702,g172,g1748,g1849,g1933,g1951,g1956,g1987,g2090,g211,g2251,g2275,g2507,g2647,g2661,g2671,g2679,g2846,g2999,g3195,g3231,g3294,g3295,g3732,g3801,g3807,g3809,g409,g4150,g420,g4209,g4250,g4273,g4290,g4562,g461,g47,g4709,g4818,g4873,g4934,g5246,g5321,g5355,g5359,g5368,g5423,g5427,g5531,g5631,g5643,g5645,g5775,g5882,g6032,g6229,g6267,g6470,g6551,g6695,g6814,g6815,g6887,g6984,g7082,g7083,g7210,g7344,g7355,g7365,g7394,g7440,g7465,g7622,g7713,g7750,g7777,g78,g7821,g7850,g8030,g812,g8180,g8331,g8411,g8662,g9114,g9128,g9270,g9412,g9435,g9481,g9520,g9521,g966,g9671,g9758,g9921
GO:0034250	positive regulation of amide metabolic process	BP	42	14	6.361	2.201	0.00250225	0.084709	g11267,g1305,g2251,g2275,g4047,g4257,g4709,g5868,g7320,g8030,g8662,g8854,g9435,g9481
GO:0001654	eye development	BP	303	64	45.892	1.395	0.00251019	0.084709	g10796,g10803,g11060,g1139,g114,g11402,g11531,g11628,g11649,g11764,g1272,g12778,g12863,g1301,g1307,g1797,g1849,g1923,g1956,g211,g2263,g2368,g2521,g3196,g3231,g3302,g3714,g3732,g3917,g4150,g4218,g4250,g4273,g4374,g4429,g4562,g47,g4709,g5047,g5645,g5697,g5868,g5878,g5882,g5887,g5888,g6046,g6551,g6590,g6695,g6817,g6984,g7210,g7344,g7713,g7971,g8822,g8854,g9561,g966,g9675,g9874,g994,g9969
GO:0048880	sensory system development	BP	303	64	45.892	1.395	0.00251019	0.084709	g10796,g10803,g11060,g1139,g114,g11402,g11531,g11628,g11649,g11764,g1272,g12778,g12863,g1301,g1307,g1797,g1849,g1923,g1956,g211,g2263,g2368,g2521,g3196,g3231,g3302,g3714,g3732,g3917,g4150,g4218,g4250,g4273,g4374,g4429,g4562,g47,g4709,g5047,g5645,g5697,g5868,g5878,g5882,g5887,g5888,g6046,g6551,g6590,g6695,g6817,g6984,g7210,g7344,g7713,g7971,g8822,g8854,g9561,g966,g9675,g9874,g994,g9969
GO:0150063	visual system development	BP	303	64	45.892	1.395	0.00251019	0.084709	g10796,g10803,g11060,g1139,g114,g11402,g11531,g11628,g11649,g11764,g1272,g12778,g12863,g1301,g1307,g1797,g1849,g1923,g1956,g211,g2263,g2368,g2521,g3196,g3231,g3302,g3714,g3732,g3917,g4150,g4218,g4250,g4273,g4374,g4429,g4562,g47,g4709,g5047,g5645,g5697,g5868,g5878,g5882,g5887,g5888,g6046,g6551,g6590,g6695,g6817,g6984,g7210,g7344,g7713,g7971,g8822,g8854,g9561,g966,g9675,g9874,g994,g9969
GO:0120036	plasma membrane bounded cell projection organization	BP	470	93	71.186	1.306	0.0025401	0.0852767	g10204,g10213,g10415,g10482,g11020,g11060,g11298,g11340,g11479,g11517,g11540,g11555,g11614,g11649,g11735,g1194,g11992,g12139,g12328,g1234,g1272,g12777,g12876,g13003,g1305,g13068,g1307,g1489,g1526,g1632,g1702,g1860,g1956,g211,g2423,g2679,g2816,g2999,g3294,g3295,g3310,g3359,g3714,g3807,g3852,g4257,g4468,g4561,g4562,g47,g4829,g4873,g4934,g5427,g553,g56,g5676,g5697,g5826,g5988,g6032,g6064,g6122,g618,g6202,g6229,g6427,g6551,g6695,g6734,g6738,g7365,g7565,g7593,g7622,g7750,g7924,g7971,g8030,g8326,g8359,g8411,g8658,g872,g8854,g9271,g9290,g9361,g9371,g9561,g966,g9671,g9675
GO:0060284	regulation of cell development	BP	231	51	34.987	1.458	0.00260915	0.0871457	g10415,g11402,g11540,g11649,g12126,g13003,g1301,g1449,g1526,g1702,g1923,g211,g2275,g2521,g2661,g3231,g3314,g3732,g4150,g4250,g4257,g4709,g4818,g4829,g4934,g5281,g5403,g553,g5611,g5878,g6458,g6551,g7083,g7210,g7365,g7394,g7465,g7593,g7924,g7970,g8303,g8326,g8331,g8411,g872,g9271,g9561,g9671,g9874,g992,g9969
GO:0002376	immune system process	BP	270	58	40.894	1.418	0.00265844	0.088339	g10027,g1041,g10482,g1062,g10744,g10796,g11174,g11179,g11340,g11377,g11415,g11437,g11540,g11628,g11738,g11963,g11992,g12041,g12506,g12713,g1505,g1702,g1956,g1987,g2251,g2423,g2679,g3196,g3302,g3571,g3807,g3832,g4060,g4150,g4245,g4250,g4257,g4273,g4829,g4873,g5246,g5355,g5645,g5775,g5868,g658,g7210,g7225,g7251,g7365,g7750,g7850,g8303,g8331,g9318,g9435,g9671,g9758
GO:0042221	response to chemical	BP	667	126	101.024	1.247	0.00271305	0.0891988	g10204,g10234,g10314,g10360,g10415,g10482,g10545,g1062,g10744,g10877,g11060,g11084,g1115,g11340,g11391,g114,g11479,g11524,g11540,g11573,g11614,g11628,g11654,g11735,g11797,g11992,g12121,g12126,g12139,g1234,g1272,g12847,g13039,g13068,g1307,g1489,g1505,g1526,g1549,g1583,g1702,g172,g1849,g1933,g1948,g1956,g1987,g2001,g211,g2120,g2521,g2647,g2679,g2697,g2736,g279,g3294,g3295,g3571,g3579,g3714,g3732,g3807,g3981,g4143,g420,g4212,g4257,g4468,g47,g4712,g4829,g4934,g5246,g5281,g5355,g5362,g5368,g5423,g5427,g5676,g580,g581,g5826,g5868,g5883,g6064,g6202,g64,g6458,g6477,g6551,g6596,g6688,g6695,g6738,g6887,g7071,g7365,g7465,g7540,g7622,g7746,g7750,g7782,g7783,g7971,g7989,g8030,g8123,g8326,g8330,g8331,g8658,g8712,g872,g8854,g8945,g9041,g9361,g9371,g9434,g9561,g966,g9671,g9921
GO:0007476	imaginal disc-derived wing morphogenesis	BP	215	48	32.564	1.474	0.0027254	0.0891988	g10013,g10579,g11060,g11090,g11452,g11517,g11531,g11861,g1194,g11992,g12139,g13068,g1307,g1489,g1495,g1702,g1987,g211,g2423,g2521,g3259,g3294,g3295,g3969,g4150,g420,g4374,g4562,g47,g5427,g5775,g5878,g5887,g5888,g6207,g6817,g7251,g7344,g7593,g7713,g8303,g8722,g9675,g984,g9874,g9921,g994,g9969
GO:0051253	negative regulation of RNA metabolic process	BP	215	48	32.564	1.474	0.0027254	0.0891988	g10415,g1062,g11020,g11267,g11423,g11434,g11437,g11470,g11628,g11987,g12182,g12360,g12876,g1489,g1702,g172,g2113,g3294,g3295,g3359,g3497,g3732,g3801,g3807,g420,g461,g4934,g5355,g56,g5643,g5883,g5887,g5888,g6046,g6267,g6688,g6817,g6820,g7210,g7251,g7344,g7465,g8030,g812,g8326,g9199,g9371,g9412
GO:0001221	transcription coregulator binding	MF	5	4	0.796	5.028	0.00277703	0.228357	g1702,g5887,g5888,g9969
GO:0001223	transcription coactivator binding	MF	5	4	0.796	5.028	0.00277703	0.228357	g1702,g5887,g5888,g9969
GO:0016477	cell migration	BP	232	51	35.139	1.451	0.002871	0.093494	g10216,g10545,g11090,g11179,g11340,g11479,g11540,g11861,g1194,g11992,g12847,g1526,g1702,g1812,g1951,g1956,g2090,g2423,g2679,g2833,g2999,g3294,g3295,g3732,g3807,g409,g4231,g4562,g461,g47,g5246,g5359,g5423,g5645,g6202,g6551,g7210,g7299,g7344,g7365,g7622,g7791,g7850,g8030,g8331,g8411,g8631,g9270,g966,g9758,g9921
GO:0002165	instar larval or pupal development	BP	402	81	60.887	1.33	0.0028878	0.0935732	g10013,g10027,g10579,g11020,g11060,g11090,g1139,g11452,g11517,g11531,g11540,g11628,g11735,g11764,g11861,g1194,g11992,g12126,g12139,g12182,g1272,g13068,g1307,g1400,g1436,g1489,g1495,g1502,g1526,g1702,g1956,g1987,g211,g2423,g252,g2521,g2679,g2816,g3259,g3294,g3295,g3816,g3969,g4016,g409,g4150,g420,g4374,g4534,g4562,g47,g4829,g5355,g5427,g5531,g5775,g5868,g5878,g5887,g5888,g6046,g6207,g6650,g6688,g6817,g7251,g7344,g7465,g7593,g7713,g7750,g7924,g8303,g8330,g8722,g9675,g984,g9874,g9921,g994,g9969
GO:0007281	germ cell development	BP	537	104	81.334	1.279	0.00293466	0.0946211	g1016,g10415,g10545,g10579,g1078,g10877,g11020,g11046,g11060,g11123,g11140,g11340,g11402,g11452,g11470,g11479,g11540,g11628,g11738,g1180,g11827,g11861,g11871,g1194,g11963,g11992,g12126,g12713,g1272,g12945,g13032,g1305,g13068,g1549,g1702,g172,g1933,g1951,g1956,g1987,g2090,g211,g2251,g2275,g2507,g2661,g2679,g2846,g2999,g3195,g3231,g3294,g3295,g3732,g409,g4150,g420,g4209,g4273,g4562,g461,g47,g4709,g4818,g4873,g4934,g5321,g5355,g5359,g5368,g5423,g5531,g5643,g5645,g5775,g6032,g6229,g6267,g6470,g6551,g6695,g6887,g7083,g7210,g7355,g7365,g7394,g7465,g7622,g7713,g7750,g78,g7850,g8030,g812,g8180,g8662,g9114,g9481,g9520,g966,g9671,g9758,g9921
GO:0009886	post-embryonic animal morphogenesis	BP	345	71	52.254	1.359	0.00300705	0.0961908	g10013,g10027,g10579,g11020,g11060,g11090,g1139,g11452,g11517,g11531,g11540,g11628,g11735,g11764,g11861,g1194,g11992,g12126,g12139,g12182,g1272,g13068,g1307,g1400,g1489,g1495,g1502,g1526,g1702,g1956,g1987,g211,g2423,g2521,g2679,g2816,g3259,g3294,g3295,g3969,g409,g4150,g420,g4374,g4562,g47,g5427,g5775,g5868,g5878,g5887,g5888,g6046,g6207,g6650,g6688,g6817,g7251,g7344,g7465,g7593,g7713,g7924,g8303,g8722,g9675,g984,g9874,g9921,g994,g9969
GO:0140694	non-membrane-bounded organelle assembly	BP	162	38	24.536	1.549	0.00301289	0.0961908	g10981,g11090,g11174,g11405,g11428,g1194,g11992,g12102,g12378,g12441,g12442,g13032,g13068,g1383,g1463,g2090,g2275,g3314,g3580,g3892,g3933,g5286,g5424,g5611,g6551,g6596,g8044,g8633,g8677,g8888,g8987,g9173,g9311,g9542,g9566,g9671,g9784,g9793
GO:0048870	cell motility	BP	255	55	38.622	1.424	0.00310139	0.0985334	g10213,g10216,g10545,g11090,g11179,g11340,g11479,g11540,g11861,g1194,g11992,g12847,g1305,g1526,g1702,g1812,g1951,g1956,g2090,g2423,g2679,g2833,g2999,g3294,g3295,g3732,g3807,g409,g4231,g4562,g461,g47,g4934,g5246,g5359,g5423,g5645,g6202,g6551,g7210,g7299,g7344,g7365,g7622,g7791,g7850,g8030,g8331,g8411,g8631,g9270,g9412,g966,g9758,g9921
GO:0051248	negative regulation of protein metabolic process	BP	131	32	19.841	1.613	0.00322209	0.101871	g10415,g10744,g11405,g11452,g11540,g11543,g11803,g12506,g13032,g1305,g13056,g172,g1933,g1987,g2507,g2521,g2999,g4290,g461,g4844,g4934,g5645,g5922,g6458,g6512,g6596,g6695,g6817,g6887,g7355,g7723,g8030
GO:0030855	epithelial cell differentiation	BP	295	62	44.681	1.388	0.00330057	0.103848	g10545,g1078,g10877,g11020,g11123,g11340,g11402,g11470,g11517,g11540,g11628,g11738,g11764,g11827,g11861,g1194,g11992,g12434,g12713,g1272,g1702,g1951,g1956,g1987,g2090,g2251,g2423,g2507,g2679,g2999,g3195,g3294,g3295,g409,g4150,g4209,g4562,g461,g47,g4873,g5359,g5423,g5645,g5775,g6267,g6470,g6551,g6688,g7210,g7465,g7593,g7622,g7713,g7750,g78,g7850,g8180,g966,g9671,g9675,g9758,g9921
GO:0007276	gamete generation	BP	647	122	97.995	1.245	0.00340941	0.106757	g1016,g10216,g10415,g10545,g10579,g1078,g10877,g11020,g11046,g11060,g11090,g11123,g11140,g11179,g11267,g11340,g11402,g11452,g11470,g11479,g11540,g11628,g11738,g1180,g11827,g11861,g11871,g1194,g11963,g11992,g12126,g12713,g1272,g12847,g12945,g13003,g13032,g1305,g13068,g1549,g1702,g172,g1849,g1933,g1951,g1956,g1987,g2090,g211,g2251,g2275,g2507,g2661,g2679,g2846,g2999,g3195,g3231,g3294,g3295,g3732,g3807,g3809,g409,g4150,g420,g4209,g4250,g4273,g4290,g4562,g461,g47,g4709,g4818,g4873,g4934,g5246,g5321,g5355,g5359,g5368,g5423,g5531,g5643,g5645,g5775,g6032,g6229,g6267,g6470,g6551,g6695,g6887,g7083,g7210,g7355,g7365,g7394,g7440,g7465,g7622,g7713,g7750,g7777,g78,g7850,g8030,g812,g8180,g8331,g8411,g8662,g9114,g9128,g9270,g9481,g9520,g966,g9671,g9758,g9921
GO:0005978	glycogen biosynthetic process	BP	3	3	0.454	6.602	0.00346267	0.107392	g4732,g7355,g9604
GO:0009250	glucan biosynthetic process	BP	3	3	0.454	6.602	0.00346267	0.107392	g4732,g7355,g9604
GO:0006913	nucleocytoplasmic transport	BP	101	26	15.297	1.7	0.00357486	0.109826	g11342,g114,g11524,g11841,g11871,g11963,g12298,g1987,g2368,g3354,g3445,g3809,g461,g5403,g5878,g6666,g7082,g7121,g7348,g7750,g8331,g8888,g8990,g9041,g9435,g9969
GO:0051169	nuclear transport	BP	101	26	15.297	1.7	0.00357486	0.109826	g11342,g114,g11524,g11841,g11871,g11963,g12298,g1987,g2368,g3354,g3445,g3809,g461,g5403,g5878,g6666,g7082,g7121,g7348,g7750,g8331,g8888,g8990,g9041,g9435,g9969
GO:0003006	developmental process involved in reproduction	BP	624	118	94.511	1.249	0.00361379	0.110501	g1016,g10415,g10545,g10579,g1078,g10877,g11020,g11046,g11060,g11090,g11123,g11140,g11267,g11340,g11402,g11452,g11470,g11479,g11540,g11628,g11738,g1180,g11827,g11861,g11871,g1194,g11963,g11992,g12126,g12713,g1272,g12945,g13003,g13032,g1305,g13068,g1400,g1549,g1702,g172,g1748,g1849,g1933,g1951,g1956,g1987,g2090,g211,g2251,g2275,g2507,g2661,g2679,g2846,g2999,g3195,g3231,g3294,g3295,g3732,g3801,g3807,g3809,g409,g4150,g420,g4209,g4273,g4562,g461,g47,g4709,g4818,g4873,g4934,g5246,g5321,g5355,g5359,g5368,g5423,g5427,g5531,g5643,g5645,g5775,g6032,g6229,g6267,g6470,g6551,g6695,g6887,g6984,g7083,g7210,g7344,g7355,g7365,g7394,g7465,g7622,g7713,g7750,g78,g7850,g8030,g812,g8180,g8662,g9114,g9270,g9481,g9520,g966,g9671,g9758,g9921
GO:0008380	RNA splicing	BP	218	48	33.018	1.454	0.00365183	0.111142	g10251,g10971,g11090,g11342,g11445,g11452,g11529,g11586,g11730,g11827,g12637,g12945,g12987,g13003,g13032,g1829,g2251,g2512,g3218,g3354,g398,g4060,g4110,g4226,g4437,g4590,g461,g4709,g5465,g5531,g5607,g5643,g5882,g666,g7231,g7344,g7355,g7468,g7559,g8109,g8162,g8326,g8336,g8854,g8901,g9481,g992,g9931
GO:0048519	negative regulation of biological process	BP	966	174	146.31	1.189	0.00368094	0.111507	g10017,g10234,g10344,g10360,g10415,g10482,g10579,g1062,g10744,g10796,g10803,g10868,g11020,g11060,g1115,g11179,g1121,g11267,g11340,g114,g11402,g11405,g11423,g11434,g11437,g11452,g11470,g11479,g11517,g11531,g11540,g11543,g11586,g11628,g11649,g11803,g11821,g11827,g11841,g1194,g11985,g11987,g11992,g12126,g12182,g12222,g12360,g12506,g12649,g12650,g1272,g12876,g12970,g13032,g1305,g13056,g13068,g1400,g1449,g1455,g1489,g1702,g172,g1748,g1884,g1923,g1933,g1956,g1987,g211,g2113,g2507,g2521,g2576,g2999,g3231,g3259,g3294,g3295,g3359,g3497,g3571,g3579,g3732,g3790,g3801,g3807,g3892,g3917,g3986,g4001,g4060,g4150,g420,g4245,g4273,g4290,g4374,g4534,g461,g47,g4709,g4818,g4844,g4934,g5281,g5355,g5359,g5368,g56,g5643,g5645,g5775,g5878,g5883,g5887,g5888,g5922,g60,g6032,g6046,g6267,g6458,g6489,g6512,g6551,g659,g6596,g6650,g6688,g6695,g6817,g6820,g6887,g6984,g7044,g7051,g7071,g7210,g7251,g7344,g7355,g7365,g7465,g7723,g7793,g78,g7924,g7970,g8030,g812,g829,g8303,g8326,g8331,g8336,g8359,g8481,g8621,g8662,g8888,g8918,g9199,g9267,g9270,g9311,g9364,g9371,g9412,g9481,g9561,g966,g9671,g9758
GO:0044237	cellular metabolic process	BP	3050	495	461.953	1.072	0.00371872	0.111606	g1,g10013,g10017,g10027,g10044,g10139,g1016,g1017,g10216,g10221,g10234,g10236,g10251,g10264,g10269,g10314,g10357,g1041,g10415,g10482,g10514,g10569,g10579,g10618,g1062,g1066,g10744,g1078,g10796,g10803,g1081,g10843,g10868,g10886,g10888,g10928,g10969,g10971,g10989,g11019,g11020,g11035,g11046,g11053,g11060,g11087,g11090,g11122,g11123,g11140,g11174,g11179,g1121,g11231,g11267,g11298,g11326,g11340,g11342,g1139,g114,g1140,g11402,g11405,g11415,g11423,g11428,g11434,g11437,g11445,g11452,g11470,g11524,g11529,g11531,g11540,g11543,g11555,g11573,g11586,g11614,g11622,g11628,g11649,g11654,g11664,g11730,g11735,g11738,g11764,g11771,g1180,g11803,g11827,g1184,g11861,g11866,g11871,g11985,g11987,g12041,g12121,g12126,g12139,g12182,g12205,g12222,g12264,g12288,g12293,g12323,g12326,g12328,g12360,g12369,g12377,g12435,g12444,g12458,g12460,g12506,g12543,g12603,g12629,g12637,g12649,g12650,g12682,g12699,g12713,g12718,g12719,g1272,g12763,g12778,g12787,g12815,g12845,g12860,g12863,g12874,g12876,g12945,g12987,g13003,g13032,g13039,g1305,g13056,g13064,g13068,g13069,g1307,g1356,g1360,g1383,g144,g1445,g1446,g1447,g1449,g1455,g1463,g1489,g1495,g1502,g1505,g1526,g1554,g1583,g16,g1622,g1702,g1710,g172,g1735,g1748,g1829,g1849,g1867,g1884,g1923,g1933,g1951,g1956,g1975,g1987,g2001,g2013,g2039,g2105,g211,g2113,g2122,g2147,g2157,g224,g2251,g2275,g2287,g2350,g2368,g2374,g2449,g2475,g2507,g2512,g252,g2521,g2619,g262,g2633,g2647,g2679,g2687,g2732,g2739,g2846,g2987,g2999,g3106,g311,g3196,g3218,g3242,g3259,g3273,g3276,g3294,g3295,g3302,g3313,g3323,g3354,g3359,g3385,g3389,g3414,g3445,g3446,g3497,g3579,g3580,g3603,g3708,g3732,g3756,g3764,g3800,g3801,g3807,g3816,g3832,g3892,g3894,g3940,g3945,g3969,g398,g3986,g4016,g4020,g4047,g4060,g4087,g4092,g4093,g4096,g4110,g4143,g4150,g420,g4209,g4212,g4226,g4245,g4257,g4273,g4277,g4290,g4374,g4429,g4437,g4511,g4517,g4534,g4590,g461,g47,g4705,g4709,g4712,g4732,g4736,g478,g480,g482,g4829,g4834,g4844,g4934,g5047,g5221,g5246,g5281,g5321,g5355,g5359,g5368,g5409,g5423,g5427,g546,g5465,g5529,g5531,g5586,g56,g5607,g5619,g5643,g5645,g5649,g5775,g5787,g580,g581,g5868,g5877,g5878,g5882,g5883,g5887,g5888,g5922,g5997,g6000,g6020,g6029,g6031,g6032,g6046,g6064,g6107,g6122,g6130,g615,g6207,g6267,g6286,g6292,g6387,g64,g6412,g6427,g6450,g6458,g6470,g6489,g6512,g655,g6551,g6589,g659,g6592,g6596,g6618,g6650,g666,g6666,g6688,g6695,g6730,g6766,g6817,g6820,g6887,g6984,g7007,g7041,g7044,g7051,g7071,g7210,g7231,g7251,g7264,g7272,g7295,g7307,g7320,g7344,g7355,g7365,g7465,g7468,g7559,g7593,g7602,g7622,g7723,g7750,g7756,g7777,g7779,g7790,g7791,g7800,g7850,g7852,g7924,g7949,g7959,g7970,g7991,g8019,g8030,g8031,g8044,g8075,g8109,g812,g8144,g8162,g8219,g8258,g827,g8303,g8316,g8326,g8331,g8336,g8337,g8359,g8397,g8415,g8469,g8481,g8499,g8561,g8614,g8617,g8621,g8627,g8631,g8634,g8652,g8658,g8662,g8692,g8712,g875,g8799,g8804,g8854,g8888,g8901,g8908,g8945,g9041,g9076,g9114,g9158,g9199,g9213,g9215,g9243,g9270,g9311,g9312,g9361,g9364,g9371,g9412,g9435,g9481,g9521,g9542,g9548,g9561,g9566,g9574,g9579,g9604,g961,g9613,g9755,g9758,g9784,g9793,g992,g9921,g9931,g994,g9969
GO:0048523	negative regulation of cellular process	BP	923	167	139.797	1.195	0.00372199	0.111606	g10017,g10234,g10344,g10360,g10415,g10579,g1062,g10744,g10796,g10803,g10868,g11020,g11060,g1115,g11179,g1121,g11267,g11340,g114,g11402,g11405,g11423,g11434,g11437,g11452,g11470,g11479,g11517,g11531,g11540,g11543,g11586,g11628,g11649,g11803,g11821,g11827,g11841,g1194,g11985,g11987,g11992,g12126,g12182,g12222,g12360,g12506,g12649,g12650,g1272,g12876,g13032,g1305,g13056,g13068,g1400,g1449,g1455,g1489,g1702,g172,g1748,g1884,g1923,g1933,g1956,g1987,g211,g2113,g2507,g2521,g2576,g2999,g3231,g3259,g3294,g3295,g3359,g3497,g3571,g3579,g3732,g3790,g3801,g3807,g3892,g3917,g3986,g4001,g4060,g4150,g420,g4245,g4273,g4290,g4374,g461,g47,g4709,g4844,g4934,g5281,g5355,g5359,g5368,g56,g5643,g5645,g5775,g5878,g5883,g5887,g5888,g5922,g60,g6032,g6046,g6267,g6458,g6489,g6512,g6551,g659,g6596,g6650,g6688,g6695,g6817,g6820,g6887,g6984,g7044,g7051,g7071,g7210,g7251,g7344,g7355,g7365,g7465,g7723,g78,g7924,g7970,g8030,g812,g829,g8303,g8326,g8331,g8336,g8359,g8481,g8621,g8662,g8888,g8918,g9199,g9267,g9311,g9364,g9371,g9412,g9561,g966,g9671,g9758
GO:0006807	nitrogen compound metabolic process	BP	2781	455	421.21	1.08	0.00373562	0.111606	g1,g10013,g10044,g10139,g1016,g1017,g10221,g10234,g10236,g10251,g10264,g10269,g10314,g10357,g1041,g10415,g10482,g10514,g10569,g10579,g10595,g10618,g1062,g1066,g10744,g1078,g10796,g1081,g10843,g10868,g10886,g10888,g10928,g10969,g10971,g10989,g11019,g11020,g11035,g11046,g11053,g11060,g11087,g11090,g11122,g11123,g11140,g11179,g1121,g11231,g11267,g11298,g11326,g11340,g11342,g1139,g114,g1140,g11402,g11405,g11415,g11423,g11428,g11434,g11437,g11445,g11452,g11470,g11529,g11531,g11540,g11543,g11555,g11573,g11586,g11614,g11622,g11628,g11649,g11664,g11730,g11735,g11738,g11764,g11771,g1180,g11803,g11823,g11827,g1184,g11861,g11866,g11985,g11987,g12041,g12121,g12126,g12139,g12182,g12205,g12264,g12288,g12293,g12328,g12360,g12369,g12435,g12444,g12458,g12460,g12506,g12543,g12603,g12629,g12637,g12649,g12650,g12699,g12713,g12718,g12719,g1272,g12763,g12778,g12787,g12815,g12845,g12860,g12863,g12874,g12876,g12945,g12970,g12987,g13003,g13032,g13039,g1305,g13056,g13064,g13068,g1307,g1356,g1360,g1383,g144,g1445,g1446,g1447,g1449,g1463,g1489,g1495,g1502,g1526,g1554,g1583,g16,g1622,g1702,g1710,g172,g1748,g1829,g1849,g1867,g1884,g1923,g1933,g1951,g1956,g1975,g1987,g2001,g2013,g2039,g2105,g211,g2113,g2122,g2147,g2157,g224,g2251,g2275,g2287,g2350,g2368,g2374,g2449,g2475,g2507,g2512,g2521,g262,g2633,g2647,g2679,g2687,g2732,g2739,g2846,g2987,g2999,g311,g3196,g3218,g3242,g3259,g3273,g3276,g3294,g3295,g3302,g3313,g3354,g3359,g3385,g3389,g3414,g3445,g3446,g3497,g3579,g3580,g3603,g3708,g3732,g3764,g3791,g3800,g3801,g3807,g3832,g3892,g3894,g3940,g3945,g3969,g398,g3986,g4020,g4047,g4060,g4087,g409,g4096,g4110,g4143,g4150,g420,g4212,g4226,g4257,g4273,g4290,g4374,g4429,g4437,g4511,g4517,g4534,g4590,g461,g47,g4709,g4712,g4736,g480,g4829,g4834,g4844,g4934,g4970,g5047,g5221,g5246,g5281,g5321,g5355,g5368,g5409,g5423,g5427,g546,g5465,g5529,g5531,g5586,g56,g5607,g5619,g5643,g5645,g5649,g5775,g5787,g580,g581,g5868,g5877,g5878,g5882,g5883,g5887,g5888,g5922,g5997,g6020,g6029,g6031,g6032,g6046,g6064,g6107,g6122,g6130,g615,g6207,g6267,g6286,g6292,g6387,g64,g6412,g6450,g6458,g6470,g6489,g6512,g655,g6551,g6589,g6592,g6596,g6618,g663,g6650,g666,g6666,g6688,g6695,g6730,g6766,g6817,g6820,g6887,g6984,g7007,g7041,g7044,g7071,g7210,g7231,g7251,g7264,g7272,g7295,g7307,g7320,g7344,g7355,g7365,g7465,g7468,g7559,g7593,g7602,g7622,g7723,g7750,g7756,g7777,g7790,g7791,g7800,g7852,g7949,g7959,g7970,g7991,g8019,g8030,g8031,g8044,g8075,g8109,g812,g8144,g8162,g8219,g8258,g827,g8303,g8316,g8326,g8331,g8336,g8337,g8359,g8397,g8415,g8469,g8481,g8499,g8561,g8614,g8617,g8627,g8631,g8634,g8652,g8658,g8662,g8692,g875,g8799,g8804,g8854,g8888,g8901,g8908,g9041,g9076,g9158,g9199,g9213,g9215,g9243,g9270,g9311,g9312,g9361,g9364,g9371,g9412,g9435,g9481,g9521,g9542,g9548,g9561,g9566,g9574,g9579,g961,g9613,g9755,g9784,g9793,g992,g9921,g9931,g994,g9969
GO:0043467	regulation of generation of precursor metabolites and energy	BP	15	7	2.272	3.081	0.00375699	0.111732	g12126,g13068,g1702,g2846,g6984,g7355,g8712
GO:0022414	reproductive process	BP	770	142	116.624	1.218	0.00377494	0.111755	g1016,g10216,g10360,g10415,g10545,g10579,g1078,g10877,g11020,g11046,g11060,g11090,g11123,g11140,g11179,g11267,g11340,g11402,g11405,g11452,g11470,g11479,g11540,g11628,g11738,g1180,g11827,g11861,g11871,g1194,g11963,g11992,g12126,g1234,g12713,g1272,g12742,g12847,g12945,g13003,g13032,g1305,g13068,g1356,g1400,g1436,g1549,g1702,g172,g1748,g1849,g1933,g1951,g1956,g1987,g2090,g211,g2251,g2275,g2507,g2647,g2661,g2679,g2846,g2999,g3195,g3231,g3294,g3295,g3732,g3801,g3807,g3809,g409,g4150,g420,g4209,g4250,g4273,g4290,g4562,g461,g47,g4709,g4818,g4873,g4934,g5246,g5321,g5355,g5359,g5368,g5423,g5427,g5531,g5631,g5643,g5645,g5775,g5882,g6032,g6229,g6267,g6470,g6551,g6695,g6814,g6815,g6887,g6984,g7082,g7083,g7210,g7344,g7355,g7365,g7394,g7440,g7465,g7622,g7713,g7750,g7777,g78,g7850,g8030,g812,g8180,g8331,g8411,g8662,g9114,g9128,g9270,g9412,g9435,g9481,g9520,g966,g9671,g9758,g9921
GO:0015629	actin cytoskeleton	CC	63	18	9.455	1.904	0.00400882	0.237857	g1194,g12442,g12874,g2090,g2423,g2708,g2833,g2999,g3314,g5611,g6229,g6551,g6876,g8422,g8633,g8677,g8987,g9671
GO:0051371	muscle alpha-actinin binding	MF	3	3	0.477	6.285	0.00401261	0.299806	g12378,g12442,g8633
GO:0070530	K63-linked polyubiquitin modification-dependent protein binding	MF	3	3	0.477	6.285	0.00401261	0.299806	g12458,g12460,g7791
GO:0030030	cell projection organization	BP	477	93	72.246	1.287	0.00401587	0.11835	g10204,g10213,g10415,g10482,g11020,g11060,g11298,g11340,g11479,g11517,g11540,g11555,g11614,g11649,g11735,g1194,g11992,g12139,g12328,g1234,g1272,g12777,g12876,g13003,g1305,g13068,g1307,g1489,g1526,g1632,g1702,g1860,g1956,g211,g2423,g2679,g2816,g2999,g3294,g3295,g3310,g3359,g3714,g3807,g3852,g4257,g4468,g4561,g4562,g47,g4829,g4873,g4934,g5427,g553,g56,g5676,g5697,g5826,g5988,g6032,g6064,g6122,g618,g6202,g6229,g6427,g6551,g6695,g6734,g6738,g7365,g7565,g7593,g7622,g7750,g7924,g7971,g8030,g8326,g8359,g8411,g8658,g872,g8854,g9271,g9290,g9361,g9371,g9561,g966,g9671,g9675
GO:0010605	negative regulation of macromolecule metabolic process	BP	483	94	73.155	1.285	0.00404232	0.118593	g10017,g10415,g10579,g1062,g10744,g10803,g11020,g11267,g11405,g11423,g11434,g11437,g11452,g11470,g11540,g11543,g11586,g11628,g11803,g11987,g12182,g12360,g12506,g1272,g12876,g13032,g1305,g13056,g13068,g1489,g1702,g172,g1884,g1933,g1987,g2113,g2507,g2521,g2999,g3294,g3295,g3359,g3497,g3579,g3732,g3801,g3807,g3892,g3986,g420,g4245,g4290,g461,g4844,g4934,g5355,g5368,g56,g5643,g5645,g5883,g5887,g5888,g5922,g6046,g6267,g6458,g6512,g6596,g6688,g6695,g6817,g6820,g6887,g7210,g7251,g7344,g7355,g7465,g7723,g7924,g7970,g8030,g812,g8326,g8336,g8621,g8662,g8888,g9199,g9311,g9371,g9412,g9758
GO:0001067	transcription regulatory region nucleic acid binding	MF	137	34	21.799	1.56	0.00406659	0.299806	g10482,g1062,g11179,g11231,g11452,g11614,g11628,g11735,g1184,g12139,g12360,g12649,g12713,g1272,g1702,g2368,g2647,g3359,g3807,g4212,g4257,g5887,g5888,g6046,g64,g6427,g6688,g7251,g7344,g812,g8316,g9158,g9243,g9969
GO:0007015	actin filament organization	BP	107	27	16.206	1.666	0.00407553	0.119031	g10213,g11340,g11555,g11649,g1194,g11992,g12102,g1549,g1923,g2090,g2423,g2679,g2999,g3314,g4562,g5359,g5424,g5611,g618,g6229,g7355,g7622,g7989,g8422,g8633,g966,g9671
GO:0044703	multi-organism reproductive process	BP	687	128	104.053	1.23	0.00419685	0.122027	g1016,g10216,g10360,g10415,g10545,g10579,g1078,g10877,g11020,g11046,g11060,g11090,g11123,g11140,g11179,g11267,g11340,g11402,g11452,g11470,g11479,g11540,g11628,g11738,g1180,g11827,g11861,g11871,g1194,g11963,g11992,g12126,g1234,g12713,g1272,g12847,g12945,g13003,g13032,g1305,g13068,g1356,g1436,g1549,g1702,g172,g1849,g1933,g1951,g1956,g1987,g2090,g211,g2251,g2275,g2507,g2647,g2661,g2679,g2846,g2999,g3195,g3294,g3295,g3732,g3807,g3809,g409,g4150,g420,g4209,g4250,g4273,g4290,g4562,g461,g47,g4709,g4873,g4934,g5246,g5355,g5359,g5368,g5423,g5427,g5531,g5643,g5645,g5775,g5882,g6032,g6229,g6267,g6470,g6551,g6695,g6814,g6815,g6887,g7210,g7355,g7365,g7394,g7440,g7465,g7622,g7713,g7750,g7777,g78,g7850,g8030,g812,g8180,g8331,g8411,g8662,g9114,g9128,g9270,g9435,g9481,g9520,g966,g9671,g9758,g9921
GO:0007254	JNK cascade	BP	58	17	8.785	1.935	0.00424363	0.122839	g114,g11540,g11628,g11764,g13056,g1526,g1987,g2521,g2679,g2999,g3894,g5645,g5868,g6512,g6817,g7210,g8627
GO:0048749	compound eye development	BP	287	60	43.469	1.38	0.0043304	0.124364	g10796,g10803,g11060,g1139,g114,g11402,g11531,g11628,g11649,g1272,g12778,g12863,g1307,g1797,g1849,g1923,g1956,g211,g2263,g2521,g3196,g3231,g3302,g3714,g3732,g3917,g4150,g4218,g4250,g4273,g4374,g4429,g4562,g4709,g5047,g5645,g5697,g5868,g5878,g5882,g5887,g5888,g6046,g6551,g6590,g6695,g6817,g6984,g7210,g7344,g7713,g7971,g8822,g8854,g9561,g966,g9675,g9874,g994,g9969
GO:0019953	sexual reproduction	BP	724	134	109.657	1.222	0.00433452	0.124364	g1016,g10216,g10360,g10415,g10545,g10579,g1078,g10877,g11020,g11046,g11060,g11090,g11123,g11140,g11179,g11267,g11340,g11402,g11405,g11452,g11470,g11479,g11540,g11628,g11738,g1180,g11827,g11861,g11871,g1194,g11963,g11992,g12126,g1234,g12713,g1272,g12847,g12945,g13003,g13032,g1305,g13068,g1356,g1436,g1549,g1702,g172,g1849,g1933,g1951,g1956,g1987,g2090,g211,g2251,g2275,g2507,g2647,g2661,g2679,g2846,g2999,g3195,g3231,g3294,g3295,g3732,g3807,g3809,g409,g4150,g420,g4209,g4250,g4273,g4290,g4562,g461,g47,g4709,g4818,g4873,g4934,g5246,g5321,g5355,g5359,g5368,g5423,g5427,g5531,g5643,g5645,g5775,g5882,g6032,g6229,g6267,g6470,g6551,g6695,g6814,g6815,g6887,g7082,g7083,g7210,g7355,g7365,g7394,g7440,g7465,g7622,g7713,g7750,g7777,g78,g7850,g8030,g812,g8180,g8331,g8411,g8662,g9114,g9128,g9270,g9435,g9481,g9520,g966,g9671,g9758,g9921
GO:0046661	male sex differentiation	BP	23	9	3.484	2.584	0.00442116	0.126294	g11540,g11992,g1272,g1400,g1748,g1956,g2679,g5427,g7344
GO:0044238	primary metabolic process	BP	2888	470	437.416	1.074	0.00469706	0.133589	g1,g10013,g10044,g10139,g1016,g1017,g10216,g10221,g10234,g10236,g10251,g10264,g10269,g10314,g10357,g1041,g10415,g10482,g10514,g10569,g10579,g10595,g10618,g1062,g1066,g10744,g1078,g10796,g1081,g10843,g10868,g10886,g10888,g10928,g10969,g10971,g10989,g11019,g11020,g11035,g11046,g11053,g11060,g11087,g11090,g11122,g11123,g11140,g11179,g1121,g11231,g11267,g11298,g11340,g11342,g1139,g114,g1140,g11402,g11405,g11415,g11423,g11428,g11434,g11437,g11445,g11452,g11470,g11529,g11531,g11540,g11543,g11555,g11573,g11586,g11614,g11622,g11628,g11649,g11664,g11730,g11735,g11738,g11764,g11771,g1180,g11803,g11823,g11827,g1184,g11861,g11866,g11985,g11987,g12041,g12121,g12126,g12139,g12182,g12205,g12264,g12288,g12293,g12326,g12328,g12360,g12369,g12377,g12435,g12444,g12458,g12460,g12506,g12543,g12603,g12629,g12637,g12649,g12650,g12682,g12699,g12713,g12718,g12719,g1272,g12763,g12778,g12787,g12815,g12845,g12860,g12863,g12874,g12876,g12945,g12970,g12987,g13003,g13032,g13039,g1305,g13056,g13064,g13068,g1307,g1356,g1360,g1383,g1436,g144,g1445,g1446,g1447,g1449,g1463,g1489,g1495,g1502,g1526,g1554,g1583,g16,g1622,g1702,g1710,g172,g1735,g1748,g1829,g1849,g1867,g1884,g1923,g1933,g1951,g1956,g1975,g1987,g2001,g2013,g2039,g2105,g211,g2113,g2122,g2147,g2157,g224,g2251,g2275,g2287,g2350,g2368,g2374,g2449,g2475,g2507,g2512,g252,g2521,g262,g2633,g2647,g2679,g2687,g2732,g2739,g2846,g2987,g2999,g311,g3196,g3218,g3242,g3259,g3273,g3276,g3294,g3295,g3302,g3313,g3354,g3359,g3385,g3389,g3414,g3445,g3446,g3497,g3579,g3580,g3603,g3708,g3732,g3756,g3764,g3791,g3800,g3801,g3807,g3816,g3832,g3892,g3894,g3940,g3945,g3969,g398,g3986,g4016,g4020,g4047,g4060,g4087,g409,g4096,g4110,g4143,g4150,g420,g4212,g4226,g4257,g4273,g4290,g4374,g4429,g4437,g4511,g4517,g4534,g4590,g461,g47,g4709,g4712,g4732,g4736,g480,g482,g4829,g4834,g4844,g4934,g4970,g5047,g5221,g5246,g5281,g5321,g5355,g5359,g5368,g5409,g5423,g5427,g546,g5465,g5529,g5531,g5586,g56,g5607,g5619,g5643,g5645,g5649,g5775,g5787,g5790,g580,g581,g5868,g5877,g5878,g5882,g5883,g5887,g5888,g5922,g5997,g6020,g6029,g6031,g6032,g6046,g6064,g6107,g6122,g6130,g615,g6207,g6267,g6286,g6292,g6387,g64,g6412,g6450,g6458,g6470,g6489,g6512,g655,g6551,g6589,g6596,g6618,g663,g6650,g666,g6666,g6688,g6695,g6730,g6766,g6817,g6820,g6887,g6984,g7007,g7041,g7044,g7071,g7210,g7231,g7251,g7264,g7272,g7295,g7307,g7320,g7344,g7355,g7365,g7465,g7468,g7559,g7593,g7602,g7622,g7723,g7750,g7756,g7777,g7790,g7791,g7800,g7852,g7949,g7959,g7970,g7991,g8019,g8030,g8031,g8044,g8075,g8109,g812,g8144,g8162,g8219,g8258,g827,g8303,g8316,g8326,g8331,g8336,g8337,g8359,g8397,g8415,g8469,g8481,g8499,g8561,g8614,g8617,g8627,g8631,g8634,g8652,g8658,g8662,g8692,g8712,g875,g8799,g8804,g8854,g8888,g8901,g8908,g8945,g9041,g9076,g9114,g9158,g9199,g9213,g9215,g9243,g9270,g9311,g9312,g9361,g9364,g9371,g9412,g9481,g9521,g9542,g9548,g9561,g9566,g9574,g9579,g9604,g961,g9613,g9755,g9784,g9793,g992,g9921,g9931,g994,g9969
GO:0007447	imaginal disc pattern formation	BP	73	20	11.057	1.809	0.00474986	0.134504	g10013,g11060,g1139,g11479,g11531,g11629,g11821,g12139,g12778,g1489,g211,g3294,g3295,g3870,g3917,g47,g6387,g9250,g994,g9969
GO:0051960	regulation of nervous system development	BP	255	54	38.622	1.398	0.00505338	0.142479	g10213,g10360,g10415,g10545,g11402,g11531,g11540,g11649,g11827,g11992,g13003,g1301,g1449,g1526,g1702,g1923,g1987,g2275,g2521,g2999,g3732,g4150,g4250,g4257,g4517,g4709,g4829,g4934,g5281,g5403,g553,g560,g5878,g6458,g6551,g6650,g7210,g7365,g7465,g7593,g7924,g7970,g8030,g8303,g8326,g8359,g8411,g872,g9271,g9561,g966,g9874,g992,g9969
GO:0003690	double-stranded DNA binding	MF	134	33	21.322	1.548	0.00524443	0.373753	g10482,g1062,g1066,g10868,g11179,g11614,g11628,g11735,g1184,g12139,g12360,g12713,g1272,g12787,g1702,g2368,g2647,g3359,g3807,g4212,g4257,g5423,g5887,g5888,g6046,g64,g6427,g6688,g7251,g7344,g8316,g9243,g9969
GO:0016043	cellular component organization	BP	1876	316	284.139	1.112	0.00531707	0.149268	g10017,g10044,g10204,g10213,g10360,g10415,g10482,g10545,g10559,g10579,g10744,g10806,g10843,g10868,g10877,g10886,g10888,g10971,g10981,g11020,g11046,g11053,g11060,g11090,g11122,g11174,g1121,g11234,g11298,g11340,g11342,g11405,g11423,g11428,g11437,g11470,g11479,g11517,g11529,g11531,g11540,g11543,g11555,g11614,g11628,g11649,g11735,g11738,g11764,g11771,g1180,g11827,g11861,g11871,g1194,g11963,g11985,g11992,g12102,g12126,g12139,g12205,g12222,g12293,g12323,g12328,g1234,g12378,g12434,g12435,g12441,g12442,g12603,g12637,g12650,g1272,g12777,g12778,g12876,g13003,g13032,g13039,g1305,g13068,g1307,g1323,g1324,g1383,g1400,g1455,g1463,g1489,g1526,g1549,g161,g1632,g1695,g1702,g1710,g172,g1812,g1849,g1860,g1884,g1923,g1939,g1956,g1987,g2090,g211,g2113,g2120,g2122,g224,g2251,g2275,g2287,g2350,g2423,g2449,g2606,g2619,g2661,g2679,g2708,g2816,g2833,g2846,g2999,g3106,g3195,g3231,g3242,g3259,g3293,g3294,g3295,g3310,g3313,g3314,g3354,g3359,g3445,g3497,g3579,g3580,g3602,g3603,g3714,g3738,g3807,g3825,g3852,g3870,g3892,g3894,g3933,g3981,g4047,g4060,g409,g4096,g4150,g420,g4209,g4250,g4257,g4273,g4290,g442,g4429,g4468,g4561,g4562,g461,g47,g4705,g4709,g4712,g4828,g4829,g4873,g4934,g519,g5246,g5286,g5319,g5321,g5359,g5368,g5423,g5424,g5427,g5465,g5469,g5529,g553,g56,g560,g5611,g5645,g5676,g5697,g5775,g5826,g5878,g5882,g5920,g5922,g5988,g6032,g6064,g6122,g618,g6202,g6229,g6267,g6387,g6427,g6458,g6489,g6512,g6551,g6596,g6650,g6666,g6688,g6695,g6734,g6738,g6817,g6876,g6887,g6984,g7071,g7082,g7083,g7121,g7251,g7299,g7355,g7365,g7394,g7440,g7444,g7465,g7565,g7593,g7596,g7622,g7746,g7750,g7756,g7777,g7790,g7791,g78,g7800,g7924,g7970,g7971,g7989,g7991,g8030,g8044,g8075,g8109,g8144,g8180,g8303,g8316,g8319,g8326,g8331,g8359,g8411,g8422,g8478,g8619,g8631,g8633,g8658,g8662,g8677,g872,g875,g8854,g8888,g8945,g8987,g9041,g9076,g9114,g9128,g9173,g9271,g9290,g9311,g9361,g9371,g9412,g9481,g9542,g9561,g9566,g9649,g966,g9671,g9675,g9755,g9758,g9784,g9793,g9890,g9921,g994
GO:0031344	regulation of cell projection organization	BP	104	26	15.752	1.651	0.00545286	0.151771	g10213,g10415,g11340,g11649,g13003,g1526,g2679,g2999,g4257,g4562,g4829,g4873,g4934,g553,g618,g6229,g6551,g7365,g7593,g7622,g8326,g8411,g872,g9271,g9561,g966
GO:0120035	regulation of plasma membrane bounded cell projection organization	BP	104	26	15.752	1.651	0.00545286	0.151771	g10213,g10415,g11340,g11649,g13003,g1526,g2679,g2999,g4257,g4562,g4829,g4873,g4934,g553,g618,g6229,g6551,g7365,g7593,g7622,g8326,g8411,g872,g9271,g9561,g966
GO:0008152	metabolic process	BP	3176	512	481.036	1.064	0.00548758	0.152088	g1,g10013,g10017,g10027,g10044,g10139,g1016,g1017,g10216,g10221,g10234,g10236,g10251,g10264,g10269,g10314,g10357,g1041,g10415,g10482,g10514,g10569,g10579,g10595,g10618,g1062,g1066,g10744,g1078,g10796,g10803,g1081,g10843,g10868,g10877,g10886,g10888,g10928,g10969,g10971,g10989,g11019,g11020,g11035,g11046,g11053,g11060,g11087,g11090,g11122,g11123,g11140,g11174,g11179,g1121,g11231,g11267,g11298,g11326,g11340,g11342,g1139,g114,g1140,g11402,g11405,g11415,g11423,g11428,g11434,g11437,g11445,g11452,g11470,g11524,g11529,g11531,g11540,g11543,g11555,g11573,g11586,g11614,g11622,g11628,g11649,g11654,g11664,g11730,g11735,g11738,g11764,g11771,g11797,g1180,g11803,g11823,g11827,g1184,g11861,g11866,g11871,g11985,g11987,g12041,g12121,g12126,g12139,g12162,g12182,g12205,g12222,g12264,g12288,g12293,g12323,g12326,g12328,g12360,g12369,g12377,g12435,g12444,g12458,g12460,g12506,g12543,g12603,g12629,g12637,g12649,g12650,g12682,g12699,g12713,g12718,g12719,g1272,g12763,g12778,g12787,g12815,g12845,g12860,g12863,g12874,g12876,g12945,g12970,g12987,g13003,g13032,g13039,g1305,g13056,g13064,g13068,g13069,g1307,g1356,g1360,g1383,g1436,g144,g1445,g1446,g1447,g1449,g1455,g1463,g1489,g1495,g1502,g1505,g1526,g1554,g1583,g16,g1622,g1702,g1710,g172,g1735,g1748,g1829,g1849,g1867,g1884,g1923,g1933,g1948,g1951,g1956,g1975,g1987,g2001,g2013,g2039,g2105,g211,g2113,g2122,g2147,g2157,g224,g2251,g2275,g2287,g2350,g2368,g2374,g2449,g2475,g2507,g2512,g252,g2521,g2619,g262,g2633,g2647,g2679,g2687,g2732,g2739,g2846,g2987,g2999,g3106,g311,g3196,g3218,g3242,g3259,g3273,g3276,g3294,g3295,g3302,g3313,g3323,g3354,g3359,g3385,g3389,g3414,g3445,g3446,g3497,g3579,g3580,g3603,g3708,g3732,g3756,g3764,g3791,g3800,g3801,g3807,g3816,g3832,g3892,g3894,g3940,g3945,g3969,g398,g3986,g4016,g4020,g4047,g4060,g4087,g409,g4092,g4093,g4096,g4110,g4143,g4150,g416,g420,g4209,g4212,g4226,g4231,g4245,g4257,g4273,g4277,g4290,g4297,g4374,g4429,g4437,g4511,g4517,g4534,g4590,g461,g47,g4705,g4709,g4712,g4732,g4736,g478,g480,g482,g4829,g4834,g4844,g4934,g4970,g5047,g5221,g5246,g5281,g5321,g5355,g5359,g5368,g5409,g5423,g5427,g546,g5465,g5529,g5531,g5586,g56,g5607,g5619,g5643,g5645,g5649,g5775,g5787,g5790,g580,g581,g5868,g5877,g5878,g5882,g5883,g5887,g5888,g5922,g5997,g6000,g6020,g6029,g6031,g6032,g6046,g6064,g6107,g6122,g6130,g615,g6207,g6267,g6286,g6292,g6387,g64,g6412,g6427,g6450,g6458,g6470,g6489,g6512,g655,g6551,g6589,g659,g6592,g6596,g6618,g663,g6650,g666,g6666,g6688,g6695,g6730,g6766,g6817,g6820,g6887,g6984,g7007,g7041,g7044,g7051,g7071,g7210,g7231,g7251,g7264,g7272,g7295,g7307,g7320,g7344,g7355,g7365,g7465,g7468,g7559,g7593,g7602,g7622,g7723,g7750,g7756,g7777,g7779,g7790,g7791,g7800,g7850,g7852,g7924,g7949,g7959,g7970,g7991,g8019,g8030,g8031,g8044,g8075,g8109,g812,g8144,g8162,g8195,g8219,g8258,g827,g8303,g8316,g8326,g8331,g8336,g8337,g8359,g8397,g8415,g8469,g8481,g8499,g8561,g8614,g8617,g8621,g8627,g8631,g8634,g8652,g8658,g8662,g8692,g8712,g875,g8799,g8804,g8854,g8888,g8901,g8908,g8945,g9041,g9076,g9114,g9158,g9199,g9213,g9215,g9243,g9270,g9311,g9312,g9361,g9364,g9371,g9412,g9435,g9481,g9521,g9542,g9548,g9561,g9566,g9574,g9579,g9604,g961,g9613,g9755,g9758,g9784,g9793,g992,g9921,g9931,g994,g9969
GO:0007622	rhythmic behavior	BP	74	20	11.208	1.784	0.00561011	0.154171	g10360,g11134,g11391,g11937,g1234,g12435,g12713,g1702,g1884,g1987,g211,g2816,g4934,g5878,g5883,g6387,g6695,g7041,g7465,g9481
GO:0048512	circadian behavior	BP	74	20	11.208	1.784	0.00561011	0.154171	g10360,g11134,g11391,g11937,g1234,g12435,g12713,g1702,g1884,g1987,g211,g2816,g4934,g5878,g5883,g6387,g6695,g7041,g7465,g9481
GO:0048190	wing disc dorsal/ventral pattern formation	BP	41	13	6.21	2.093	0.00573502	0.154906	g11060,g1139,g11479,g11531,g11629,g11821,g12139,g12778,g1489,g3870,g6387,g9250,g994
GO:0007280	pole cell migration	BP	16	7	2.423	2.889	0.00581826	0.154906	g11479,g1956,g3807,g409,g5246,g8030,g9270
GO:0009629	response to gravity	BP	16	7	2.423	2.889	0.00581826	0.154906	g11084,g11531,g11963,g1272,g4374,g7465,g9434
GO:0042332	gravitaxis	BP	16	7	2.423	2.889	0.00581826	0.154906	g11084,g11531,g11963,g1272,g4374,g7465,g9434
GO:0043524	negative regulation of neuron apoptotic process	BP	16	7	2.423	2.889	0.00581826	0.154906	g11340,g12650,g6489,g6817,g6984,g7044,g8326
GO:0019228	neuronal action potential	BP	9	5	1.363	3.668	0.00582711	0.154906	g6814,g6815,g7782,g7783,g829
GO:0031440	regulation of mRNA 3'-end processing	BP	9	5	1.363	3.668	0.00582711	0.154906	g11342,g4060,g4934,g5465,g8109
GO:0035154	terminal cell fate specification, open tracheal system	BP	9	5	1.363	3.668	0.00582711	0.154906	g11402,g3969,g7210,g7344,g7924
GO:0044297	cell body	CC	70	19	10.506	1.809	0.00585365	0.297191	g10360,g11267,g12141,g13003,g13039,g1305,g211,g2423,g3497,g4934,g553,g560,g5878,g6032,g6551,g7365,g7593,g7989,g9271
GO:0005865	striated muscle thin filament	CC	6	4	0.9	4.442	0.00585909	0.297191	g3314,g5611,g6229,g8677
GO:0031324	negative regulation of cellular metabolic process	BP	513	98	77.699	1.261	0.00592906	0.156975	g10017,g10415,g10579,g1062,g10744,g10803,g11020,g11267,g11405,g11423,g11434,g11437,g11452,g11470,g11540,g11543,g11586,g11628,g11803,g11985,g11987,g12182,g12360,g12506,g1272,g12876,g13032,g1305,g13056,g13068,g1489,g1702,g172,g1884,g1933,g1987,g2113,g2507,g2521,g2999,g3294,g3295,g3359,g3497,g3579,g3732,g3801,g3807,g3892,g3986,g420,g4245,g4290,g461,g4844,g4934,g5355,g5368,g56,g5643,g5645,g5883,g5887,g5888,g5922,g6046,g6267,g6458,g6512,g659,g6596,g6688,g6695,g6817,g6820,g6887,g7051,g7210,g7251,g7344,g7355,g7365,g7465,g7723,g7924,g7970,g8030,g812,g8326,g8336,g8621,g8662,g8888,g9199,g9311,g9371,g9412,g9758
GO:0006139	nucleobase-containing compound metabolic process	BP	1500	257	227.19	1.131	0.00601724	0.158068	g10013,g10044,g1016,g10251,g10314,g10357,g1041,g10415,g10482,g10514,g10579,g10618,g1062,g1066,g1078,g10796,g10868,g10928,g10971,g10989,g11019,g11020,g11060,g11090,g11122,g11179,g11231,g11267,g11298,g11342,g1139,g11402,g11415,g11423,g11428,g11434,g11437,g11445,g11452,g11470,g11529,g11586,g11614,g11628,g11664,g11730,g11735,g11738,g1180,g11803,g11827,g1184,g11861,g11866,g11987,g12041,g12139,g12182,g12264,g12293,g12328,g12360,g12369,g12435,g12629,g12637,g12649,g12713,g1272,g12778,g12787,g12815,g12845,g12874,g12876,g12945,g12987,g13003,g13032,g13064,g13068,g1307,g1356,g1445,g1446,g1447,g1449,g1489,g1495,g1502,g16,g1702,g1710,g172,g1748,g1829,g1867,g1884,g1951,g1956,g2001,g2105,g211,g2113,g2147,g2157,g2251,g2368,g2449,g2475,g2507,g2512,g2647,g2679,g2687,g2732,g2846,g311,g3196,g3218,g3259,g3276,g3294,g3295,g3302,g3354,g3359,g3389,g3445,g3497,g3579,g3580,g3708,g3732,g3801,g3807,g3832,g3892,g3945,g3969,g398,g3986,g4060,g4110,g420,g4212,g4226,g4257,g4429,g4437,g4517,g4534,g4590,g461,g4709,g4712,g4736,g4829,g4934,g5047,g5221,g5321,g5355,g5368,g5409,g5423,g5427,g5465,g5529,g5531,g56,g5607,g5643,g580,g581,g5877,g5882,g5883,g5887,g5888,g6046,g6064,g6107,g6267,g6286,g6387,g64,g6450,g6551,g6618,g6650,g666,g6666,g6688,g6695,g6730,g6766,g6817,g6820,g6984,g7071,g7210,g7231,g7251,g7295,g7307,g7344,g7355,g7465,g7468,g7559,g7723,g7777,g7800,g7949,g7959,g7970,g7991,g8030,g8031,g8109,g812,g8144,g8162,g827,g8303,g8316,g8326,g8336,g8359,g8415,g8481,g8499,g8561,g8634,g8658,g8662,g8854,g8888,g8901,g8908,g9158,g9199,g9243,g9270,g9311,g9361,g9371,g9412,g9481,g9548,g9561,g992,g9921,g9931,g994,g9969
GO:0045934	negative regulation of nucleobase-containing compound metabolic process	BP	229	49	34.684	1.413	0.00601935	0.158068	g10415,g1062,g11020,g11267,g11423,g11434,g11437,g11470,g11628,g11987,g12182,g12360,g12876,g1489,g1702,g172,g2113,g3294,g3295,g3359,g3497,g3732,g3801,g3807,g420,g461,g4934,g5355,g56,g5643,g5883,g5887,g5888,g6046,g6267,g6688,g6817,g6820,g7210,g7251,g7344,g7465,g8030,g812,g8326,g8336,g9199,g9371,g9412
GO:0001178	regulation of transcriptional start site selection at RNA polymerase II promoter	BP	6	4	0.909	4.402	0.0060674	0.158068	g11342,g4060,g5465,g8109
GO:0035155	negative regulation of terminal cell fate specification, open tracheal system	BP	6	4	0.909	4.402	0.0060674	0.158068	g11402,g7210,g7344,g7924
GO:0043228	non-membrane-bounded organelle	CC	939	166	140.926	1.178	0.00617856	0.297191	g10017,g10341,g10357,g10415,g10559,g10796,g10843,g10981,g11053,g11087,g11122,g11174,g11331,g1140,g11405,g11423,g11428,g11437,g11470,g11479,g11622,g11628,g1180,g11803,g11827,g1194,g11992,g12041,g12102,g12264,g12298,g12378,g12442,g12444,g12650,g12776,g12778,g12860,g12874,g13032,g13068,g1383,g1445,g1446,g1447,g1463,g1526,g1622,g1702,g1884,g1939,g1975,g1987,g2090,g2105,g2122,g2157,g224,g2251,g2275,g2374,g2423,g2449,g2507,g2633,g2708,g2833,g2928,g2999,g311,g3195,g3259,g3273,g3310,g3314,g3354,g3359,g3385,g3389,g3580,g3603,g3708,g3870,g3892,g3933,g4060,g420,g461,g480,g486,g4934,g519,g5286,g5403,g5423,g5424,g5531,g5540,g5586,g56,g5611,g5697,g580,g581,g5882,g6029,g6064,g6107,g615,g6229,g6267,g6412,g655,g6551,g6589,g666,g6688,g6817,g6876,g7044,g7082,g7264,g7272,g7295,g7320,g7440,g7444,g7713,g7723,g7750,g7756,g7777,g7970,g7991,g8044,g812,g827,g8303,g8316,g8326,g8331,g8397,g8422,g8469,g8561,g8631,g8633,g8662,g8677,g8799,g8804,g8888,g8908,g8987,g9128,g9213,g9215,g9311,g9312,g9364,g9542,g9548,g9566,g9671,g9784,g9793
GO:0043232	intracellular non-membrane-bounded organelle	CC	939	166	140.926	1.178	0.00617856	0.297191	g10017,g10341,g10357,g10415,g10559,g10796,g10843,g10981,g11053,g11087,g11122,g11174,g11331,g1140,g11405,g11423,g11428,g11437,g11470,g11479,g11622,g11628,g1180,g11803,g11827,g1194,g11992,g12041,g12102,g12264,g12298,g12378,g12442,g12444,g12650,g12776,g12778,g12860,g12874,g13032,g13068,g1383,g1445,g1446,g1447,g1463,g1526,g1622,g1702,g1884,g1939,g1975,g1987,g2090,g2105,g2122,g2157,g224,g2251,g2275,g2374,g2423,g2449,g2507,g2633,g2708,g2833,g2928,g2999,g311,g3195,g3259,g3273,g3310,g3314,g3354,g3359,g3385,g3389,g3580,g3603,g3708,g3870,g3892,g3933,g4060,g420,g461,g480,g486,g4934,g519,g5286,g5403,g5423,g5424,g5531,g5540,g5586,g56,g5611,g5697,g580,g581,g5882,g6029,g6064,g6107,g615,g6229,g6267,g6412,g655,g6551,g6589,g666,g6688,g6817,g6876,g7044,g7082,g7264,g7272,g7295,g7320,g7440,g7444,g7713,g7723,g7750,g7756,g7777,g7970,g7991,g8044,g812,g827,g8303,g8316,g8326,g8331,g8397,g8422,g8469,g8561,g8631,g8633,g8662,g8677,g8799,g8804,g8888,g8908,g8987,g9128,g9213,g9215,g9311,g9312,g9364,g9542,g9548,g9566,g9671,g9784,g9793
GO:0072594	establishment of protein localization to organelle	BP	105	26	15.903	1.635	0.00623756	0.161853	g11234,g114,g11841,g11871,g11963,g12298,g1323,g1987,g2120,g2368,g3445,g3602,g3809,g3825,g5403,g5878,g6666,g7051,g7082,g7121,g7348,g7750,g8331,g8990,g9435,g9969
GO:0015934	large ribosomal subunit	CC	101	25	15.158	1.649	0.00640019	0.297191	g11053,g11087,g1140,g11622,g1622,g311,g3389,g3603,g480,g5586,g6029,g6412,g655,g7044,g7264,g8044,g8469,g8799,g9213,g9215,g9312,g9542,g9566,g9784,g9793
GO:1903429	regulation of cell maturation	BP	33	11	4.998	2.201	0.00710363	0.183595	g11540,g1702,g211,g2275,g2661,g3231,g4250,g5281,g7083,g7394,g7924
GO:0007304	chorion-containing eggshell formation	BP	56	16	8.482	1.886	0.00715338	0.183678	g10877,g11470,g11540,g11628,g11738,g11827,g11861,g2679,g3195,g409,g4209,g4873,g5359,g6551,g7750,g8180
GO:0008306	associative learning	BP	42	13	6.361	2.044	0.00718419	0.183678	g1234,g172,g1987,g211,g3981,g4934,g5423,g5878,g6458,g6887,g7793,g8662,g8854
GO:0048667	cell morphogenesis involved in neuron differentiation	BP	328	66	49.679	1.329	0.00719144	0.183678	g10204,g10415,g10482,g11060,g11298,g11340,g11479,g11540,g11614,g11649,g11735,g11992,g12139,g12328,g1234,g1272,g12876,g13068,g1307,g1489,g1526,g1702,g1956,g2679,g3294,g3295,g3359,g3714,g3807,g3852,g4257,g4468,g4562,g47,g4829,g4934,g5427,g553,g56,g5676,g5697,g5826,g5988,g6032,g6064,g6202,g6229,g6427,g6551,g6695,g6738,g7593,g7622,g7750,g7924,g7971,g8030,g8359,g8411,g8658,g872,g9290,g9361,g9371,g966,g9671
GO:0005248	voltage-gated sodium channel activity	MF	6	4	0.955	4.19	0.00728241	0.502251	g6814,g6815,g7782,g7783
GO:0051403	stress-activated MAPK cascade	BP	61	17	9.239	1.84	0.00740988	0.188518	g114,g11540,g11628,g11764,g13056,g1526,g1987,g2521,g2679,g2999,g3894,g5645,g5868,g6512,g6817,g7210,g8627
GO:0007417	central nervous system development	BP	165	37	24.991	1.481	0.00744548	0.188602	g10213,g10803,g11231,g11540,g11649,g11735,g11992,g12629,g12787,g12847,g161,g1702,g1797,g1956,g2368,g3294,g3295,g3732,g4231,g4257,g4517,g4562,g4934,g5246,g5368,g5403,g5427,g618,g6427,g6551,g6650,g7622,g7713,g7750,g8326,g9271,g9969
GO:0009892	negative regulation of metabolic process	BP	517	98	78.305	1.252	0.00747111	0.188602	g10017,g10415,g10579,g1062,g10744,g10803,g11020,g11267,g11405,g11423,g11434,g11437,g11452,g11470,g11540,g11543,g11586,g11628,g11803,g11985,g11987,g12182,g12360,g12506,g1272,g12876,g13032,g1305,g13056,g13068,g1489,g1702,g172,g1884,g1933,g1987,g2113,g2507,g2521,g2999,g3294,g3295,g3359,g3497,g3579,g3732,g3801,g3807,g3892,g3986,g420,g4245,g4290,g461,g4844,g4934,g5355,g5368,g56,g5643,g5645,g5883,g5887,g5888,g5922,g6046,g6267,g6458,g6512,g659,g6596,g6688,g6695,g6817,g6820,g6887,g7051,g7210,g7251,g7344,g7355,g7365,g7465,g7723,g7924,g7970,g8030,g812,g8326,g8336,g8621,g8662,g8888,g9199,g9311,g9371,g9412,g9758
GO:0035770	ribonucleoprotein granule	CC	52	15	7.804	1.922	0.0075435	0.334062	g11803,g11827,g12298,g13032,g1884,g2275,g2507,g3892,g4934,g5531,g6229,g666,g7723,g8662,g9311
GO:0015935	small ribosomal subunit	CC	57	16	8.555	1.87	0.0078198	0.334062	g11428,g12444,g12860,g1463,g1975,g2105,g2157,g2633,g3273,g3385,g3580,g6589,g7272,g7320,g8397,g8888
GO:0072375	medium-term memory	BP	13	6	1.969	3.047	0.00782257	0.196712	g10545,g1234,g12435,g4934,g8918,g961
GO:0050767	regulation of neurogenesis	BP	171	38	25.9	1.467	0.00786017	0.196897	g10415,g11402,g11540,g11649,g13003,g1301,g1449,g1526,g1702,g1923,g2521,g3732,g4150,g4250,g4257,g4709,g4829,g4934,g5281,g5403,g553,g5878,g6458,g6551,g7210,g7365,g7593,g7924,g7970,g8303,g8326,g8411,g872,g9271,g9561,g9874,g992,g9969
GO:0048471	perinuclear region of cytoplasm	CC	43	13	6.453	2.014	0.00821464	0.337432	g10796,g1305,g172,g3231,g3870,g409,g4150,g47,g5882,g7465,g7622,g7924,g8326
GO:0007306	egg chorion assembly	BP	52	15	7.876	1.905	0.00825413	0.205974	g10877,g11470,g11540,g11628,g11738,g11827,g11861,g2679,g3195,g409,g4209,g5359,g6551,g7750,g8180
GO:0000375	RNA splicing, via transesterification reactions	BP	205	44	31.049	1.417	0.00850529	0.209481	g10251,g10971,g11090,g11342,g11445,g11452,g11529,g11586,g11730,g11827,g12637,g12945,g12987,g13003,g13032,g1829,g2512,g3218,g3354,g398,g4060,g4110,g4226,g4437,g4590,g461,g4709,g5465,g5531,g5607,g5643,g5882,g666,g7344,g7355,g7468,g7559,g8109,g8162,g8854,g8901,g9481,g992,g9931
GO:0000377	RNA splicing, via transesterification reactions with bulged adenosine as nucleophile	BP	205	44	31.049	1.417	0.00850529	0.209481	g10251,g10971,g11090,g11342,g11445,g11452,g11529,g11586,g11730,g11827,g12637,g12945,g12987,g13003,g13032,g1829,g2512,g3218,g3354,g398,g4060,g4110,g4226,g4437,g4590,g461,g4709,g5465,g5531,g5607,g5643,g5882,g666,g7344,g7355,g7468,g7559,g8109,g8162,g8854,g8901,g9481,g992,g9931
GO:0000398	mRNA splicing, via spliceosome	BP	205	44	31.049	1.417	0.00850529	0.209481	g10251,g10971,g11090,g11342,g11445,g11452,g11529,g11586,g11730,g11827,g12637,g12945,g12987,g13003,g13032,g1829,g2512,g3218,g3354,g398,g4060,g4110,g4226,g4437,g4590,g461,g4709,g5465,g5531,g5607,g5643,g5882,g666,g7344,g7355,g7468,g7559,g8109,g8162,g8854,g8901,g9481,g992,g9931
GO:0006936	muscle contraction	BP	17	7	2.575	2.719	0.00861983	0.209481	g1383,g2090,g5540,g5611,g6229,g8633,g8677
GO:0009135	purine nucleoside diphosphate metabolic process	BP	17	7	2.575	2.719	0.00861983	0.209481	g13068,g1445,g1446,g3445,g5877,g7465,g7949
GO:0009179	purine ribonucleoside diphosphate metabolic process	BP	17	7	2.575	2.719	0.00861983	0.209481	g13068,g1445,g1446,g3445,g5877,g7465,g7949
GO:0009185	ribonucleoside diphosphate metabolic process	BP	17	7	2.575	2.719	0.00861983	0.209481	g13068,g1445,g1446,g3445,g5877,g7465,g7949
GO:0017022	myosin binding	MF	41	13	6.524	1.993	0.0086727	0.579444	g11174,g12718,g12719,g1751,g2379,g3732,g4873,g615,g6766,g7264,g7348,g7970,g8031
GO:0042659	regulation of cell fate specification	BP	21	8	3.181	2.515	0.00868421	0.210261	g11402,g1956,g2368,g5878,g7210,g7344,g7924,g9969
GO:0007548	sex differentiation	BP	62	17	9.391	1.81	0.00881218	0.212569	g11540,g11992,g1272,g1400,g1748,g1951,g1956,g2679,g3807,g4273,g4562,g47,g5246,g5427,g7210,g7344,g966
GO:0006955	immune response	BP	156	35	23.628	1.481	0.00902421	0.216881	g10027,g1041,g1062,g10744,g11174,g11340,g11377,g11540,g11628,g11738,g12041,g12506,g12713,g1956,g2251,g2679,g3302,g3807,g3832,g4245,g4257,g4273,g4873,g5355,g5645,g5775,g5868,g658,g7225,g7750,g7850,g8303,g8331,g9435,g9758
GO:0036477	somatodendritic compartment	CC	109	26	16.359	1.589	0.00913131	0.361194	g10360,g11267,g11540,g11555,g11992,g12141,g13003,g13039,g1305,g1702,g211,g2423,g279,g4934,g553,g560,g5878,g6032,g6477,g6551,g7365,g7593,g7924,g7989,g9271,g966
GO:0009968	negative regulation of signal transduction	BP	251	52	38.016	1.368	0.00920106	0.220318	g10234,g10415,g10796,g11060,g1115,g114,g11402,g11517,g11531,g11540,g11821,g12126,g12222,g12506,g13056,g1400,g1489,g1748,g1923,g1956,g1987,g211,g2521,g2576,g2999,g3259,g3801,g3917,g4001,g4273,g4374,g47,g4934,g5281,g5645,g5775,g5878,g60,g6032,g6458,g6596,g6817,g7071,g7210,g7365,g78,g8030,g8331,g8359,g8481,g9267,g9364
GO:0033993	response to lipid	BP	48	14	7.27	1.926	0.00951153	0.22609	g10314,g11628,g11735,g1272,g1526,g1702,g420,g5355,g5868,g64,g6688,g8326,g8330,g9561
GO:0046328	regulation of JNK cascade	BP	48	14	7.27	1.926	0.00951153	0.22609	g114,g11540,g11764,g13056,g1987,g2521,g2679,g2999,g3894,g5645,g5868,g6512,g6817,g8627
GO:0044087	regulation of cellular component biogenesis	BP	246	51	37.259	1.369	0.0097137	0.230056	g10213,g10360,g10545,g10579,g1121,g11340,g11342,g11531,g11649,g11827,g1194,g11992,g1526,g1549,g1987,g2090,g211,g2275,g2661,g2679,g2999,g3231,g3314,g4047,g4060,g4562,g4712,g4934,g5359,g5465,g560,g5611,g618,g6229,g6458,g6650,g7083,g7355,g7365,g7394,g7465,g7622,g7970,g7989,g8030,g8109,g8326,g8359,g8422,g9311,g966
GO:0045471	response to ethanol	BP	53	15	8.027	1.869	0.00994805	0.234752	g10545,g10877,g1115,g1234,g1505,g1549,g1849,g211,g3571,g4143,g7465,g7746,g8030,g8712,g9671
GO:0008139	nuclear localization sequence binding	MF	13	6	2.069	2.901	0.00997186	0.646056	g11841,g11963,g12298,g3809,g7348,g8990
GO:0060491	regulation of cell projection assembly	BP	30	10	4.544	2.201	0.010109	0.236778	g10213,g11340,g11649,g2679,g2999,g4562,g618,g6229,g7622,g966
GO:0120032	regulation of plasma membrane bounded cell projection assembly	BP	30	10	4.544	2.201	0.010109	0.236778	g10213,g11340,g11649,g2679,g2999,g4562,g618,g6229,g7622,g966
GO:0060538	skeletal muscle organ development	BP	39	12	5.907	2.032	0.0101479	0.236778	g10559,g11090,g11992,g12713,g13068,g2085,g3445,g4231,g7622,g8677,g9271,g994
GO:0042478	regulation of eye photoreceptor cell development	BP	10	5	1.515	3.301	0.0102157	0.236778	g11402,g1301,g4150,g4709,g9561
GO:0046011	regulation of oskar mRNA translation	BP	10	5	1.515	3.301	0.0102157	0.236778	g11543,g11827,g13032,g2275,g8662
GO:0051128	regulation of cellular component organization	BP	577	107	87.392	1.224	0.0102795	0.237412	g10213,g10360,g10415,g10545,g10579,g10744,g10886,g11020,g1121,g11340,g11342,g11479,g11531,g11649,g1180,g11827,g1194,g11992,g12126,g12222,g12328,g12650,g12778,g13003,g13032,g1324,g1400,g1455,g1526,g1549,g1987,g2090,g211,g2275,g2350,g2661,g2679,g2999,g3106,g3231,g3259,g3314,g3981,g4047,g4060,g420,g4209,g4250,g4257,g4290,g4429,g4562,g4712,g4828,g4829,g4873,g4934,g5246,g5359,g5465,g553,g560,g5611,g5645,g5826,g5878,g5922,g618,g6229,g6458,g6512,g6551,g6650,g6688,g6817,g6984,g7083,g7299,g7355,g7365,g7394,g7465,g7593,g7622,g7777,g7790,g7800,g7970,g7989,g8030,g8109,g8316,g8326,g8359,g8411,g8422,g8478,g8631,g872,g9041,g9271,g9311,g9561,g966,g9671,g9758,g9890
GO:0071704	organic substance metabolic process	BP	3033	488	459.378	1.062	0.0105605	0.241936	g1,g10013,g10017,g10027,g10044,g10139,g1016,g1017,g10216,g10221,g10234,g10236,g10251,g10264,g10269,g10314,g10357,g1041,g10415,g10482,g10514,g10569,g10579,g10595,g10618,g1062,g1066,g10744,g1078,g10796,g10803,g1081,g10843,g10868,g10886,g10888,g10928,g10969,g10971,g10989,g11019,g11020,g11035,g11046,g11053,g11060,g11087,g11090,g11122,g11123,g11140,g11174,g11179,g1121,g11231,g11267,g11298,g11326,g11340,g11342,g1139,g114,g1140,g11402,g11405,g11415,g11423,g11428,g11434,g11437,g11445,g11452,g11470,g11524,g11529,g11531,g11540,g11543,g11555,g11573,g11586,g11614,g11622,g11628,g11649,g11664,g11730,g11735,g11738,g11764,g11771,g1180,g11803,g11823,g11827,g1184,g11861,g11866,g11871,g11985,g11987,g12041,g12121,g12126,g12139,g12182,g12205,g12264,g12288,g12293,g12323,g12326,g12328,g12360,g12369,g12377,g12435,g12444,g12458,g12460,g12506,g12543,g12603,g12629,g12637,g12649,g12650,g12682,g12699,g12713,g12718,g12719,g1272,g12763,g12778,g12787,g12815,g12845,g12860,g12863,g12874,g12876,g12945,g12970,g12987,g13003,g13032,g13039,g1305,g13056,g13064,g13068,g1307,g1356,g1360,g1383,g1436,g144,g1445,g1446,g1447,g1449,g1463,g1489,g1495,g1502,g1526,g1554,g1583,g16,g1622,g1702,g1710,g172,g1735,g1748,g1829,g1849,g1867,g1884,g1923,g1933,g1951,g1956,g1975,g1987,g2001,g2013,g2039,g2105,g211,g2113,g2122,g2147,g2157,g224,g2251,g2275,g2287,g2350,g2368,g2374,g2449,g2475,g2507,g2512,g252,g2521,g262,g2633,g2647,g2679,g2687,g2732,g2739,g2846,g2987,g2999,g311,g3196,g3218,g3242,g3259,g3273,g3276,g3294,g3295,g3302,g3313,g3354,g3359,g3385,g3389,g3414,g3445,g3446,g3497,g3579,g3580,g3603,g3708,g3732,g3756,g3764,g3791,g3800,g3801,g3807,g3816,g3832,g3892,g3894,g3940,g3945,g3969,g398,g3986,g4016,g4020,g4047,g4060,g4087,g409,g4092,g4093,g4096,g4110,g4143,g4150,g420,g4212,g4226,g4245,g4257,g4273,g4290,g4374,g4429,g4437,g4511,g4517,g4534,g4590,g461,g47,g4709,g4712,g4732,g4736,g480,g482,g4829,g4834,g4844,g4934,g4970,g5047,g5221,g5246,g5281,g5321,g5355,g5359,g5368,g5409,g5423,g5427,g546,g5465,g5529,g5531,g5586,g56,g5607,g5619,g5643,g5645,g5649,g5775,g5787,g5790,g580,g581,g5868,g5877,g5878,g5882,g5883,g5887,g5888,g5922,g5997,g6020,g6029,g6031,g6032,g6046,g6064,g6107,g6122,g6130,g615,g6207,g6267,g6286,g6292,g6387,g64,g6412,g6427,g6450,g6458,g6470,g6489,g6512,g655,g6551,g6589,g6592,g6596,g6618,g663,g6650,g666,g6666,g6688,g6695,g6730,g6766,g6817,g6820,g6887,g6984,g7007,g7041,g7044,g7071,g7210,g7231,g7251,g7264,g7272,g7295,g7307,g7320,g7344,g7355,g7365,g7465,g7468,g7559,g7593,g7602,g7622,g7723,g7750,g7756,g7777,g7790,g7791,g7800,g7850,g7852,g7924,g7949,g7959,g7970,g7991,g8019,g8030,g8031,g8044,g8075,g8109,g812,g8144,g8162,g8219,g8258,g827,g8303,g8316,g8326,g8331,g8336,g8337,g8359,g8397,g8415,g8469,g8481,g8499,g8561,g8614,g8617,g8621,g8627,g8631,g8634,g8652,g8658,g8662,g8692,g8712,g875,g8799,g8804,g8854,g8888,g8901,g8908,g8945,g9041,g9076,g9114,g9158,g9199,g9213,g9215,g9243,g9270,g9311,g9312,g9361,g9364,g9371,g9412,g9435,g9481,g9521,g9542,g9548,g9561,g9566,g9574,g9579,g9604,g961,g9613,g9755,g9758,g9784,g9793,g992,g9921,g9931,g994,g9969
GO:0016071	mRNA metabolic process	BP	293	59	44.378	1.329	0.0106098	0.241936	g10251,g10514,g10971,g11090,g11267,g11342,g11445,g11452,g11529,g11586,g11730,g11803,g11827,g12637,g12945,g12987,g13003,g13032,g172,g1829,g1884,g2507,g2512,g3218,g3354,g3892,g398,g3986,g4060,g4110,g4226,g4437,g4590,g461,g4709,g4934,g5465,g5531,g5607,g5643,g5882,g666,g7344,g7355,g7468,g7559,g7723,g8030,g8031,g8109,g8162,g8662,g8854,g8901,g8908,g9311,g9481,g992,g9931
GO:0010648	negative regulation of cell communication	BP	270	55	40.894	1.345	0.0106239	0.241936	g10234,g10360,g10415,g10796,g11060,g1115,g114,g11402,g11517,g11531,g11540,g11821,g12126,g12222,g12506,g12649,g13056,g1400,g1489,g1748,g1923,g1956,g1987,g211,g2521,g2576,g2999,g3259,g3801,g3917,g4001,g4273,g4374,g47,g4934,g5281,g5645,g5775,g5878,g60,g6032,g6458,g6596,g6817,g7071,g7210,g7365,g78,g8030,g829,g8331,g8359,g8481,g9267,g9364
GO:0023057	negative regulation of signaling	BP	270	55	40.894	1.345	0.0106239	0.241936	g10234,g10360,g10415,g10796,g11060,g1115,g114,g11402,g11517,g11531,g11540,g11821,g12126,g12222,g12506,g12649,g13056,g1400,g1489,g1748,g1923,g1956,g1987,g211,g2521,g2576,g2999,g3259,g3801,g3917,g4001,g4273,g4374,g47,g4934,g5281,g5645,g5775,g5878,g60,g6032,g6458,g6596,g6817,g7071,g7210,g7365,g78,g8030,g829,g8331,g8359,g8481,g9267,g9364
GO:0001216	DNA-binding transcription activator activity	MF	29	10	4.614	2.167	0.0109373	0.668114	g1062,g11179,g11614,g11735,g1184,g12713,g1702,g3732,g4257,g7251
GO:0001228	DNA-binding transcription activator activity, RNA polymerase II-specific	MF	29	10	4.614	2.167	0.0109373	0.668114	g1062,g11179,g11614,g11735,g1184,g12713,g1702,g3732,g4257,g7251
GO:0007450	dorsal/ventral pattern formation, imaginal disc	BP	44	13	6.664	1.951	0.0109412	0.248292	g11060,g1139,g11479,g11531,g11629,g11821,g12139,g12778,g1489,g3870,g6387,g9250,g994
GO:0051674	localization of cell	BP	248	51	37.562	1.358	0.0113635	0.25698	g10213,g10216,g10545,g11090,g11179,g11340,g11479,g11540,g11861,g1194,g11992,g12847,g1305,g1526,g1702,g1951,g1956,g2090,g2423,g2679,g2833,g2999,g3294,g3295,g3732,g3807,g409,g4231,g4562,g461,g4934,g5246,g5359,g5423,g5645,g6202,g6551,g7210,g7299,g7344,g7365,g7622,g7791,g7850,g8030,g8331,g9270,g9412,g966,g9758,g9921
GO:0008354	germ cell migration	BP	35	11	5.301	2.075	0.0115033	0.259242	g10216,g11179,g11479,g12847,g1956,g3807,g409,g5246,g8030,g8331,g9270
GO:0005048	signal sequence binding	MF	21	8	3.342	2.394	0.0116442	0.691535	g11841,g11963,g12298,g2120,g3809,g3825,g7348,g8990
GO:0005686	U2 snRNP	CC	18	7	2.701	2.591	0.0116844	0.42921	g10971,g11730,g12637,g5607,g666,g992,g9931
GO:0031519	PcG protein complex	CC	18	7	2.701	2.591	0.0116844	0.42921	g10415,g11437,g3294,g3295,g3313,g3359,g6267
GO:0009132	nucleoside diphosphate metabolic process	BP	22	8	3.332	2.401	0.0118749	0.264528	g13068,g1445,g1446,g2687,g3445,g5877,g7465,g7949
GO:0110053	regulation of actin filament organization	BP	54	15	8.179	1.834	0.0119047	0.264528	g10213,g11649,g1194,g11992,g1549,g2679,g2999,g3314,g5359,g618,g7355,g7622,g7989,g8422,g966
GO:0002682	regulation of immune system process	BP	137	31	20.75	1.494	0.0119634	0.264528	g1062,g10796,g11179,g11340,g11628,g12041,g12506,g1505,g1702,g1987,g2251,g2679,g3196,g3571,g3832,g4150,g4245,g4250,g4257,g4273,g5775,g5868,g7210,g7251,g7365,g7750,g8303,g8331,g9318,g9435,g9671
GO:0036379	myofilament	CC	7	4	1.051	3.807	0.0120565	0.42921	g3314,g5611,g6229,g8677
GO:0030703	eggshell formation	BP	59	16	8.936	1.79	0.0121404	0.264528	g10877,g11470,g11540,g11628,g11738,g11827,g11861,g2679,g3195,g409,g4209,g4873,g5359,g6551,g7750,g8180
GO:0006959	humoral immune response	BP	69	18	10.451	1.722	0.0122557	0.264528	g1062,g10744,g11377,g11540,g11628,g11738,g12506,g12713,g2251,g3302,g3807,g4257,g5355,g5775,g5868,g7225,g8331,g9435
GO:0006941	striated muscle contraction	BP	4	3	0.606	4.952	0.0122827	0.264528	g1383,g5540,g8633
GO:0007418	ventral midline development	BP	4	3	0.606	4.952	0.0122827	0.264528	g3294,g3295,g7713
GO:0007438	oenocyte development	BP	4	3	0.606	4.952	0.0122827	0.264528	g11090,g2368,g7344
GO:0007500	mesodermal cell fate determination	BP	4	3	0.606	4.952	0.0122827	0.264528	g5246,g7251,g7713
GO:0046844	chorion micropyle formation	BP	4	3	0.606	4.952	0.0122827	0.264528	g11540,g11628,g2679
GO:0010454	negative regulation of cell fate commitment	BP	18	7	2.726	2.568	0.0122977	0.264528	g11402,g1923,g1956,g5878,g7210,g7344,g7924
GO:0001173	DNA-templated transcriptional start site selection	BP	7	4	1.06	3.773	0.0124689	0.264528	g11342,g4060,g5465,g8109
GO:0001174	transcriptional start site selection at RNA polymerase II promoter	BP	7	4	1.06	3.773	0.0124689	0.264528	g11342,g4060,g5465,g8109
GO:0001742	oenocyte differentiation	BP	7	4	1.06	3.773	0.0124689	0.264528	g11090,g2368,g7344,g9969
GO:0030042	actin filament depolymerization	BP	7	4	1.06	3.773	0.0124689	0.264528	g11340,g1194,g2999,g4562
GO:0035287	head segmentation	BP	7	4	1.06	3.773	0.0124689	0.264528	g3294,g3295,g6427,g9969
GO:0048738	cardiac muscle tissue development	BP	7	4	1.06	3.773	0.0124689	0.264528	g1702,g5887,g5888,g8677
GO:0086010	membrane depolarization during action potential	BP	7	4	1.06	3.773	0.0124689	0.264528	g6814,g6815,g7782,g7783
GO:1902679	negative regulation of RNA biosynthetic process	BP	204	43	30.898	1.392	0.012672	0.267964	g10415,g1062,g11020,g11423,g11434,g11437,g11470,g11628,g11987,g12182,g12360,g12876,g1489,g1702,g172,g2113,g3294,g3295,g3359,g3497,g3732,g3801,g3807,g420,g5355,g56,g5883,g5887,g5888,g6046,g6267,g6688,g6817,g6820,g7210,g7251,g7344,g7465,g8030,g812,g9199,g9371,g9412
GO:0046532	regulation of photoreceptor cell differentiation	BP	31	10	4.695	2.13	0.0129507	0.272971	g11402,g1301,g1923,g2521,g3732,g4150,g4709,g5878,g7210,g9561
GO:0010033	response to organic substance	BP	302	60	45.741	1.312	0.0132851	0.279116	g10234,g10314,g10545,g1062,g10744,g10877,g1115,g114,g11524,g11573,g11628,g11654,g11735,g12121,g1234,g1272,g1505,g1526,g1549,g1702,g172,g1849,g1987,g2001,g211,g2521,g2647,g3571,g3579,g3732,g4143,g420,g4212,g4712,g4934,g5246,g5281,g5355,g5362,g5368,g5868,g5883,g64,g6596,g6688,g7071,g7365,g7465,g7746,g7750,g7989,g8030,g8326,g8330,g8331,g8712,g8945,g9434,g9561,g9671
GO:0050808	synapse organization	BP	233	48	35.29	1.36	0.0133855	0.28032	g10213,g10360,g10545,g10744,g10806,g11531,g11628,g11771,g1180,g11827,g11992,g12126,g12435,g12650,g13003,g1526,g1695,g172,g1987,g2275,g2606,g2999,g3445,g3714,g3852,g3981,g442,g4829,g4934,g5469,g553,g560,g5697,g5826,g5878,g6458,g6650,g7365,g7465,g7622,g7746,g7750,g7989,g8030,g8326,g8359,g872,g966
GO:0032872	regulation of stress-activated MAPK cascade	BP	50	14	7.573	1.849	0.0138332	0.287846	g114,g11540,g11764,g13056,g1987,g2521,g2679,g2999,g3894,g5645,g5868,g6512,g6817,g8627
GO:0070302	regulation of stress-activated protein kinase signaling cascade	BP	50	14	7.573	1.849	0.0138332	0.287846	g114,g11540,g11764,g13056,g1987,g2521,g2679,g2999,g3894,g5645,g5868,g6512,g6817,g8627
GO:0007626	locomotory behavior	BP	133	30	20.144	1.489	0.0138845	0.287993	g10545,g11084,g11134,g11174,g11391,g11771,g11937,g12121,g1234,g12435,g12713,g1383,g1489,g1702,g1884,g1987,g211,g2816,g4829,g4934,g5878,g5883,g6387,g6695,g7041,g7355,g7465,g8326,g9371,g9481
GO:0001667	ameboidal-type cell migration	BP	144	32	21.81	1.467	0.0140269	0.290022	g10545,g11090,g11340,g11540,g11861,g1194,g11992,g1702,g1951,g2090,g2679,g2999,g3294,g3295,g4231,g4562,g461,g47,g5246,g5359,g5423,g5645,g6551,g7210,g7299,g7344,g7365,g7622,g7850,g966,g9758,g9921
GO:0046982	protein heterodimerization activity	MF	62	17	9.865	1.723	0.0140951	0.775309	g1062,g10843,g11231,g11479,g11628,g11735,g11992,g12845,g1702,g2368,g2999,g3196,g3732,g420,g5883,g6887,g812
GO:0042805	actinin binding	MF	4	3	0.636	4.713	0.0141427	0.775309	g12378,g12442,g8633
GO:0051393	alpha-actinin binding	MF	4	3	0.636	4.713	0.0141427	0.775309	g12378,g12442,g8633
GO:0031593	polyubiquitin modification-dependent protein binding	MF	7	4	1.114	3.591	0.0148663	0.794605	g10044,g12458,g12460,g7791
GO:0036464	cytoplasmic ribonucleoprotein granule	CC	51	14	7.654	1.829	0.0152258	0.524552	g11803,g12298,g13032,g1884,g2275,g2507,g3892,g4934,g5531,g6229,g666,g7723,g8662,g9311
GO:0005927	muscle tendon junction	CC	11	5	1.651	3.029	0.0157971	0.52723	g11992,g12442,g2085,g3363,g4209
GO:0006725	cellular aromatic compound metabolic process	BP	1579	265	239.155	1.108	0.0159468	0.328646	g10013,g10027,g10044,g1016,g10251,g10314,g10357,g1041,g10415,g10482,g10514,g10579,g10618,g1062,g1066,g1078,g10796,g10868,g10928,g10971,g10989,g11019,g11020,g11060,g11090,g11122,g11174,g11179,g11231,g11267,g11298,g11342,g1139,g11402,g11415,g11423,g11428,g11434,g11437,g11445,g11452,g11470,g11529,g11540,g11586,g11614,g11628,g11664,g11730,g11735,g11738,g1180,g11803,g11827,g1184,g11861,g11866,g11987,g12041,g12139,g12182,g12264,g12293,g12328,g12360,g12369,g12435,g12629,g12637,g12649,g12713,g1272,g12778,g12787,g12815,g12845,g12874,g12876,g12945,g12987,g13003,g13032,g13064,g13068,g1307,g1356,g1445,g1446,g1447,g1449,g1489,g1495,g1502,g16,g1702,g1710,g172,g1748,g1829,g1867,g1884,g1951,g1956,g2001,g2105,g211,g2113,g2147,g2157,g2251,g2368,g2449,g2475,g2507,g2512,g2647,g2679,g2687,g2732,g2846,g311,g3196,g3218,g3259,g3276,g3294,g3295,g3302,g3354,g3359,g3389,g3445,g3497,g3579,g3580,g3708,g3732,g3801,g3807,g3832,g3892,g3945,g3969,g398,g3986,g4060,g4092,g4093,g4110,g420,g4212,g4226,g4257,g4429,g4437,g4517,g4534,g4590,g461,g4709,g4712,g4736,g4829,g4934,g5047,g5221,g5321,g5355,g5368,g5409,g5423,g5427,g5465,g5529,g5531,g56,g5607,g5643,g580,g581,g5877,g5882,g5883,g5887,g5888,g6046,g6064,g6107,g6267,g6286,g6387,g64,g6450,g6551,g6592,g6618,g6650,g666,g6666,g6688,g6695,g6730,g6766,g6817,g6820,g6984,g7071,g7210,g7231,g7251,g7295,g7307,g7344,g7355,g7465,g7468,g7559,g7723,g7777,g7800,g7850,g7852,g7949,g7959,g7970,g7991,g8030,g8031,g8109,g812,g8144,g8162,g827,g8303,g8316,g8326,g8336,g8359,g8415,g8481,g8499,g8561,g8634,g8658,g8662,g8854,g8888,g8901,g8908,g9158,g9199,g9243,g9270,g9311,g9361,g9371,g9412,g9481,g9548,g9561,g992,g9921,g9931,g994,g9969
GO:2000026	regulation of multicellular organismal development	BP	411	78	62.25	1.253	0.0159958	0.328646	g10213,g10360,g10415,g10545,g10796,g10981,g11060,g11090,g1115,g11402,g11531,g11540,g11649,g11827,g11992,g12713,g13003,g1301,g1307,g1400,g1449,g1489,g1526,g1702,g1923,g1987,g211,g2275,g2521,g2661,g2999,g3231,g3732,g4150,g4250,g4257,g4517,g47,g4709,g4829,g4934,g5281,g5355,g5403,g553,g560,g5878,g5887,g5888,g6458,g6551,g6650,g6817,g7083,g7210,g7299,g7344,g7365,g7394,g7465,g7593,g7924,g7970,g8030,g8303,g8326,g8331,g8359,g8411,g872,g9271,g9481,g9561,g966,g9671,g9874,g992,g9969
GO:0033365	protein localization to organelle	BP	140	31	21.204	1.462	0.0162441	0.331596	g11234,g114,g11841,g11871,g11963,g12298,g1323,g1812,g1987,g2120,g2251,g2368,g3445,g3602,g3809,g3825,g3933,g5403,g5878,g6551,g6666,g7051,g7082,g7121,g7348,g7750,g8331,g8411,g8990,g9435,g9969
GO:0043488	regulation of mRNA stability	BP	32	10	4.847	2.063	0.0163528	0.331596	g11267,g11586,g11803,g172,g2507,g3986,g7723,g8030,g8662,g9311
GO:0035223	leg disc pattern formation	BP	11	5	1.666	3.001	0.0164273	0.331596	g10013,g12139,g3294,g3295,g9969
GO:0051048	negative regulation of secretion	BP	11	5	1.666	3.001	0.0164273	0.331596	g12649,g12970,g1455,g4001,g7365
GO:0032956	regulation of actin cytoskeleton organization	BP	71	18	10.754	1.674	0.0164692	0.331596	g10213,g11649,g1194,g11992,g1549,g2090,g2679,g2999,g3314,g5359,g5611,g618,g7299,g7355,g7622,g7989,g8422,g966
GO:0032970	regulation of actin filament-based process	BP	71	18	10.754	1.674	0.0164692	0.331596	g10213,g11649,g1194,g11992,g1549,g2090,g2679,g2999,g3314,g5359,g5611,g618,g7299,g7355,g7622,g7989,g8422,g966
GO:0044419	biological process involved in interspecies interaction between organisms	BP	230	47	34.836	1.349	0.0164958	0.331596	g10027,g1041,g1062,g10744,g11174,g11269,g11377,g11415,g11540,g11628,g11738,g11764,g12041,g12506,g12713,g12718,g12719,g1272,g1702,g1948,g1956,g2113,g2251,g2679,g2708,g3302,g3708,g3807,g3832,g4060,g4257,g4273,g478,g5355,g5631,g5645,g5775,g5868,g6032,g7225,g7355,g7750,g7850,g8303,g9435,g9758,g984
GO:0030539	male genitalia development	BP	19	7	2.878	2.432	0.0169836	0.33827	g11540,g11992,g1272,g1400,g1748,g2679,g7344
GO:0046580	negative regulation of Ras protein signal transduction	BP	19	7	2.878	2.432	0.0169836	0.33827	g1115,g11402,g2521,g4001,g5878,g60,g7210
GO:0060537	muscle tissue development	BP	19	7	2.878	2.432	0.0169836	0.33827	g10559,g10981,g12713,g1702,g5887,g5888,g8677
GO:1901360	organic cyclic compound metabolic process	BP	1608	269	243.547	1.105	0.0177201	0.350901	g10013,g10027,g10044,g1016,g10251,g10314,g10357,g1041,g10415,g10482,g10514,g10579,g10618,g1062,g1066,g1078,g10796,g10868,g10928,g10971,g10989,g11019,g11020,g11060,g11090,g11122,g11174,g11179,g11231,g11267,g11298,g11342,g1139,g11402,g11415,g11423,g11428,g11434,g11437,g11445,g11452,g11470,g11529,g11540,g11586,g11614,g11628,g11664,g11730,g11735,g11738,g1180,g11803,g11827,g1184,g11861,g11866,g11987,g12041,g12139,g12182,g12264,g12293,g12328,g12360,g12369,g12435,g12629,g12637,g12649,g12713,g1272,g12778,g12787,g12815,g12845,g12874,g12876,g12945,g12987,g13003,g13032,g13064,g13068,g1307,g1356,g1445,g1446,g1447,g1449,g1489,g1495,g1502,g16,g1702,g1710,g172,g1748,g1829,g1867,g1884,g1951,g1956,g2001,g2105,g211,g2113,g2147,g2157,g2251,g2368,g2449,g2475,g2507,g2512,g252,g2647,g2679,g2687,g2732,g2846,g311,g3196,g3218,g3259,g3276,g3294,g3295,g3302,g3354,g3359,g3389,g3445,g3497,g3579,g3580,g3708,g3732,g3801,g3807,g3816,g3832,g3892,g3945,g3969,g398,g3986,g4016,g4060,g4092,g4093,g4110,g420,g4212,g4226,g4257,g4429,g4437,g4517,g4534,g4590,g461,g4709,g4712,g4736,g4829,g4934,g5047,g5221,g5321,g5355,g5368,g5409,g5423,g5427,g5465,g5529,g5531,g56,g5607,g5643,g580,g581,g5877,g5882,g5883,g5887,g5888,g6046,g6064,g6107,g6267,g6286,g6387,g64,g6450,g6551,g6592,g6618,g6650,g666,g6666,g6688,g6695,g6730,g6766,g6817,g6820,g6984,g7071,g7210,g7231,g7251,g7295,g7307,g7344,g7355,g7465,g7468,g7559,g7723,g7777,g7800,g7850,g7852,g7949,g7959,g7970,g7991,g8030,g8031,g8109,g812,g8144,g8162,g827,g8303,g8316,g8326,g8336,g8359,g8415,g8481,g8499,g8561,g8634,g8658,g8662,g8854,g8888,g8901,g8908,g9041,g9158,g9199,g9243,g9270,g9311,g9361,g9371,g9412,g9481,g9548,g9561,g992,g9921,g9931,g994,g9969
GO:0008049	male courtship behavior	BP	37	11	5.604	1.963	0.0177256	0.350901	g10360,g10545,g1305,g1356,g2647,g4934,g5427,g6814,g6815,g7465,g9435
GO:0001709	cell fate determination	BP	103	24	15.6	1.538	0.0178636	0.352562	g10482,g1062,g11090,g11179,g11231,g11479,g11764,g172,g1933,g2275,g3870,g4150,g4257,g4934,g5246,g6551,g6887,g7210,g7251,g7344,g7394,g7465,g7713,g9270
GO:0045892	negative regulation of DNA-templated transcription	BP	197	41	29.838	1.374	0.0180824	0.355621	g10415,g1062,g11020,g11423,g11434,g11437,g11470,g11628,g11987,g12182,g12360,g12876,g1489,g1702,g172,g2113,g3294,g3295,g3359,g3732,g3801,g3807,g420,g5355,g56,g5883,g5887,g5888,g6046,g6267,g6688,g6817,g6820,g7210,g7251,g7344,g7465,g8030,g812,g9199,g9412
GO:0022607	cellular component assembly	BP	804	142	121.774	1.166	0.0181278	0.355621	g10213,g10360,g10545,g10559,g10806,g10843,g10877,g10971,g10981,g11046,g11053,g11090,g11174,g1121,g11340,g11342,g11405,g11428,g11470,g11529,g11531,g11540,g11628,g11649,g11738,g11827,g11861,g11871,g1194,g11992,g12102,g12126,g12293,g12378,g12441,g12442,g12603,g12637,g12778,g13003,g13032,g1305,g13068,g1383,g1455,g1463,g1526,g1549,g161,g1632,g1695,g172,g1987,g2090,g211,g2275,g2287,g2423,g2606,g2661,g2679,g2846,g2999,g3195,g3231,g3242,g3310,g3314,g3497,g3580,g3825,g3852,g3870,g3892,g3933,g3981,g4047,g4060,g409,g4096,g4150,g420,g4209,g442,g4562,g461,g4712,g4829,g4873,g4934,g5286,g5319,g5359,g5423,g5424,g5465,g553,g560,g5611,g6122,g618,g6229,g6458,g6551,g6596,g6650,g7083,g7355,g7365,g7394,g7440,g7465,g7565,g7596,g7622,g7750,g7777,g7989,g8030,g8044,g8109,g8180,g8326,g8359,g8422,g8633,g8662,g8677,g872,g875,g8888,g8987,g9128,g9173,g9311,g9542,g9566,g966,g9671,g9758,g9784,g9793
GO:0019098	reproductive behavior	BP	72	18	10.905	1.651	0.0189598	0.370827	g10360,g10545,g11267,g1234,g12742,g1305,g1356,g1436,g2647,g4934,g5427,g5631,g5882,g6814,g6815,g7355,g7465,g9435
GO:1901700	response to oxygen-containing compound	BP	209	43	31.655	1.358	0.0190189	0.370869	g10234,g10545,g10744,g10877,g11084,g1115,g11540,g11628,g11735,g1234,g1272,g1505,g1526,g1549,g1702,g1849,g1987,g2001,g211,g3571,g3732,g4143,g420,g4934,g5281,g5355,g5868,g5883,g6596,g6688,g7071,g7365,g7465,g7540,g7746,g7989,g8030,g8330,g8712,g8945,g9434,g9561,g9671
GO:0022416	chaeta development	BP	67	17	10.148	1.675	0.0192896	0.375024	g10482,g1062,g11060,g1139,g11861,g1307,g1933,g1987,g2423,g6046,g6695,g6817,g7593,g7622,g7713,g8822,g9874
GO:0035222	wing disc pattern formation	BP	57	15	8.633	1.737	0.0196099	0.377867	g11060,g1139,g11479,g11531,g11629,g11821,g12139,g12778,g1489,g3870,g3917,g47,g6387,g9250,g994
GO:0048608	reproductive structure development	BP	57	15	8.633	1.737	0.0196099	0.377867	g11540,g11992,g1272,g1400,g1748,g1951,g1956,g2679,g3807,g4562,g47,g5246,g7210,g7344,g966
GO:0061458	reproductive system development	BP	57	15	8.633	1.737	0.0196099	0.377867	g11540,g11992,g1272,g1400,g1748,g1951,g1956,g2679,g3807,g4562,g47,g5246,g7210,g7344,g966
GO:0016706	2-oxoglutarate-dependent dioxygenase activity	MF	11	5	1.75	2.857	0.0201218	1	g1016,g12682,g13056,g3313,g9041
GO:0051051	negative regulation of transport	BP	33	10	4.998	2.001	0.0203742	0.389141	g114,g11841,g12649,g12970,g1455,g4001,g5878,g7365,g7793,g8918
GO:0061013	regulation of mRNA catabolic process	BP	33	10	4.998	2.001	0.0203742	0.389141	g11267,g11586,g11803,g172,g2507,g3986,g7723,g8030,g8662,g9311
GO:1905879	regulation of oogenesis	BP	33	10	4.998	2.001	0.0203742	0.389141	g11540,g12126,g211,g2275,g2661,g3231,g4818,g7083,g7394,g7465
GO:0046483	heterocycle metabolic process	BP	1549	259	234.611	1.104	0.0210084	0.40008	g10013,g10044,g1016,g10251,g10314,g10357,g1041,g10415,g10482,g10514,g10579,g10618,g1062,g1066,g1078,g10796,g10868,g10928,g10971,g10989,g11019,g11020,g11060,g11090,g11122,g11179,g11231,g11267,g11298,g11342,g1139,g11402,g11415,g11423,g11428,g11434,g11437,g11445,g11452,g11470,g11529,g11586,g11614,g11628,g11664,g11730,g11735,g11738,g1180,g11803,g11827,g1184,g11861,g11866,g11987,g12041,g12139,g12182,g12264,g12293,g12328,g12360,g12369,g12435,g12629,g12637,g12649,g12713,g1272,g12778,g12787,g12815,g12845,g12874,g12876,g12945,g12987,g13003,g13032,g13064,g13068,g1307,g1356,g1445,g1446,g1447,g1449,g1489,g1495,g1502,g16,g1702,g1710,g172,g1748,g1829,g1867,g1884,g1951,g1956,g2001,g2105,g211,g2113,g2147,g2157,g2251,g2368,g2449,g2475,g2507,g2512,g2647,g2679,g2687,g2732,g2846,g311,g3196,g3218,g3259,g3276,g3294,g3295,g3302,g3354,g3359,g3389,g3445,g3497,g3579,g3580,g3708,g3732,g3801,g3807,g3832,g3892,g3945,g3969,g398,g3986,g4060,g4110,g420,g4212,g4226,g4257,g4429,g4437,g4517,g4534,g4590,g461,g4709,g4712,g4736,g4829,g4934,g5047,g5221,g5321,g5355,g5368,g5409,g5423,g5427,g5465,g5529,g5531,g56,g5607,g5643,g580,g581,g5877,g5882,g5883,g5887,g5888,g6046,g6064,g6107,g6267,g6286,g6387,g64,g6450,g6551,g6592,g6618,g6650,g666,g6666,g6688,g6695,g6730,g6766,g6817,g6820,g6984,g7071,g7210,g7231,g7251,g7295,g7307,g7344,g7355,g7465,g7468,g7559,g7723,g7777,g7800,g7949,g7959,g7970,g7991,g8030,g8031,g8109,g812,g8144,g8162,g827,g8303,g8316,g8326,g8336,g8359,g8415,g8481,g8499,g8561,g8634,g8658,g8662,g8854,g8888,g8901,g8908,g9041,g9158,g9199,g9243,g9270,g9311,g9361,g9371,g9412,g9481,g9548,g9561,g992,g9921,g9931,g994,g9969
GO:0051493	regulation of cytoskeleton organization	BP	110	25	16.661	1.501	0.0214088	0.406517	g10213,g11649,g1194,g11992,g12778,g1549,g1987,g2090,g2679,g2999,g3314,g4290,g5359,g5611,g618,g6512,g7299,g7355,g7622,g7989,g8326,g8422,g8631,g966,g9671
GO:0005272	sodium channel activity	MF	15	6	2.387	2.514	0.0219194	1	g12712,g297,g6814,g6815,g7782,g7783
GO:0001710	mesodermal cell fate commitment	BP	8	4	1.212	3.301	0.0219815	0.40767	g11179,g5246,g7251,g7713
GO:0006482	protein demethylation	BP	8	4	1.212	3.301	0.0219815	0.40767	g10579,g12699,g3313,g8316
GO:0006911	phagocytosis, engulfment	BP	8	4	1.212	3.301	0.0219815	0.40767	g11340,g11540,g1702,g2679
GO:0008214	protein dealkylation	BP	8	4	1.212	3.301	0.0219815	0.40767	g10579,g12699,g3313,g8316
GO:0048333	mesodermal cell differentiation	BP	8	4	1.212	3.301	0.0219815	0.40767	g11179,g5246,g7251,g7713
GO:0005862	muscle thin filament tropomyosin	CC	2	2	0.3	6.663	0.0224948	0.632223	g5611,g6229
GO:0031416	NatB complex	CC	2	2	0.3	6.663	0.0224948	0.632223	g11340,g6489
GO:0031673	H zone	CC	2	2	0.3	6.663	0.0224948	0.632223	g5882,g8326
GO:0032433	filopodium tip	CC	2	2	0.3	6.663	0.0224948	0.632223	g1549,g966
GO:0043034	costamere	CC	2	2	0.3	6.663	0.0224948	0.632223	g11992,g5286
GO:0043204	perikaryon	CC	2	2	0.3	6.663	0.0224948	0.632223	g11267,g5878
GO:0006397	mRNA processing	BP	240	48	36.35	1.32	0.0225286	0.40767	g10251,g10514,g10971,g11090,g11342,g11445,g11452,g11529,g11586,g11730,g11827,g12637,g12945,g12987,g13003,g13032,g1829,g2512,g3218,g3354,g398,g4060,g4110,g4226,g4437,g4590,g461,g4709,g4934,g5465,g5531,g5607,g5643,g5882,g666,g7344,g7355,g7468,g7559,g8031,g8109,g8162,g8854,g8901,g8908,g9481,g992,g9931
GO:0006006	glucose metabolic process	BP	20	7	3.029	2.311	0.0228008	0.40767	g12126,g13039,g1436,g4732,g7355,g8614,g8712
GO:0007390	germ-band shortening	BP	20	7	3.029	2.311	0.0228008	0.40767	g10482,g11179,g1400,g1702,g4231,g966,g9890
GO:0043523	regulation of neuron apoptotic process	BP	20	7	3.029	2.311	0.0228008	0.40767	g11340,g12650,g6489,g6817,g6984,g7044,g8326
GO:0051058	negative regulation of small GTPase mediated signal transduction	BP	20	7	3.029	2.311	0.0228008	0.40767	g1115,g11402,g2521,g4001,g5878,g60,g7210
GO:0008154	actin polymerization or depolymerization	BP	48	13	7.27	1.788	0.0228445	0.40767	g10213,g11340,g11649,g1194,g1549,g2999,g3314,g4562,g5359,g618,g7355,g7989,g966
GO:0007008	outer mitochondrial membrane organization	BP	2	2	0.303	6.602	0.022914	0.40767	g3602,g3825
GO:0007382	specification of segmental identity, maxillary segment	BP	2	2	0.303	6.602	0.022914	0.40767	g3294,g3295
GO:0007481	haltere disc morphogenesis	BP	2	2	0.303	6.602	0.022914	0.40767	g12139,g9969
GO:0010286	heat acclimation	BP	2	2	0.303	6.602	0.022914	0.40767	g12458,g12460
GO:0018126	protein hydroxylation	BP	2	2	0.303	6.602	0.022914	0.40767	g13056,g9041
GO:0030335	positive regulation of cell migration	BP	2	2	0.303	6.602	0.022914	0.40767	g11540,g966
GO:0035106	operant conditioning	BP	2	2	0.303	6.602	0.022914	0.40767	g1356,g5878
GO:0048735	haltere morphogenesis	BP	2	2	0.303	6.602	0.022914	0.40767	g12139,g9969
GO:0070884	regulation of calcineurin-NFAT signaling cascade	BP	2	2	0.303	6.602	0.022914	0.40767	g11926,g1987
GO:0070920	regulation of regulatory ncRNA processing	BP	2	2	0.303	6.602	0.022914	0.40767	g13068,g5368
GO:0106056	regulation of calcineurin-mediated signaling	BP	2	2	0.303	6.602	0.022914	0.40767	g11926,g1987
GO:0022603	regulation of anatomical structure morphogenesis	BP	200	41	30.292	1.353	0.0229439	0.40767	g10213,g10415,g10796,g10886,g10981,g11020,g1115,g11402,g11649,g11992,g1301,g1400,g1526,g1923,g2521,g3314,g3732,g4150,g4209,g4257,g4709,g4829,g4934,g5246,g553,g5611,g5645,g5878,g5887,g5888,g6551,g6984,g7210,g7299,g7593,g7622,g8411,g8478,g872,g9561,g9969
GO:0007612	learning	BP	53	14	8.027	1.744	0.0229717	0.40767	g1234,g1356,g172,g1987,g211,g3981,g4934,g5423,g5878,g6458,g6887,g7793,g8662,g8854
GO:0007526	larval somatic muscle development	BP	29	9	4.392	2.049	0.0233218	0.412757	g1139,g1180,g12041,g12139,g1956,g3313,g6766,g7444,g9361
GO:0031430	M band	CC	12	5	1.801	2.776	0.0237999	0.651751	g1445,g1446,g3933,g615,g8633
GO:0000122	negative regulation of transcription by RNA polymerase II	BP	111	25	16.812	1.487	0.0238107	0.419133	g10415,g1062,g11020,g11470,g11628,g11987,g12182,g12360,g12876,g1489,g3294,g3295,g3732,g3801,g3807,g5355,g5883,g6046,g6688,g6820,g7210,g7344,g7465,g812,g9199
GO:0009725	response to hormone	BP	111	25	16.812	1.487	0.0238107	0.419133	g10234,g10314,g10744,g11628,g11735,g1272,g1526,g1702,g1987,g2647,g3732,g420,g4934,g5281,g5355,g5362,g64,g6596,g6688,g7071,g7365,g8326,g8330,g8945,g9561
GO:0048585	negative regulation of response to stimulus	BP	276	54	41.803	1.292	0.0242316	0.425094	g10234,g10415,g10796,g11060,g1115,g114,g11402,g11517,g11531,g11540,g11628,g11821,g12126,g12222,g12506,g13056,g1400,g1489,g1748,g1923,g1956,g1987,g211,g2521,g2576,g2999,g3259,g3801,g3917,g4001,g4245,g4273,g4374,g47,g4934,g5281,g5645,g5775,g5878,g60,g6032,g6458,g6596,g6817,g7071,g7210,g7365,g78,g8030,g8331,g8359,g8481,g9267,g9364
GO:0009996	negative regulation of cell fate specification	BP	16	6	2.423	2.476	0.0244047	0.425094	g11402,g1956,g5878,g7210,g7344,g7924
GO:0001508	action potential	BP	12	5	1.818	2.751	0.0247166	0.425094	g6814,g6815,g7782,g7783,g829
GO:0006195	purine nucleotide catabolic process	BP	12	5	1.818	2.751	0.0247166	0.425094	g13068,g1445,g1446,g6450,g7949
GO:0007449	proximal/distal pattern formation, imaginal disc	BP	12	5	1.818	2.751	0.0247166	0.425094	g12139,g3294,g3295,g994,g9969
GO:0009154	purine ribonucleotide catabolic process	BP	12	5	1.818	2.751	0.0247166	0.425094	g13068,g1445,g1446,g6450,g7949
GO:0009261	ribonucleotide catabolic process	BP	12	5	1.818	2.751	0.0247166	0.425094	g13068,g1445,g1446,g6450,g7949
GO:0070988	demethylation	BP	12	5	1.818	2.751	0.0247166	0.425094	g1016,g10579,g12699,g3313,g8316
GO:0031098	stress-activated protein kinase signaling cascade	BP	74	18	11.208	1.606	0.024802	0.425094	g114,g11540,g11628,g11764,g13056,g1526,g1987,g2521,g2679,g2999,g3894,g5645,g5868,g6122,g6512,g6817,g7210,g8627
GO:1902903	regulation of supramolecular fiber organization	BP	74	18	11.208	1.606	0.024802	0.425094	g10213,g11649,g1194,g11992,g1549,g2090,g2679,g2999,g3314,g5359,g5611,g618,g7299,g7355,g7622,g7989,g8422,g966
GO:0060293	germ plasm	CC	25	8	3.752	2.132	0.0251777	0.672246	g12298,g13032,g2275,g4934,g5531,g6229,g666,g8662
GO:0004332	fructose-bisphosphate aldolase activity	MF	2	2	0.318	6.285	0.0252852	1	g1445,g1446
GO:0008494	translation activator activity	MF	2	2	0.318	6.285	0.0252852	1	g11267,g1305
GO:0035255	ionotropic glutamate receptor binding	MF	2	2	0.318	6.285	0.0252852	1	g3445,g7465
GO:1990450	linear polyubiquitin binding	MF	2	2	0.318	6.285	0.0252852	1	g12458,g12460
GO:0061564	axon development	BP	265	52	40.137	1.296	0.0253662	0.433623	g10204,g10415,g10482,g11060,g11340,g11479,g11540,g11614,g11649,g11992,g12139,g1234,g13003,g13068,g1307,g1489,g1526,g1956,g211,g2679,g3294,g3295,g3714,g3807,g3852,g4257,g4468,g4561,g4562,g47,g4829,g4934,g5427,g5676,g5826,g6202,g6427,g6551,g6695,g6738,g7365,g7622,g7750,g7924,g7971,g8658,g872,g9271,g9361,g9371,g966,g9671
GO:0004674	protein serine/threonine kinase activity	MF	133	30	21.163	1.418	0.025834	1	g1017,g11531,g11540,g12126,g1526,g1583,g1923,g1987,g211,g2679,g3446,g3894,g4273,g4290,g4374,g5775,g5787,g5868,g5878,g6122,g6207,g6458,g6695,g6984,g7365,g7593,g8561,g8614,g8631,g961
GO:0030674	protein-macromolecule adaptor activity	MF	133	30	21.163	1.418	0.025834	1	g10204,g10314,g10415,g1078,g1139,g11463,g11628,g12041,g13064,g1360,g1455,g1489,g1939,g1956,g2368,g2449,g2619,g2679,g3196,g3302,g3497,g3801,g7083,g7596,g7991,g8499,g8692,g9371,g9649,g9921
GO:0046677	response to antibiotic	BP	59	15	8.936	1.679	0.0265377	0.440548	g10545,g10877,g1115,g1234,g1505,g1549,g1849,g211,g3571,g4143,g7465,g7746,g8030,g8712,g9671
GO:0019773	proteasome core complex, alpha-subunit complex	CC	5	3	0.75	3.998	0.0265726	0.675703	g10264,g1081,g6470
GO:0030027	lamellipodium	CC	5	3	0.75	3.998	0.0265726	0.675703	g11340,g7622,g966
GO:0007528	neuromuscular junction development	BP	151	32	22.87	1.399	0.0269669	0.440548	g10213,g10360,g10545,g11531,g11628,g11771,g1180,g11827,g12126,g12435,g13003,g1526,g1987,g2275,g2999,g3852,g3981,g4829,g4934,g553,g560,g5826,g5878,g6458,g6650,g7365,g7465,g7622,g8030,g8326,g8359,g966
GO:0001706	endoderm formation	BP	5	3	0.757	3.961	0.0272595	0.440548	g11179,g5246,g6688
GO:0001952	regulation of cell-matrix adhesion	BP	5	3	0.757	3.961	0.0272595	0.440548	g11555,g12442,g9520
GO:0007492	endoderm development	BP	5	3	0.757	3.961	0.0272595	0.440548	g11179,g5246,g6688
GO:0010810	regulation of cell-substrate adhesion	BP	5	3	0.757	3.961	0.0272595	0.440548	g11555,g12442,g9520
GO:0016925	protein sumoylation	BP	5	3	0.757	3.961	0.0272595	0.440548	g3832,g7750,g8331
GO:0021953	central nervous system neuron differentiation	BP	5	3	0.757	3.961	0.0272595	0.440548	g5427,g7622,g7750
GO:0021954	central nervous system neuron development	BP	5	3	0.757	3.961	0.0272595	0.440548	g5427,g7622,g7750
GO:0032233	positive regulation of actin filament bundle assembly	BP	5	3	0.757	3.961	0.0272595	0.440548	g2679,g7622,g8422
GO:0033119	negative regulation of RNA splicing	BP	5	3	0.757	3.961	0.0272595	0.440548	g461,g5643,g8326
GO:0035283	central nervous system segmentation	BP	5	3	0.757	3.961	0.0272595	0.440548	g11231,g4257,g6427
GO:0035284	brain segmentation	BP	5	3	0.757	3.961	0.0272595	0.440548	g11231,g4257,g6427
GO:0042026	protein refolding	BP	5	3	0.757	3.961	0.0272595	0.440548	g12718,g12719,g2374
GO:0045026	plasma membrane fusion	BP	5	3	0.757	3.961	0.0272595	0.440548	g1455,g7083,g7596
GO:0046683	response to organophosphorus	BP	5	3	0.757	3.961	0.0272595	0.440548	g11628,g11654,g2001
GO:0046710	GDP metabolic process	BP	5	3	0.757	3.961	0.0272595	0.440548	g3445,g5877,g7465
GO:0060361	flight	BP	5	3	0.757	3.961	0.0272595	0.440548	g2090,g3231,g8987
GO:0071526	semaphorin-plexin signaling pathway	BP	5	3	0.757	3.961	0.0272595	0.440548	g11060,g6738,g872
GO:0090435	protein localization to nuclear envelope	BP	5	3	0.757	3.961	0.0272595	0.440548	g11841,g11871,g7121
GO:1900244	positive regulation of synaptic vesicle endocytosis	BP	5	3	0.757	3.961	0.0272595	0.440548	g10545,g3981,g6458
GO:1903423	positive regulation of synaptic vesicle recycling	BP	5	3	0.757	3.961	0.0272595	0.440548	g10545,g3981,g6458
GO:0019538	protein metabolic process	BP	1474	246	223.252	1.102	0.0274213	0.442067	g1,g10044,g10139,g1017,g10221,g10234,g10236,g10264,g10415,g10569,g10579,g10595,g10744,g1081,g10843,g10886,g10888,g10969,g11035,g11046,g11053,g11087,g11123,g11140,g1121,g11267,g11298,g11340,g114,g1140,g11405,g11423,g11428,g11452,g11529,g11531,g11540,g11543,g11555,g11573,g11586,g11622,g11628,g11649,g11764,g11803,g11823,g11827,g12126,g12205,g12288,g12444,g12458,g12460,g12506,g12543,g12603,g12650,g12699,g12718,g12719,g12763,g12860,g12863,g12970,g13032,g13039,g1305,g13056,g1360,g1383,g144,g1463,g1526,g1554,g1583,g1622,g172,g1849,g1867,g1923,g1933,g1956,g1975,g1987,g2039,g2105,g211,g2122,g2157,g224,g2251,g2275,g2287,g2350,g2374,g2449,g2507,g2521,g262,g2633,g2679,g2739,g2999,g311,g3242,g3273,g3313,g3385,g3389,g3414,g3446,g3580,g3603,g3764,g3791,g3800,g3832,g3894,g3940,g3945,g4020,g4047,g4087,g409,g4096,g4143,g4150,g420,g4212,g4273,g4290,g4374,g4511,g461,g47,g4709,g4712,g480,g4829,g4834,g4844,g4934,g4970,g5246,g5281,g546,g5529,g5531,g5586,g5619,g5645,g5775,g5787,g5868,g5878,g5922,g5997,g6029,g6031,g6032,g6064,g6122,g6130,g615,g6207,g6267,g6292,g6412,g6458,g6470,g6489,g6512,g655,g6551,g6589,g6596,g663,g6695,g6817,g6887,g6984,g7007,g7041,g7044,g7071,g7210,g7264,g7272,g7320,g7355,g7365,g7593,g7602,g7622,g7723,g7750,g7756,g7790,g7791,g7991,g8019,g8030,g8044,g8075,g8144,g8219,g8258,g8316,g8331,g8337,g8359,g8397,g8469,g8561,g8614,g8617,g8627,g8631,g8652,g8662,g8692,g875,g8799,g8804,g8854,g8888,g9041,g9076,g9213,g9215,g9270,g9312,g9364,g9412,g9481,g9521,g9542,g9566,g9574,g9579,g961,g9613,g9755,g9784,g9793
GO:0005667	transcription regulator complex	CC	119	26	17.86	1.456	0.02749	0.682775	g10013,g10314,g10415,g10579,g1062,g11179,g1139,g11614,g11628,g11735,g12369,g1449,g1702,g1867,g2368,g2647,g3732,g5887,g5888,g64,g6817,g7251,g812,g8561,g9158,g9969
GO:0060090	molecular adaptor activity	MF	134	30	21.322	1.407	0.0284343	1	g10204,g10314,g10415,g1078,g1139,g11463,g11628,g12041,g13064,g1360,g1455,g1489,g1939,g1956,g2368,g2449,g2619,g2679,g3196,g3302,g3497,g3801,g7083,g7596,g7991,g8499,g8692,g9371,g9649,g9921
GO:0009953	dorsal/ventral pattern formation	BP	113	25	17.115	1.461	0.0292358	0.470155	g11046,g11060,g1139,g11437,g11479,g11531,g11629,g11821,g11827,g12139,g12778,g1489,g2251,g3870,g461,g4709,g4934,g5359,g6387,g6551,g6695,g7394,g8331,g9250,g994
GO:0030334	regulation of cell migration	BP	21	7	3.181	2.201	0.0298591	0.477819	g11540,g11992,g1812,g47,g8411,g8631,g966
GO:0046716	muscle cell cellular homeostasis	BP	21	7	3.181	2.201	0.0298591	0.477819	g13068,g1383,g5882,g615,g6551,g7355,g8677
GO:0090130	tissue migration	BP	141	30	21.356	1.405	0.0299949	0.478816	g10545,g11340,g11540,g11861,g1194,g11992,g1702,g1951,g2090,g2679,g2999,g3294,g3295,g4231,g4562,g461,g47,g5246,g5359,g5423,g5645,g6551,g7210,g7344,g7365,g7622,g7850,g966,g9758,g9921
GO:0000165	MAPK cascade	BP	97	22	14.692	1.497	0.030345	0.48322	g114,g11531,g11540,g11628,g11764,g13039,g13056,g1360,g1526,g1987,g2521,g2679,g2999,g3894,g5645,g5868,g6122,g6512,g6817,g7210,g7750,g8627
GO:0051213	dioxygenase activity	MF	16	6	2.546	2.357	0.0304734	1	g1016,g12682,g13056,g3313,g7852,g9041
GO:0043487	regulation of RNA stability	BP	35	10	5.301	1.886	0.0304991	0.48449	g11267,g11586,g11803,g172,g2507,g3986,g7723,g8030,g8662,g9311
GO:0019730	antimicrobial humoral response	BP	60	15	9.088	1.651	0.0306159	0.485162	g1062,g10744,g11540,g11628,g11738,g12506,g12713,g2251,g3302,g3807,g4257,g5355,g5775,g5868,g9435
GO:0043005	neuron projection	CC	177	36	26.564	1.355	0.0309165	0.750427	g10204,g10360,g10545,g11174,g11340,g11540,g11555,g11992,g13003,g13039,g1305,g1702,g1987,g211,g2275,g2423,g2606,g2679,g279,g3445,g3981,g442,g4934,g553,g5826,g6032,g6458,g6477,g6551,g7083,g7465,g7593,g7924,g8030,g9271,g966
GO:0009719	response to endogenous stimulus	BP	181	37	27.414	1.35	0.0309236	0.488548	g10234,g10314,g1062,g10744,g11060,g11402,g11628,g11735,g1272,g1495,g1526,g1702,g1987,g2001,g2647,g3732,g420,g4934,g5246,g5281,g5355,g5362,g64,g6551,g6596,g6688,g7071,g7365,g7750,g8326,g8330,g8331,g8359,g8481,g8945,g9361,g9561
GO:0097485	neuron projection guidance	BP	204	41	30.898	1.327	0.0309796	0.488548	g10204,g10415,g10482,g11060,g11340,g11479,g11540,g11614,g11992,g12139,g13068,g1307,g1489,g1526,g1956,g2679,g3294,g3295,g3714,g3807,g4257,g4468,g47,g4829,g4934,g5427,g5676,g5826,g6064,g6202,g6551,g6695,g6738,g7622,g7971,g8658,g872,g9361,g9371,g966,g9671
GO:0004385	guanylate kinase activity	MF	5	3	0.796	3.771	0.0311911	1	g3445,g5877,g7465
GO:0002684	positive regulation of immune system process	BP	45	12	6.816	1.761	0.0316178	0.495218	g10796,g11340,g12041,g12506,g2251,g3832,g4257,g4273,g5868,g7750,g9318,g9435
GO:0007619	courtship behavior	BP	45	12	6.816	1.761	0.0316178	0.495218	g10360,g10545,g1234,g1305,g1356,g2647,g4934,g5427,g6814,g6815,g7465,g9435
GO:0010631	epithelial cell migration	BP	136	29	20.599	1.408	0.0316307	0.495218	g10545,g11340,g11540,g11861,g1194,g11992,g1702,g1951,g2090,g2679,g2999,g3294,g3295,g4231,g4562,g461,g47,g5359,g5423,g5645,g6551,g7210,g7344,g7365,g7622,g7850,g966,g9758,g9921
GO:0140546	defense response to symbiont	BP	153	32	23.173	1.381	0.0319986	0.499776	g10027,g1041,g1062,g10744,g11174,g11377,g11415,g11540,g11628,g11738,g12041,g12506,g12713,g1956,g2251,g2679,g3302,g3807,g3832,g4060,g4257,g4273,g5355,g5645,g5775,g5868,g7225,g7750,g7850,g8303,g9435,g9758
GO:0071840	cellular component organization or biogenesis	BP	2005	327	303.677	1.077	0.0327561	0.510383	g10017,g10044,g10204,g10213,g10357,g10360,g10415,g10482,g10545,g10559,g10579,g10744,g10806,g10843,g10868,g10877,g10886,g10888,g10971,g10981,g11020,g11046,g11053,g11060,g11090,g11122,g11174,g1121,g11234,g11298,g11340,g11342,g11405,g11423,g11428,g11437,g11470,g11479,g11517,g11529,g11531,g11540,g11543,g11555,g11614,g11628,g11649,g11735,g11738,g11764,g11771,g1180,g11827,g11861,g11866,g11871,g1194,g11963,g11985,g11992,g12102,g12126,g12139,g12205,g12222,g12264,g12293,g12323,g12328,g1234,g12378,g12434,g12435,g12441,g12442,g12603,g12637,g12650,g1272,g12777,g12778,g12876,g13003,g13032,g13039,g1305,g13068,g1307,g1323,g1324,g1383,g1400,g1455,g1463,g1489,g1526,g1549,g161,g1632,g1695,g1702,g1710,g172,g1734,g1812,g1849,g1860,g1884,g1923,g1939,g1956,g1987,g2090,g2105,g211,g2113,g2120,g2122,g2157,g224,g2251,g2275,g2287,g2350,g2423,g2449,g2606,g2619,g2661,g2679,g2708,g2816,g2833,g2846,g2999,g3106,g311,g3195,g3231,g3242,g3259,g3293,g3294,g3295,g3310,g3313,g3314,g3354,g3359,g3445,g3497,g3579,g3580,g3602,g3603,g3714,g3738,g3807,g3825,g3852,g3870,g3892,g3894,g3933,g3981,g3986,g4047,g4060,g409,g4096,g4150,g420,g4209,g4250,g4257,g4273,g4290,g442,g4429,g4468,g4561,g4562,g461,g47,g4705,g4709,g4712,g4828,g4829,g4873,g4934,g519,g5246,g5286,g5319,g5321,g5359,g5368,g5423,g5424,g5427,g5465,g5469,g5529,g553,g56,g560,g5611,g5645,g5676,g5697,g5775,g5826,g5878,g5882,g5920,g5922,g5988,g6032,g6064,g6122,g618,g6202,g6229,g6267,g6387,g6427,g6458,g6489,g6512,g6551,g6596,g6650,g6666,g6688,g6695,g6734,g6738,g6817,g6876,g6887,g6984,g7044,g7071,g7082,g7083,g7121,g7251,g7272,g7299,g7355,g7365,g7394,g7440,g7444,g7465,g7565,g7593,g7596,g7622,g7746,g7750,g7756,g7777,g7790,g7791,g78,g7800,g7924,g7970,g7971,g7989,g7991,g8030,g8044,g8075,g8109,g8144,g8180,g827,g8303,g8316,g8319,g8326,g8331,g8359,g8411,g8422,g8478,g8619,g8631,g8633,g8658,g8662,g8677,g872,g875,g8854,g8888,g8945,g8987,g9041,g9076,g9114,g9128,g9173,g9271,g9290,g9311,g9361,g9371,g9412,g9481,g9542,g9561,g9566,g9649,g966,g9671,g9675,g9755,g9758,g9784,g9793,g9890,g9921,g994
GO:0014706	striated muscle tissue development	BP	17	6	2.575	2.33	0.0330146	0.511962	g10559,g12713,g1702,g5887,g5888,g8677
GO:0045665	negative regulation of neuron differentiation	BP	17	6	2.575	2.33	0.0330146	0.511962	g10415,g1923,g4934,g5878,g7210,g9561
GO:0045495	pole plasm	CC	31	9	4.652	1.934	0.0336593	0.789653	g12298,g13032,g2275,g409,g4934,g5531,g6229,g666,g8662
GO:0005839	proteasome core complex	CC	13	5	1.951	2.563	0.0340113	0.789653	g10264,g1081,g6470,g8652,g9521
GO:0001700	embryonic development via the syncytial blastoderm	BP	137	29	20.75	1.398	0.034558	0.530597	g10482,g1062,g11174,g11179,g11437,g11540,g11628,g11764,g11992,g1400,g1526,g1702,g1884,g1923,g1987,g2521,g2661,g2679,g3807,g4231,g5645,g5868,g6427,g7210,g7465,g8030,g8331,g966,g9890
GO:0090132	epithelium migration	BP	137	29	20.75	1.398	0.034558	0.530597	g10545,g11340,g11540,g11861,g1194,g11992,g1702,g1951,g2090,g2679,g2999,g3294,g3295,g4231,g4562,g461,g47,g5359,g5423,g5645,g6551,g7210,g7344,g7365,g7622,g7850,g966,g9758,g9921
GO:0043254	regulation of protein-containing complex assembly	BP	82	19	12.42	1.53	0.03456	0.530597	g1121,g11342,g11649,g1194,g1549,g2090,g2275,g2999,g3314,g4047,g4060,g4712,g5359,g5465,g618,g7355,g7989,g8109,g9311
GO:0006879	intracellular iron ion homeostasis	BP	9	4	1.363	2.934	0.034905	0.530597	g11269,g4297,g8678,g875
GO:0007479	leg disc proximal/distal pattern formation	BP	9	4	1.363	2.934	0.034905	0.530597	g12139,g3294,g3295,g9969
GO:0031333	negative regulation of protein-containing complex assembly	BP	9	4	1.363	2.934	0.034905	0.530597	g1121,g11649,g2999,g5359
GO:0045314	regulation of compound eye photoreceptor development	BP	9	4	1.363	2.934	0.034905	0.530597	g11402,g4150,g4709,g9561
GO:0046533	negative regulation of photoreceptor cell differentiation	BP	9	4	1.363	2.934	0.034905	0.530597	g1923,g5878,g7210,g9561
GO:0000289	nuclear-transcribed mRNA poly(A) tail shortening	BP	13	5	1.969	2.539	0.0352754	0.530597	g11586,g11803,g2507,g7723,g8030
GO:0014041	regulation of neuron maturation	BP	13	5	1.969	2.539	0.0352754	0.530597	g11540,g1702,g4250,g5281,g7924
GO:0035153	epithelial cell type specification, open tracheal system	BP	13	5	1.969	2.539	0.0352754	0.530597	g11402,g3969,g7210,g7344,g7924
GO:0044719	regulation of imaginal disc-derived wing size	BP	13	5	1.969	2.539	0.0352754	0.530597	g1495,g5427,g8722,g984,g994
GO:1904799	regulation of neuron remodeling	BP	13	5	1.969	2.539	0.0352754	0.530597	g11540,g1702,g4250,g5281,g7924
GO:0008406	gonad development	BP	31	9	4.695	1.917	0.0355436	0.531146	g1951,g1956,g3807,g4562,g47,g5246,g7210,g7344,g966
GO:0045137	development of primary sexual characteristics	BP	31	9	4.695	1.917	0.0355436	0.531146	g1951,g1956,g3807,g4562,g47,g5246,g7210,g7344,g966
GO:0007297	follicle cell of egg chamber migration	BP	115	25	17.418	1.435	0.0355566	0.531146	g10545,g11340,g11540,g11861,g1194,g11992,g1702,g1951,g2090,g2679,g2999,g3294,g3295,g4562,g461,g5359,g5423,g5645,g6551,g7210,g7622,g7850,g966,g9758,g9921
GO:0009792	embryo development ending in birth or egg hatching	BP	143	30	21.659	1.385	0.0356854	0.531852	g10482,g1062,g11174,g11179,g11437,g11540,g11628,g11764,g11992,g1400,g1526,g1702,g1884,g1923,g1987,g2521,g2661,g2679,g3807,g4231,g5645,g5868,g6427,g7210,g7465,g8030,g8331,g9481,g966,g9890
GO:0009607	response to biotic stimulus	BP	218	43	33.018	1.302	0.0366866	0.543044	g10027,g1041,g1062,g10744,g11174,g11377,g11415,g11540,g11628,g11738,g11764,g12041,g12506,g12713,g12718,g12719,g1272,g1948,g1956,g2113,g2251,g2679,g2708,g3302,g3708,g3807,g3832,g4060,g4257,g4273,g478,g5355,g5631,g5645,g5775,g5868,g7225,g7750,g7850,g8303,g9435,g9758,g984
GO:0043207	response to external biotic stimulus	BP	218	43	33.018	1.302	0.0366866	0.543044	g10027,g1041,g1062,g10744,g11174,g11377,g11415,g11540,g11628,g11738,g11764,g12041,g12506,g12713,g12718,g12719,g1272,g1948,g1956,g2113,g2251,g2679,g2708,g3302,g3708,g3807,g3832,g4060,g4257,g4273,g478,g5355,g5631,g5645,g5775,g5868,g7225,g7750,g7850,g8303,g9435,g9758,g984
GO:0051707	response to other organism	BP	218	43	33.018	1.302	0.0366866	0.543044	g10027,g1041,g1062,g10744,g11174,g11377,g11415,g11540,g11628,g11738,g11764,g12041,g12506,g12713,g12718,g12719,g1272,g1948,g1956,g2113,g2251,g2679,g2708,g3302,g3708,g3807,g3832,g4060,g4257,g4273,g478,g5355,g5631,g5645,g5775,g5868,g7225,g7750,g7850,g8303,g9435,g9758,g984
GO:0060179	male mating behavior	BP	41	11	6.21	1.771	0.0371599	0.548803	g10360,g10545,g1305,g1356,g2647,g4934,g5427,g6814,g6815,g7465,g9435
GO:0043025	neuronal cell body	CC	62	15	9.305	1.612	0.0372388	0.846192	g10360,g11267,g12141,g13003,g13039,g2423,g4934,g553,g560,g5878,g6032,g6551,g7365,g7989,g9271
GO:0051402	neuron apoptotic process	BP	22	7	3.332	2.101	0.0382517	0.562378	g11340,g12650,g6489,g6817,g6984,g7044,g8326
GO:2000145	regulation of cell motility	BP	22	7	3.332	2.101	0.0382517	0.562378	g11540,g11992,g1812,g47,g8411,g8631,g966
GO:0007166	cell surface receptor signaling pathway	BP	501	90	75.881	1.186	0.0386875	0.566659	g10013,g10204,g10234,g1041,g10415,g10482,g10579,g1062,g10796,g10888,g10903,g11000,g11035,g11060,g11231,g11305,g1139,g114,g11402,g11517,g11531,g11821,g1184,g11992,g12712,g13003,g1307,g1400,g1489,g1495,g1583,g1748,g1923,g1956,g1987,g211,g2350,g2576,g3259,g3302,g3571,g3732,g3801,g3894,g3917,g4150,g4204,g4374,g47,g4873,g4934,g5246,g5281,g5645,g5775,g5868,g6032,g6202,g6376,g6551,g6596,g6650,g6695,g6738,g6817,g7041,g7062,g7071,g7210,g7231,g7251,g7365,g7465,g7791,g78,g8030,g8331,g8359,g8481,g8619,g8666,g872,g8722,g8945,g9267,g9270,g9361,g9364,g9435,g9969
GO:0043408	regulation of MAPK cascade	BP	83	19	12.571	1.511	0.0387169	0.566659	g114,g11540,g11764,g13039,g13056,g1360,g1526,g1987,g2521,g2679,g2999,g3894,g5645,g5868,g6122,g6512,g6817,g7750,g8627
GO:0051130	positive regulation of cellular component organization	BP	213	42	32.261	1.302	0.0388059	0.566688	g10213,g10545,g10579,g10886,g11340,g11531,g1194,g11992,g13003,g13032,g1526,g1549,g1987,g2275,g2679,g2999,g3314,g3981,g420,g4250,g4429,g4712,g4873,g5611,g618,g6458,g6817,g6984,g7355,g7365,g7465,g7622,g7790,g7970,g8316,g8326,g8411,g8422,g9271,g966,g9671,g9758
GO:1901566	organonitrogen compound biosynthetic process	BP	637	112	96.48	1.161	0.0393263	0.573003	g10139,g1062,g10744,g10888,g11019,g11046,g11053,g11087,g11267,g11298,g1140,g11428,g11452,g11543,g11586,g11622,g11664,g11771,g11803,g11827,g11861,g11985,g12205,g12288,g12444,g12506,g12815,g12860,g13032,g1305,g13068,g1445,g1446,g1463,g1622,g172,g1933,g1975,g2105,g2147,g2157,g2251,g2275,g2287,g2507,g2633,g2687,g2987,g311,g3273,g3385,g3389,g3414,g3580,g3603,g3940,g3945,g4047,g4096,g4212,g4257,g4534,g461,g4709,g480,g4844,g4934,g546,g5531,g5586,g5649,g5775,g5868,g5922,g6029,g6286,g6292,g6412,g655,g6551,g6589,g6592,g6618,g7044,g7264,g7272,g7320,g7723,g7949,g8030,g8044,g8219,g8337,g8397,g8469,g8617,g8662,g8799,g8804,g8854,g8888,g9213,g9215,g9312,g9361,g9435,g9481,g9542,g9566,g9755,g9784,g9793
GO:0097060	synaptic membrane	CC	27	8	4.052	1.974	0.0393816	0.876241	g11000,g11992,g1305,g3445,g3497,g3790,g3981,g7465
GO:0009798	axis specification	BP	150	31	22.719	1.364	0.0398764	0.579721	g10482,g11046,g11402,g11479,g11827,g12182,g13068,g1449,g211,g2251,g2275,g2661,g2846,g3231,g3302,g409,g461,g4934,g5359,g56,g6229,g6551,g6695,g6887,g7083,g7394,g7465,g8030,g8331,g8662,g9270
GO:0007617	mating behavior	BP	62	15	9.391	1.597	0.0401211	0.580686	g10360,g10545,g11267,g1234,g1305,g1356,g1436,g2647,g4934,g5427,g5882,g6814,g6815,g7465,g9435
GO:0007618	mating	BP	62	15	9.391	1.597	0.0401211	0.580686	g10360,g10545,g11267,g1234,g1305,g1356,g1436,g2647,g4934,g5427,g5882,g6814,g6815,g7465,g9435
GO:0051124	synaptic assembly at neuromuscular junction	BP	122	26	18.478	1.407	0.0406106	0.586468	g10213,g10360,g10545,g11531,g11628,g11827,g12126,g13003,g1526,g1987,g2275,g2999,g3852,g3981,g4829,g4934,g553,g560,g6458,g6650,g7365,g7465,g8030,g8326,g8359,g966
GO:0032451	demethylase activity	MF	9	4	1.432	2.793	0.0410763	1	g1016,g10579,g3313,g8316
GO:0031252	cell leading edge	CC	37	10	5.553	1.801	0.0413238	0.900689	g11340,g11992,g12442,g1526,g279,g442,g5826,g6477,g7622,g966
GO:0050779	RNA destabilization	BP	27	8	4.089	1.956	0.041375	0.594868	g11586,g11803,g172,g2507,g3986,g7723,g8030,g9311
GO:0061157	mRNA destabilization	BP	27	8	4.089	1.956	0.041375	0.594868	g11586,g11803,g172,g2507,g3986,g7723,g8030,g9311
GO:0009605	response to external stimulus	BP	620	109	93.905	1.161	0.0419146	0.6013	g10027,g10204,g10344,g1041,g10415,g10482,g1062,g10744,g11060,g11084,g11174,g11340,g11377,g11391,g11415,g11434,g11479,g11531,g11540,g11614,g11628,g11738,g11764,g11963,g11992,g12041,g12126,g12139,g12506,g12713,g12718,g12719,g1272,g12845,g13003,g13039,g13068,g1307,g1489,g1526,g1948,g1956,g1987,g2001,g2113,g2251,g2679,g2708,g2846,g3294,g3295,g3302,g3708,g3714,g3807,g3832,g4060,g4257,g4273,g4374,g4429,g4468,g4534,g47,g478,g482,g4829,g4934,g5355,g5427,g5631,g5645,g5676,g5775,g5826,g5868,g5883,g6064,g6202,g6450,g6551,g6695,g6738,g6814,g6815,g7007,g7071,g7225,g7355,g7365,g7465,g7622,g7750,g7850,g7971,g8303,g8658,g8678,g872,g9270,g9277,g9361,g9371,g9434,g9435,g966,g9671,g9758,g984
GO:0023051	regulation of signaling	BP	633	111	95.874	1.158	0.0429153	0.610943	g10013,g10027,g10204,g10234,g10360,g10415,g10545,g10579,g10796,g11000,g11035,g11060,g1115,g11231,g1139,g11391,g114,g11402,g11405,g11517,g11531,g11540,g11764,g11821,g11827,g1184,g11926,g12126,g12222,g12323,g1234,g12506,g12649,g12650,g12712,g12874,g13003,g13039,g13056,g13068,g1307,g1360,g1400,g1489,g1495,g1526,g1583,g1695,g1748,g1923,g1956,g1987,g211,g2350,g2521,g2576,g2679,g2816,g2999,g3259,g3302,g3801,g3832,g3894,g3917,g3981,g4001,g4150,g4218,g4273,g4374,g4594,g47,g4934,g5281,g5645,g5775,g5868,g5878,g60,g6032,g6122,g618,g6458,g6512,g6551,g6596,g6650,g6695,g6738,g6817,g7071,g7210,g7251,g7365,g7465,g7750,g7791,g78,g8030,g829,g8326,g8331,g8359,g8411,g8481,g8627,g9267,g9361,g9364,g9969
GO:0008355	olfactory learning	BP	32	9	4.847	1.857	0.043053	0.610943	g1234,g172,g1987,g211,g4934,g5423,g6458,g6887,g8854
GO:0016203	muscle attachment	BP	32	9	4.847	1.857	0.043053	0.610943	g11090,g11992,g13068,g2085,g3445,g4231,g7622,g9271,g994
GO:0008015	blood circulation	BP	18	6	2.726	2.201	0.043373	0.610943	g1062,g11090,g11628,g5286,g5883,g8677
GO:0046330	positive regulation of JNK cascade	BP	18	6	2.726	2.201	0.043373	0.610943	g114,g11764,g2679,g5868,g6512,g8627
GO:0051090	regulation of DNA-binding transcription factor activity	BP	18	6	2.726	2.201	0.043373	0.610943	g10482,g2001,g211,g3832,g6695,g7071
GO:0060047	heart contraction	BP	18	6	2.726	2.201	0.043373	0.610943	g1062,g11090,g11628,g5286,g5883,g8677
GO:0120034	positive regulation of plasma membrane bounded cell projection assembly	BP	18	6	2.726	2.201	0.043373	0.610943	g10213,g11340,g2679,g618,g7622,g966
GO:0098542	defense response to other organism	BP	203	40	30.746	1.301	0.0434311	0.610943	g10027,g1041,g1062,g10744,g11174,g11377,g11415,g11540,g11628,g11738,g11764,g12041,g12506,g12713,g12718,g12719,g1948,g1956,g2113,g2251,g2679,g2708,g3302,g3708,g3807,g3832,g4060,g4257,g4273,g478,g5355,g5645,g5775,g5868,g7225,g7750,g7850,g8303,g9435,g9758
GO:0009628	response to abiotic stimulus	BP	292	55	44.226	1.244	0.0446905	0.627304	g10415,g10843,g11084,g11391,g11479,g11524,g11531,g11540,g11628,g11836,g11963,g1234,g12435,g12458,g12460,g12718,g12719,g1272,g12847,g1583,g1933,g1956,g211,g2251,g2521,g2679,g3732,g3894,g4001,g4226,g4374,g478,g4934,g5359,g580,g581,g5883,g6229,g64,g6458,g6814,g6815,g6817,g6887,g6917,g7348,g7465,g7540,g8662,g9041,g9270,g9277,g9361,g9434,g9921
GO:0030534	adult behavior	BP	112	24	16.964	1.415	0.0452128	0.628938	g10545,g11020,g11084,g1115,g11174,g11771,g12121,g1234,g13039,g1549,g1849,g211,g3571,g4143,g4934,g5883,g7465,g7746,g7959,g8030,g8326,g8712,g9371,g9671
GO:0007507	heart development	BP	79	18	11.965	1.504	0.0452686	0.628938	g10482,g1062,g11179,g11992,g12713,g1307,g1505,g1702,g1987,g3807,g5246,g5611,g5887,g5888,g7251,g7299,g7713,g8677
GO:0045229	external encapsulating structure organization	BP	79	18	11.965	1.504	0.0452686	0.628938	g10877,g11470,g11540,g11628,g11738,g11827,g11861,g2679,g3195,g409,g4209,g4873,g5359,g560,g6551,g7750,g8180,g9361
GO:0072359	circulatory system development	BP	79	18	11.965	1.504	0.0452686	0.628938	g10482,g1062,g11179,g11992,g12713,g1307,g1505,g1702,g1987,g3807,g5246,g5611,g5887,g5888,g7251,g7299,g7713,g8677
GO:0050896	response to stimulus	BP	1750	286	265.055	1.079	0.0452897	0.628938	g10013,g10027,g10044,g10204,g10234,g10314,g10344,g10360,g10372,g1041,g10415,g10482,g10545,g10579,g1062,g1066,g10744,g10796,g10843,g10868,g10877,g10888,g10903,g11000,g11035,g11046,g11060,g11084,g11122,g1115,g11174,g11231,g11305,g11340,g11377,g1139,g11391,g114,g11402,g11405,g11415,g11434,g11479,g11517,g11524,g11531,g11540,g11555,g11573,g11614,g11628,g11654,g11735,g11738,g11764,g11797,g11821,g11836,g1184,g11926,g11963,g11992,g12041,g12121,g12126,g12139,g12141,g12222,g1234,g12435,g12458,g12460,g12506,g12649,g12712,g12713,g12718,g12719,g1272,g12787,g12845,g12847,g12874,g13003,g13039,g13056,g13068,g1307,g1360,g1400,g1489,g1495,g1505,g1526,g1549,g1583,g1702,g172,g1734,g1748,g1849,g1923,g1933,g1948,g1956,g1987,g2001,g211,g2113,g2120,g2251,g2350,g2423,g2521,g2576,g2615,g2647,g2679,g2697,g2708,g2736,g279,g2816,g2846,g2999,g3259,g3294,g3295,g3302,g3354,g3446,g3571,g3579,g3708,g3714,g3732,g3801,g3807,g3832,g3894,g3917,g3981,g4001,g4060,g4143,g4150,g420,g4204,g4212,g4218,g4226,g4245,g4250,g4257,g4273,g4290,g4374,g4429,g4468,g4534,g4594,g47,g4712,g478,g482,g4829,g4873,g4934,g5246,g5281,g5355,g5359,g5362,g5368,g5423,g5427,g543,g560,g5619,g5631,g5645,g5676,g5775,g5787,g580,g581,g5826,g5868,g5878,g5883,g5920,g60,g6032,g6064,g6122,g618,g6202,g6229,g6376,g64,g6450,g6458,g6477,g6512,g6551,g658,g6596,g6650,g6688,g6695,g6707,g6738,g6814,g6815,g6817,g6887,g6917,g6984,g7007,g7041,g7062,g7071,g7210,g7225,g7231,g7251,g7299,g7344,g7348,g7355,g7365,g7465,g7540,g7593,g7622,g7746,g7750,g7782,g7783,g7790,g7791,g78,g7850,g7971,g7989,g8030,g8123,g829,g8303,g8319,g8326,g8330,g8331,g8359,g8411,g8481,g8614,g8619,g8627,g8658,g8662,g8666,g8678,g8712,g872,g8722,g8852,g8854,g8918,g8945,g9041,g9267,g9270,g9277,g9361,g9364,g9371,g9434,g9435,g9561,g966,g9671,g9758,g984,g9921,g9969
GO:0014070	response to organic cyclic compound	BP	90	20	13.631	1.467	0.0457964	0.634621	g10314,g11524,g11628,g11654,g11735,g1272,g1526,g1702,g172,g2001,g3579,g420,g5355,g5368,g5883,g64,g6688,g8326,g8330,g9561
GO:0007411	axon guidance	BP	198	39	29.989	1.3	0.0459538	0.63545	g10204,g10482,g11060,g11340,g11479,g11540,g11614,g11992,g12139,g13068,g1307,g1489,g1526,g1956,g2679,g3294,g3295,g3714,g3807,g4257,g4468,g47,g4829,g4934,g5427,g5676,g5826,g6202,g6551,g6695,g6738,g7622,g7971,g8658,g872,g9361,g9371,g966,g9671
GO:0019867	outer membrane	CC	23	7	3.452	2.028	0.0459713	0.91821	g10886,g3231,g3602,g3825,g4705,g5359,g5920
GO:0031968	organelle outer membrane	CC	23	7	3.452	2.028	0.0459713	0.91821	g10886,g3231,g3602,g3825,g4705,g5359,g5920
GO:0043186	P granule	CC	23	7	3.452	2.028	0.0459713	0.91821	g12298,g13032,g4934,g5531,g6229,g666,g8662
GO:0065008	regulation of biological quality	BP	911	155	137.98	1.123	0.0466873	0.644225	g10027,g10213,g10360,g10434,g10482,g10545,g10744,g10796,g10903,g11020,g11134,g11140,g11179,g11267,g11269,g11377,g11391,g114,g11531,g11586,g11649,g11735,g11803,g11827,g11836,g11841,g11861,g11871,g11937,g1194,g11992,g12102,g12121,g12126,g12141,g12434,g12649,g12650,g12712,g12713,g12778,g12863,g13032,g13039,g13068,g1383,g1400,g1445,g1446,g1455,g1495,g1505,g1526,g1549,g161,g1702,g172,g1812,g1849,g1939,g1948,g1987,g2090,g2251,g2275,g2507,g252,g2615,g2679,g2736,g2999,g3231,g3259,g3293,g3314,g3816,g3894,g3981,g3986,g4001,g4016,g4209,g4212,g4250,g4297,g4374,g4562,g47,g4818,g482,g4873,g4934,g5246,g5281,g5286,g5355,g5359,g5427,g543,g560,g5826,g5878,g5882,g5883,g5920,g615,g618,g6376,g6450,g6458,g6551,g658,g6590,g6596,g6650,g6695,g6814,g6815,g6817,g6887,g7083,g7225,g7320,g7355,g7365,g7465,g7596,g7622,g7723,g7750,g7782,g7783,g7949,g7989,g8030,g8075,g8123,g8195,g829,g8326,g8359,g8411,g8662,g8677,g8678,g872,g8722,g875,g8945,g9311,g9649,g966,g9758,g984,g994
GO:0048589	developmental growth	BP	281	53	42.56	1.245	0.047104	0.645327	g10213,g10360,g10545,g11060,g11531,g11540,g11628,g11827,g11992,g12126,g1234,g13003,g13039,g13068,g1400,g1489,g1526,g1987,g211,g2275,g2679,g2999,g3294,g3295,g3714,g3852,g3981,g4374,g4534,g4829,g4934,g5246,g553,g5531,g560,g64,g6458,g6650,g6688,g6817,g7251,g7365,g7465,g7622,g7924,g7989,g8030,g8326,g8359,g9270,g966,g9890,g994
GO:0016010	dystrophin-associated glycoprotein complex	CC	6	3	0.9	3.332	0.0472861	0.91821	g10032,g13068,g5286
GO:0030015	CCR4-NOT core complex	CC	6	3	0.9	3.332	0.0472861	0.91821	g11803,g2507,g7723
GO:0090665	glycoprotein complex	CC	6	3	0.9	3.332	0.0472861	0.91821	g10032,g13068,g5286
GO:0032873	negative regulation of stress-activated MAPK cascade	BP	23	7	3.484	2.009	0.0480523	0.645327	g11540,g13056,g1987,g2521,g2999,g5645,g6817
GO:0046329	negative regulation of JNK cascade	BP	23	7	3.484	2.009	0.0480523	0.645327	g11540,g13056,g1987,g2521,g2999,g5645,g6817
GO:0061077	chaperone-mediated protein folding	BP	23	7	3.484	2.009	0.0480523	0.645327	g11123,g1121,g11573,g12718,g12719,g2374,g9574
GO:0070303	negative regulation of stress-activated protein kinase signaling cascade	BP	23	7	3.484	2.009	0.0480523	0.645327	g11540,g13056,g1987,g2521,g2999,g5645,g6817
GO:0009166	nucleotide catabolic process	BP	14	5	2.12	2.358	0.0482263	0.645327	g13068,g1445,g1446,g6450,g7949
GO:0070983	dendrite guidance	BP	14	5	2.12	2.358	0.0482263	0.645327	g10415,g10482,g1307,g6064,g9371
GO:0071684	organism emergence from protective structure	BP	14	5	2.12	2.358	0.0482263	0.645327	g1272,g1307,g1702,g5883,g9481
GO:0007380	specification of segmental identity, head	BP	6	3	0.909	3.301	0.0484516	0.645327	g3294,g3295,g9969
GO:0032528	microvillus organization	BP	6	3	0.909	3.301	0.0484516	0.645327	g2423,g4873,g8854
GO:0032881	regulation of polysaccharide metabolic process	BP	6	3	0.909	3.301	0.0484516	0.645327	g12126,g7355,g8712
GO:0043457	regulation of cellular respiration	BP	6	3	0.909	3.301	0.0484516	0.645327	g1702,g2846,g6984
GO:0046037	GMP metabolic process	BP	6	3	0.909	3.301	0.0484516	0.645327	g3445,g5877,g7465
GO:0046823	negative regulation of nucleocytoplasmic transport	BP	6	3	0.909	3.301	0.0484516	0.645327	g114,g11841,g5878
GO:0070873	regulation of glycogen metabolic process	BP	6	3	0.909	3.301	0.0484516	0.645327	g12126,g7355,g8712
GO:0090317	negative regulation of intracellular protein transport	BP	6	3	0.909	3.301	0.0484516	0.645327	g114,g11841,g5878
GO:1902414	protein localization to cell junction	BP	6	3	0.909	3.301	0.0484516	0.645327	g2275,g2833,g9758
GO:0010646	regulation of cell communication	BP	630	110	95.42	1.153	0.0486275	0.646349	g10013,g10027,g10204,g10234,g10360,g10415,g10545,g10579,g10796,g11000,g11035,g11060,g1115,g11231,g1139,g11391,g114,g11402,g11405,g11517,g11531,g11540,g11764,g11821,g11827,g1184,g11926,g12126,g12222,g1234,g12506,g12649,g12650,g12712,g12874,g13003,g13039,g13056,g13068,g1307,g1360,g1400,g1489,g1495,g1526,g1583,g1695,g1748,g1923,g1956,g1987,g211,g2350,g2521,g2576,g2679,g2816,g2999,g3259,g3302,g3801,g3832,g3894,g3917,g3981,g4001,g4150,g4218,g4273,g4374,g4594,g47,g4934,g5281,g5645,g5775,g5868,g5878,g60,g6032,g6122,g618,g6458,g6512,g6551,g6596,g6650,g6695,g6738,g6817,g7071,g7210,g7251,g7365,g7465,g7750,g7791,g78,g8030,g829,g8326,g8331,g8359,g8411,g8481,g8627,g9267,g9361,g9364,g9969
GO:0042330	taxis	BP	258	49	39.077	1.254	0.0493451	0.652119	g10204,g10415,g10482,g11060,g11084,g11340,g11479,g11531,g11540,g11614,g11963,g11992,g12139,g1272,g13068,g1307,g1489,g1526,g1956,g2679,g3294,g3295,g3714,g3807,g4257,g4374,g4468,g47,g4829,g4934,g5427,g5676,g5826,g6064,g6202,g6551,g6695,g6738,g7465,g7622,g7971,g8658,g872,g9270,g9361,g9371,g9434,g966,g9671
GO:0005884	actin filament	CC	10	4	1.501	2.665	0.0498528	0.950764	g1194,g2999,g5611,g6876

### Sheet: P. dominula worker-biased
GO_ID	GO_term	Ontology	Annotated	Significant	Expected	Fold_enrichment	P_value	FDR_BH	DEG_IDs
GO:0003824	catalytic activity	MF	1761	234	191.113	1.224	6.90635e-06	0.0147658	g1000,g10024,g10034,g10057,g10142,g10150,g10154,g10235,g10245,g10248,g10274,g10309,g10324,g10373,g10420,g10515,g10547,g10557,g1067,g1068,g10782,g10963,g11054,g11082,g1112,g11159,g11249,g1126,g11360,g11406,g11581,g1166,g11725,g11753,g11779,g1179,g11922,g11976,g11998,g12068,g12094,g12160,g12174,g12197,g12217,g12280,g12302,g12314,g12532,g12612,g12613,g12625,g12689,g12882,g12885,g12968,g13042,g1319,g1321,g1377,g1469,g1517,g1538,g1545,g1556,g1692,g1716,g1836,g194,g197,g2061,g2062,g2095,g2124,g2146,g2155,g2318,g2323,g2324,g2330,g2345,g2478,g2488,g2500,g2518,g2573,g2603,g2672,g2764,g2903,g2912,g2984,g301,g3145,g316,g3189,g3202,g3248,g330,g336,g337,g3392,g3407,g3485,g3507,g3518,g3526,g3591,g3716,g3751,g3753,g3754,g3789,g381,g3842,g3859,g39,g3992,g3993,g4015,g4038,g4042,g4048,g4058,g423,g4389,g439,g4479,g4526,g4581,g4776,g4925,g5020,g5040,g5051,g5196,g5500,g5506,g5514,g5526,g5541,g5546,g561,g5661,g5715,g5763,g5781,g5848,g5902,g5974,g6013,g6014,g6027,g6028,g6040,g6049,g6089,g6209,g6214,g6289,g6362,g6391,g6441,g6452,g6498,g6520,g6529,g653,g6658,g6661,g6665,g667,g668,g6835,g6891,g6897,g69,g6906,g7,g7042,g7217,g7286,g7309,g7389,g7397,g7496,g7549,g7567,g7612,g7737,g7864,g7869,g7905,g7945,g8029,g807,g8128,g8135,g8138,g8139,g8171,g822,g825,g8253,g8291,g8380,g8457,g853,g8719,g877,g8824,g8853,g8862,g8887,g8926,g8992,g9048,g9212,g9292,g9321,g9343,g9392,g9440,g9546,g9585,g9599,g9601,g9607,g9673,g9711,g9750,g9873,g989,g9974
GO:0140657	ATP-dependent activity	MF	215	41	23.333	1.757	0.000163758	0.175058	g1000,g10154,g10782,g11082,g1112,g11249,g1166,g11725,g11753,g12174,g1321,g1545,g1556,g1716,g2323,g2324,g2330,g2500,g2874,g301,g3202,g4581,g5051,g5763,g6013,g6014,g6289,g6441,g6452,g653,g6661,g6835,g6906,g7496,g7905,g807,g8139,g8719,g8862,g9292,g9673
GO:0016887	ATP hydrolysis activity	MF	177	34	19.209	1.77	0.000521935	0.367577	g1000,g10154,g10782,g11082,g1112,g11249,g1166,g11725,g11753,g12174,g1321,g1545,g1556,g1716,g2323,g2324,g2500,g3202,g4581,g5051,g5763,g6013,g6014,g6289,g6452,g6661,g6835,g6906,g7496,g7905,g807,g8139,g8719,g8862
GO:0015399	primary active transmembrane transporter activity	MF	68	17	7.38	2.304	0.000687702	0.367577	g1000,g10142,g10782,g1112,g1166,g11753,g1377,g2124,g2874,g3202,g6013,g6014,g6661,g6906,g7496,g822,g877
GO:0000184	nuclear-transcribed mRNA catabolic process, nonsense-mediated decay	BP	15	7	1.752	3.996	0.000791265	1	g13042,g1321,g2344,g2360,g4407,g6441,g825
GO:0045117	azole transmembrane transport	BP	5	4	0.584	6.85	0.000836062	1	g12299,g1469,g3202,g9615
GO:0000729	DNA double-strand break processing	BP	3	3	0.35	8.562	0.00158561	1	g2095,g2593,g7389
GO:0051608	histamine transport	BP	3	3	0.35	8.562	0.00158561	1	g1469,g3202,g9615
GO:0016787	hydrolase activity	MF	719	101	78.03	1.294	0.00184845	0.553729	g1000,g10024,g10034,g10057,g10154,g10235,g10309,g10324,g10420,g10515,g10557,g10782,g11082,g1112,g11249,g1126,g11406,g1166,g11725,g11753,g12068,g12160,g12174,g12314,g12613,g12885,g12968,g13042,g1319,g1321,g1469,g1545,g1556,g1692,g1716,g2155,g2318,g2323,g2324,g2345,g2500,g2573,g2764,g301,g3145,g3189,g3202,g3392,g3507,g3753,g3754,g3789,g3842,g3993,g4038,g423,g4389,g439,g4581,g5051,g5196,g5526,g5541,g5546,g561,g5715,g5763,g5781,g5902,g6013,g6014,g6027,g6289,g6441,g6452,g6658,g6661,g667,g668,g6835,g6891,g6906,g7,g7286,g7496,g7549,g7612,g7864,g7905,g807,g8128,g8139,g8171,g822,g8253,g8719,g8853,g8862,g9343,g9599,g9873
GO:0015631	tubulin binding	MF	62	15	6.729	2.229	0.00200691	0.553729	g10125,g10848,g11249,g11792,g11854,g12882,g12980,g13016,g3493,g3585,g5051,g6370,g6386,g7218,g9262
GO:0140098	catalytic activity, acting on RNA	MF	162	30	17.581	1.706	0.0020301	0.553729	g10024,g10034,g10154,g10248,g10309,g10420,g10963,g12068,g12302,g12625,g13042,g1321,g1556,g197,g2323,g2324,g2345,g4389,g5763,g6028,g6289,g6391,g6665,g7217,g7286,g7869,g8135,g8253,g8992,g9711
GO:0015662	P-type ion transporter activity	MF	10	5	1.085	4.607	0.00233095	0.553729	g1000,g11753,g6013,g6014,g6906
GO:0140358	P-type transmembrane transporter activity	MF	10	5	1.085	4.607	0.00233095	0.553729	g1000,g11753,g6013,g6014,g6906
GO:0022804	active transmembrane transporter activity	MF	130	25	14.108	1.772	0.0027861	0.595668	g1000,g10142,g10165,g10782,g1112,g1166,g11753,g1377,g140,g2124,g2874,g3202,g494,g5849,g6013,g6014,g6270,g6661,g6906,g7496,g822,g877,g9358,g9557,g9615
GO:0007020	microtubule nucleation	BP	14	6	1.635	3.67	0.0032508	1	g10125,g11792,g3493,g4904,g6386,g7218
GO:0031453	positive regulation of heterochromatin formation	BP	10	5	1.168	4.281	0.00325495	1	g10420,g12612,g1294,g2984,g5763
GO:0120263	positive regulation of heterochromatin organization	BP	10	5	1.168	4.281	0.00325495	1	g10420,g12612,g1294,g2984,g5763
GO:0044774	mitotic DNA integrity checkpoint signaling	BP	23	8	2.686	2.978	0.00326083	1	g11652,g11973,g12885,g2095,g5918,g7389,g807,g9655
GO:0140640	catalytic activity, acting on a nucleic acid	MF	234	39	25.395	1.536	0.00349803	0.613971	g10024,g10034,g10154,g10248,g10309,g10420,g10963,g1126,g11725,g12068,g12302,g12625,g13042,g1321,g1556,g1716,g197,g2323,g2324,g2345,g4048,g4389,g5763,g6028,g6289,g6391,g6441,g6665,g6835,g7217,g7286,g7567,g7869,g807,g8135,g8139,g8253,g8992,g9711
GO:0005388	P-type calcium transporter activity	MF	7	4	0.76	5.265	0.00366368	0.613971	g1000,g6013,g6014,g6906
GO:0010484	histone H3 acetyltransferase activity	MF	4	3	0.434	6.911	0.0046699	0.613971	g11581,g2061,g316
GO:0046030	inositol trisphosphate phosphatase activity	MF	4	3	0.434	6.911	0.0046699	0.613971	g11406,g667,g668
GO:0051731	polynucleotide 5'-hydroxyl-kinase activity	MF	4	3	0.434	6.911	0.0046699	0.613971	g1067,g1068,g12160
GO:0016874	ligase activity	MF	87	18	9.442	1.906	0.004778	0.613971	g2146,g2330,g2345,g3992,g5500,g6028,g6391,g653,g6665,g7042,g7217,g7496,g7869,g8135,g853,g9292,g9673,g9711
GO:0051418	microtubule nucleation by microtubule organizing center	BP	7	4	0.818	4.893	0.00482213	1	g11792,g3493,g6386,g7218
GO:0019829	ATPase-coupled monoatomic cation transmembrane transporter activity	MF	16	6	1.736	3.455	0.0048819	0.613971	g1000,g11753,g6013,g6014,g6906,g7496
GO:0000931	gamma-tubulin ring complex	CC	4	3	0.455	6.592	0.00536112	1	g3493,g6386,g7218
GO:0070725	Yb body	CC	4	3	0.455	6.592	0.00536112	1	g10420,g6441,g6520
GO:0019637	organophosphate metabolic process	BP	251	43	29.314	1.467	0.00548456	1	g10142,g10324,g10547,g11159,g11292,g11406,g12094,g12856,g1377,g1517,g2124,g24,g2478,g3485,g3751,g377,g381,g3973,g4043,g5020,g5506,g5514,g5661,g5715,g5781,g6089,g667,g668,g7496,g7612,g7737,g7945,g8138,g822,g824,g8380,g9212,g9292,g9321,g9546,g9585,g9601,g9974
GO:0042626	ATPase-coupled transmembrane transporter activity	MF	50	12	5.426	2.211	0.00591735	0.70285	g1000,g10782,g1112,g1166,g11753,g2874,g3202,g6013,g6014,g6661,g6906,g7496
GO:1901136	carbohydrate derivative catabolic process	BP	41	11	4.788	2.297	0.0059226	1	g10324,g12613,g2318,g3189,g3993,g4038,g439,g5196,g5902,g6027,g9546
GO:0007093	mitotic cell cycle checkpoint signaling	BP	36	10	4.204	2.378	0.00657083	1	g11652,g11973,g12172,g12885,g2095,g5918,g6225,g7389,g807,g9655
GO:0042625	ATPase-coupled ion transmembrane transporter activity	MF	17	6	1.845	3.252	0.00686614	0.772621	g1000,g11753,g6013,g6014,g6906,g7496
GO:0031122	cytoplasmic microtubule organization	BP	16	6	1.869	3.211	0.0070649	1	g10125,g11792,g1319,g3493,g6386,g7218
GO:0007034	vacuolar transport	BP	31	9	3.62	2.486	0.00715523	1	g11753,g5020,g6049,g7380,g7661,g8465,g8752,g9230,g9350
GO:1901135	carbohydrate derivative metabolic process	BP	300	49	35.036	1.399	0.00808229	1	g10142,g10324,g10547,g11292,g11779,g12094,g12472,g12613,g12856,g1377,g2124,g2318,g24,g2478,g3189,g3518,g377,g381,g3842,g39,g3973,g3993,g4038,g4043,g4106,g439,g4952,g5196,g5514,g5781,g5902,g6027,g6040,g6089,g7496,g7737,g8029,g822,g824,g8380,g8824,g8887,g9212,g9292,g9321,g9546,g9585,g9601,g9974
GO:0031445	regulation of heterochromatin formation	BP	12	5	1.401	3.568	0.00837918	1	g10420,g12612,g1294,g2984,g5763
GO:0042073	intraciliary transport	BP	12	5	1.401	3.568	0.00837918	1	g5040,g5051,g6880,g9039,g9622
GO:0120261	regulation of heterochromatin organization	BP	12	5	1.401	3.568	0.00837918	1	g10420,g12612,g1294,g2984,g5763
GO:1901616	organic hydroxy compound catabolic process	BP	12	5	1.401	3.568	0.00837918	1	g667,g668,g69,g7612,g9440
GO:0036065	fucosylation	BP	8	4	0.934	4.281	0.00875999	1	g2062,g4106,g6040,g8029
GO:0031570	DNA integrity checkpoint signaling	BP	32	9	3.737	2.408	0.00895127	1	g11652,g11973,g12885,g2095,g5918,g6441,g7389,g807,g9655
GO:0005737	cytoplasm	CC	2436	302	277.136	1.09	0.00934891	1	g1000,g10024,g10132,g10142,g10150,g10154,g10235,g10245,g10294,g10309,g10324,g10420,g10423,g10463,g10515,g10547,g10782,g10848,g10866,g10914,g10980,g10983,g11028,g11054,g11065,g11082,g11143,g11150,g11159,g11172,g11249,g11257,g1126,g11292,g11307,g11406,g1143,g11600,g11643,g11753,g1179,g11854,g11893,g11914,g11922,g11972,g11979,g11998,g12010,g12043,g12094,g12172,g12197,g12280,g12281,g12302,g12314,g12332,g12347,g12382,g12400,g12402,g12472,g1250,g12541,g12593,g12597,g12612,g12613,g12807,g12856,g12882,g1294,g12963,g12964,g12969,g1298,g12980,g12992,g13016,g13042,g1319,g1321,g1377,g1390,g1517,g1522,g1545,g1556,g1836,g194,g197,g1981,g205,g2062,g2121,g2124,g2129,g2146,g2155,g2165,g2205,g2296,g2318,g2323,g2324,g2330,g2344,g2345,g2346,g2360,g2398,g24,g2469,g2470,g2478,g2500,g2518,g2603,g2665,g2814,g2874,g2903,g2912,g2984,g309,g3165,g3202,g322,g3261,g330,g337,g3382,g3407,g3430,g3485,g3492,g3493,g3507,g3526,g3537,g3584,g3585,g3591,g3605,g3618,g3716,g377,g3789,g381,g3821,g3842,g39,g3929,g3973,g3992,g3993,g4038,g4042,g4043,g4048,g4106,g4389,g439,g4407,g444,g4479,g466,g4719,g475,g4776,g4836,g4867,g4886,g4904,g4925,g4944,g4952,g5020,g5040,g5051,g5196,g5381,g5384,g5397,g5506,g5513,g5514,g5530,g5545,g5693,g5763,g5781,g58,g5902,g6027,g6028,g6040,g6049,g6089,g6214,g6289,g6370,g6381,g6382,g6386,g6391,g6433,g6441,g6520,g653,g6547,g6605,g6658,g6661,g6665,g6803,g6835,g6891,g6897,g69,g6906,g6983,g7042,g7043,g7045,g7086,g7109,g7217,g7218,g7228,g7309,g7380,g7397,g7402,g7496,g7549,g7628,g7661,g7803,g7869,g7880,g7945,g8016,g8050,g8135,g8138,g8139,g8171,g822,g8223,g824,g825,g8253,g826,g8265,g8291,g8380,g8438,g8465,g8493,g853,g8654,g8702,g8719,g8745,g8746,g877,g8824,g8853,g8862,g8887,g8926,g8939,g9039,g9048,g9116,g9212,g9230,g9262,g9269,g9292,g9294,g9321,g9350,g9440,g9546,g9557,g9585,g9591,g9601,g9615,g9663,g9673,g9694,g9711,g9750,g977,g9792,g9873,g9876,g9974
GO:0016772	transferase activity, transferring phosphorus-containing groups	MF	287	44	31.147	1.413	0.00955837	0.866497	g10245,g10324,g10547,g1067,g1068,g11159,g1179,g11922,g11976,g12160,g12302,g12612,g12882,g1469,g1517,g2095,g2478,g2518,g2903,g316,g3485,g3716,g5020,g5040,g5514,g5974,g6089,g6214,g6529,g7309,g7389,g7397,g7567,g7737,g7945,g8138,g825,g8380,g8719,g9048,g9392,g9546,g9601,g9607
GO:0000086	G2/M transition of mitotic cell cycle	BP	27	8	3.153	2.537	0.00968561	1	g11652,g2095,g2903,g6835,g7389,g8746,g9599,g9655
GO:0046348	amino sugar catabolic process	BP	17	6	1.985	3.022	0.00986096	1	g2318,g3189,g3993,g4038,g5902,g6027
GO:1901072	glucosamine-containing compound catabolic process	BP	17	6	1.985	3.022	0.00986096	1	g2318,g3189,g3993,g4038,g5902,g6027
GO:0043015	gamma-tubulin binding	MF	5	3	0.543	5.529	0.0107358	0.866497	g3493,g6386,g7218
GO:0042578	phosphoric ester hydrolase activity	MF	108	20	11.721	1.706	0.0109069	0.866497	g10235,g10324,g10557,g11406,g12160,g12314,g1469,g1692,g3789,g5546,g5715,g5781,g667,g668,g6891,g7,g7612,g7864,g8171,g9599
GO:0019205	nucleobase-containing compound kinase activity	MF	24	7	2.605	2.688	0.011301	0.866497	g1067,g1068,g11159,g12160,g2478,g8380,g9601
GO:0004445	inositol-polyphosphate 5-phosphatase activity	MF	2	2	0.217	9.214	0.0117532	0.866497	g667,g668
GO:0004776	succinate-CoA ligase (GDP-forming) activity	MF	2	2	0.217	9.214	0.0117532	0.866497	g3992,g853
GO:0005332	gamma-aminobutyric acid:sodium:chloride symporter activity	MF	2	2	0.217	9.214	0.0117532	0.866497	g494,g5849
GO:0015355	secondary active monocarboxylate transmembrane transporter activity	MF	2	2	0.217	9.214	0.0117532	0.866497	g494,g5849
GO:0034584	piRNA binding	MF	2	2	0.217	9.214	0.0117532	0.866497	g10420,g3605
GO:0140161	monocarboxylate:sodium symporter activity	MF	2	2	0.217	9.214	0.0117532	0.866497	g494,g5849
GO:0099023	vesicle tethering complex	CC	40	10	4.551	2.197	0.0119368	1	g10132,g12597,g3537,g4836,g4867,g5530,g6049,g6547,g7380,g9230
GO:0000923	equatorial microtubule organizing center	CC	5	3	0.569	5.274	0.0122722	1	g3493,g6386,g7218
GO:0000075	cell cycle checkpoint signaling	BP	45	11	5.255	2.093	0.012356	1	g11652,g11973,g12172,g12885,g2095,g5918,g6225,g6441,g7389,g807,g9655
GO:0004568	chitinase activity	MF	14	5	1.519	3.291	0.0128169	0.91342	g2318,g3189,g3993,g4038,g6027
GO:0005616	larval serum protein complex	CC	2	2	0.228	8.79	0.0129197	1	g1008,g1009
GO:0032389	MutLalpha complex	CC	2	2	0.228	8.79	0.0129197	1	g6452,g7905
GO:0033583	rhabdomere membrane	CC	2	2	0.228	8.79	0.0129197	1	g6762,g8719
GO:0097386	glial cell projection	CC	2	2	0.228	8.79	0.0129197	1	g494,g5849
GO:0017119	Golgi transport complex	CC	9	4	1.024	3.907	0.013057	1	g3537,g4836,g4867,g6547
GO:0030727	germarium-derived female germ-line cyst formation	BP	23	7	2.686	2.606	0.0130945	1	g11854,g11976,g4389,g5537,g5915,g7749,g9873
GO:0051415	microtubule nucleation by interphase microtubule organizing center	BP	5	3	0.584	5.138	0.0132196	1	g3493,g6386,g7218
GO:0000448	cleavage in ITS2 between 5.8S rRNA and LSU-rRNA of tricistronic rRNA transcript (SSU-rRNA, 5.8S rRNA, LSU-rRNA)	BP	2	2	0.234	8.562	0.0136186	1	g1067,g1068
GO:0000706	meiotic DNA double-strand break processing	BP	2	2	0.234	8.562	0.0136186	1	g2095,g7389
GO:0031646	positive regulation of nervous system process	BP	2	2	0.234	8.562	0.0136186	1	g4782,g5685
GO:0034350	regulation of glial cell apoptotic process	BP	2	2	0.234	8.562	0.0136186	1	g2095,g3842
GO:0042407	cristae formation	BP	2	2	0.234	8.562	0.0136186	1	g138,g9294
GO:0045977	positive regulation of mitotic cell cycle, embryonic	BP	2	2	0.234	8.562	0.0136186	1	g6362,g9599
GO:0051930	regulation of sensory perception of pain	BP	2	2	0.234	8.562	0.0136186	1	g4782,g5685
GO:0051931	regulation of sensory perception	BP	2	2	0.234	8.562	0.0136186	1	g4782,g5685
GO:0070125	mitochondrial translational elongation	BP	2	2	0.234	8.562	0.0136186	1	g8654,g8853
GO:0097156	fasciculation of motor neuron axon	BP	2	2	0.234	8.562	0.0136186	1	g11028,g13030
GO:1904058	positive regulation of sensory perception of pain	BP	2	2	0.234	8.562	0.0136186	1	g4782,g5685
GO:0031573	mitotic intra-S DNA damage checkpoint signaling	BP	9	4	1.051	3.806	0.0143287	1	g11973,g12885,g5918,g9655
GO:0035493	SNARE complex assembly	BP	9	4	1.051	3.806	0.0143287	1	g12597,g205,g6049,g9230
GO:0046164	alcohol catabolic process	BP	9	4	1.051	3.806	0.0143287	1	g667,g668,g69,g7612
GO:0045930	negative regulation of mitotic cell cycle	BP	52	12	6.073	1.976	0.014572	1	g11652,g11973,g12172,g12578,g12885,g2095,g5918,g6225,g7389,g807,g9599,g9655
GO:0044839	cell cycle G2/M phase transition	BP	29	8	3.387	2.362	0.0151852	1	g11652,g2095,g2903,g6835,g7389,g8746,g9599,g9655
GO:0005669	transcription factor TFIID complex	CC	19	6	2.162	2.776	0.0155991	1	g12963,g2205,g316,g3423,g811,g9667
GO:0043038	amino acid activation	BP	35	9	4.088	2.202	0.0163987	1	g2330,g2345,g6028,g6391,g6665,g7217,g7869,g8135,g9711
GO:0048135	female germ-line cyst formation	BP	24	7	2.803	2.497	0.0166744	1	g11854,g11976,g4389,g5537,g5915,g7749,g9873
GO:0016798	hydrolase activity, acting on glycosyl bonds	MF	44	10	4.775	2.094	0.0170072	1	g1126,g2318,g3189,g3753,g3754,g3993,g4038,g439,g5196,g6027
GO:0007076	mitotic chromosome condensation	BP	14	5	1.635	3.058	0.0173734	1	g10420,g11643,g2593,g4581,g807
GO:0071711	basement membrane organization	BP	14	5	1.635	3.058	0.0173734	1	g11172,g13030,g1517,g3485,g497
GO:0005794	Golgi apparatus	CC	201	33	22.867	1.443	0.0175502	1	g10132,g10245,g10423,g11065,g11082,g11257,g11854,g11972,g12280,g12400,g12402,g12472,g1517,g2062,g2165,g3430,g3537,g39,g4106,g466,g4836,g4867,g6040,g6547,g6906,g7086,g7109,g7380,g8016,g826,g8824,g9262,g9663
GO:0004812	aminoacyl-tRNA ligase activity	MF	32	8	3.473	2.304	0.0181091	1	g2345,g6028,g6391,g6665,g7217,g7869,g8135,g9711
GO:0016875	ligase activity, forming carbon-oxygen bonds	MF	32	8	3.473	2.304	0.0181091	1	g2345,g6028,g6391,g6665,g7217,g7869,g8135,g9711
GO:0015630	microtubule cytoskeleton	CC	158	27	17.975	1.502	0.0186122	1	g10125,g10983,g11249,g11792,g12043,g12172,g12174,g12882,g1319,g2500,g301,g322,g3493,g3929,g4519,g4581,g5051,g5708,g6095,g6370,g6386,g7218,g7228,g8746,g8862,g9039,g9983
GO:0006661	phosphatidylinositol biosynthetic process	BP	30	8	3.504	2.283	0.0186531	1	g10547,g11292,g1517,g24,g3485,g4043,g5020,g5514
GO:0048134	germ-line cyst formation	BP	30	8	3.504	2.283	0.0186531	1	g11854,g11976,g4389,g5537,g5915,g7749,g8746,g9873
GO:0090407	organophosphate biosynthetic process	BP	154	27	17.985	1.501	0.0188338	1	g10324,g10547,g11159,g11292,g12856,g1517,g24,g2478,g3485,g3751,g377,g3973,g4043,g5020,g5514,g5661,g7496,g7737,g7945,g8138,g824,g8380,g9212,g9292,g9546,g9585,g9601
GO:0017111	ribonucleoside triphosphate phosphatase activity	MF	275	41	29.844	1.374	0.0190959	1	g1000,g10154,g10782,g11082,g1112,g11249,g1166,g11725,g11753,g12174,g12968,g1321,g1545,g1556,g1716,g2323,g2324,g2500,g301,g3202,g3507,g4581,g5051,g561,g5763,g6013,g6014,g6289,g6441,g6452,g6661,g6835,g6906,g7496,g7549,g7905,g807,g8139,g8719,g8853,g8862
GO:0007018	microtubule-based movement	BP	106	20	12.38	1.616	0.0193363	1	g11249,g12174,g1294,g2500,g301,g3929,g4519,g4581,g4904,g5040,g5051,g5708,g6880,g7228,g7545,g8305,g8746,g8862,g9039,g9622
GO:0046474	glycerophospholipid biosynthetic process	BP	36	9	4.204	2.141	0.0196747	1	g10547,g11292,g1517,g24,g3485,g4043,g5020,g5514,g8138
GO:0008417	fucosyltransferase activity	MF	6	3	0.651	4.607	0.0197547	1	g2062,g6040,g8029
GO:0010485	histone H4 acetyltransferase activity	MF	6	3	0.651	4.607	0.0197547	1	g11581,g2061,g316
GO:0031082	BLOC complex	CC	10	4	1.138	3.516	0.0198359	1	g11143,g1143,g12964,g2121
GO:0016877	ligase activity, forming carbon-sulfur bonds	MF	21	6	2.279	2.633	0.0206993	1	g2330,g3992,g653,g853,g9292,g9673
GO:1901071	glucosamine-containing compound metabolic process	BP	25	7	2.92	2.398	0.0208941	1	g2318,g3189,g3993,g4038,g5902,g6027,g8824
GO:0004553	hydrolase activity, hydrolyzing O-glycosyl compounds	MF	39	9	4.232	2.126	0.0209507	1	g2318,g3189,g3753,g3754,g3993,g4038,g439,g5196,g6027
GO:0000070	mitotic sister chromatid segregation	BP	87	17	10.161	1.673	0.0215932	1	g10125,g10420,g11643,g12172,g12217,g12578,g12597,g2593,g3330,g3493,g3585,g4581,g6386,g7218,g807,g8746,g9391
GO:0006974	DNA damage response	BP	142	25	16.584	1.507	0.0221694	1	g1126,g1147,g11725,g11973,g11976,g12160,g12578,g12885,g2095,g2593,g2729,g384,g4292,g5918,g6441,g6452,g6835,g7309,g7389,g7880,g7905,g8139,g825,g9655,g9673
GO:0000930	gamma-tubulin complex	CC	6	3	0.683	4.395	0.0224866	1	g3493,g6386,g7218
GO:0071203	WASH complex	CC	6	3	0.683	4.395	0.0224866	1	g11307,g1981,g3929
GO:0046785	microtubule polymerization	BP	20	6	2.336	2.569	0.0227908	1	g10125,g11792,g3493,g4904,g6386,g7218
GO:0008061	chitin binding	MF	16	5	1.736	2.88	0.0233062	1	g2318,g3189,g3993,g4038,g6027
GO:1903047	mitotic cell cycle process	BP	229	37	26.745	1.383	0.0233542	1	g10125,g10420,g11249,g11643,g11652,g11792,g11973,g12157,g12172,g12217,g12578,g12597,g12885,g1294,g12980,g2095,g2593,g2903,g3330,g3493,g3585,g4581,g58,g5915,g5918,g6225,g6386,g6835,g6907,g7218,g7309,g7389,g807,g8746,g9391,g9599,g9655
GO:0000723	telomere maintenance	BP	15	5	1.752	2.854	0.0236148	1	g13042,g2095,g309,g7389,g9655
GO:0001895	retina homeostasis	BP	15	5	1.752	2.854	0.0236148	1	g12332,g12347,g2095,g7945,g8719
GO:0006032	chitin catabolic process	BP	15	5	1.752	2.854	0.0236148	1	g2318,g3189,g3993,g4038,g6027
GO:0032200	telomere organization	BP	15	5	1.752	2.854	0.0236148	1	g13042,g2095,g309,g7389,g9655
GO:0098800	inner mitochondrial membrane protein complex	CC	70	14	7.964	1.758	0.0238223	1	g10142,g12094,g12541,g12856,g1377,g2124,g2814,g377,g381,g7496,g822,g824,g877,g9321
GO:0009161	ribonucleoside monophosphate metabolic process	BP	88	17	10.277	1.654	0.0239721	1	g10142,g10324,g12094,g12856,g1377,g2124,g2478,g377,g381,g6089,g7496,g822,g824,g8380,g9321,g9546,g9601
GO:0016233	telomere capping	BP	6	3	0.701	4.281	0.0241629	1	g2095,g309,g9655
GO:0061512	protein localization to cilium	BP	6	3	0.701	4.281	0.0241629	1	g11406,g6880,g9622
GO:0071545	inositol phosphate catabolic process	BP	6	3	0.701	4.281	0.0241629	1	g667,g668,g7612
GO:0052745	inositol phosphate phosphatase activity	MF	11	4	1.194	3.351	0.0242556	1	g11406,g667,g668,g7612
GO:0009123	nucleoside monophosphate metabolic process	BP	95	18	11.095	1.622	0.0246821	1	g10142,g10324,g11159,g12094,g12856,g1377,g2124,g2478,g377,g381,g6089,g7496,g822,g824,g8380,g9321,g9546,g9601
GO:0008094	ATP-dependent activity, acting on DNA	MF	28	7	3.039	2.304	0.0264409	1	g11725,g1716,g5763,g6441,g6835,g807,g8139
GO:0016462	pyrophosphatase activity	MF	289	42	31.364	1.339	0.0264722	1	g1000,g10154,g10782,g11082,g1112,g11249,g1166,g11725,g11753,g12174,g12968,g1319,g1321,g1545,g1556,g1716,g2323,g2324,g2500,g301,g3202,g3507,g4581,g5051,g561,g5763,g6013,g6014,g6289,g6441,g6452,g6661,g6835,g6906,g7496,g7549,g7905,g807,g8139,g8719,g8853,g8862
GO:0016817	hydrolase activity, acting on acid anhydrides	MF	289	42	31.364	1.339	0.0264722	1	g1000,g10154,g10782,g11082,g1112,g11249,g1166,g11725,g11753,g12174,g12968,g1319,g1321,g1545,g1556,g1716,g2323,g2324,g2500,g301,g3202,g3507,g4581,g5051,g561,g5763,g6013,g6014,g6289,g6441,g6452,g6661,g6835,g6906,g7496,g7549,g7905,g807,g8139,g8719,g8853,g8862
GO:0016818	hydrolase activity, acting on acid anhydrides, in phosphorus-containing anhydrides	MF	289	42	31.364	1.339	0.0264722	1	g1000,g10154,g10782,g11082,g1112,g11249,g1166,g11725,g11753,g12174,g12968,g1319,g1321,g1545,g1556,g1716,g2323,g2324,g2500,g301,g3202,g3507,g4581,g5051,g561,g5763,g6013,g6014,g6289,g6441,g6452,g6661,g6835,g6906,g7496,g7549,g7905,g807,g8139,g8719,g8853,g8862
GO:0000819	sister chromatid segregation	BP	96	18	11.212	1.605	0.0272037	1	g10125,g10420,g11643,g12172,g12217,g12578,g12597,g2593,g2729,g3330,g3493,g3585,g4581,g6386,g7218,g807,g8746,g9391
GO:0045017	glycerolipid biosynthetic process	BP	44	10	5.139	1.946	0.0273106	1	g10547,g11292,g1517,g24,g3485,g4043,g5020,g5514,g6891,g8138
GO:0016788	hydrolase activity, acting on ester bonds	MF	210	32	22.79	1.404	0.027417	1	g10024,g10034,g10235,g10309,g10324,g10420,g10557,g11406,g12068,g12160,g12314,g12885,g13042,g1469,g1692,g2345,g3789,g423,g4389,g5546,g5715,g5781,g667,g668,g6891,g7,g7286,g7612,g7864,g8171,g8253,g9599
GO:0010948	negative regulation of cell cycle process	BP	63	13	7.358	1.767	0.0276514	1	g11652,g11973,g12172,g12578,g12885,g2095,g322,g5918,g6225,g6441,g7389,g807,g9655
GO:0140101	catalytic activity, acting on a tRNA	MF	54	11	5.86	1.877	0.0276704	1	g10024,g10963,g12068,g2345,g6028,g6391,g6665,g7217,g7869,g8135,g9711
GO:0140014	mitotic nuclear division	BP	110	20	12.847	1.557	0.0280214	1	g10125,g10420,g11643,g12172,g12217,g12578,g12597,g2593,g3330,g3493,g3585,g4581,g5915,g6386,g6907,g7218,g7389,g807,g8746,g9391
GO:0031507	heterochromatin formation	BP	21	6	2.453	2.446	0.0288513	1	g10420,g1143,g12612,g1294,g2984,g5763
GO:1901988	negative regulation of cell cycle phase transition	BP	57	12	6.657	1.803	0.0291239	1	g11652,g11973,g12172,g12578,g12885,g2095,g5918,g6225,g6441,g7389,g807,g9655
GO:0045786	negative regulation of cell cycle	BP	70	14	8.175	1.712	0.0292898	1	g11652,g11973,g12172,g12578,g12885,g2095,g322,g5918,g6225,g6441,g7389,g807,g9599,g9655
GO:0006259	DNA metabolic process	BP	211	34	24.642	1.38	0.0299956	1	g10420,g1126,g1147,g11652,g11725,g11973,g11976,g12160,g12578,g12885,g13042,g2095,g2593,g2729,g2984,g309,g384,g4048,g4389,g475,g5918,g6403,g6452,g6835,g7309,g7389,g7567,g7880,g7905,g807,g8139,g825,g9391,g9655
GO:0009126	purine nucleoside monophosphate metabolic process	BP	84	16	9.81	1.631	0.0315668	1	g10142,g10324,g12094,g12856,g1377,g2124,g377,g381,g6089,g7496,g822,g824,g8380,g9321,g9546,g9601
GO:0009167	purine ribonucleoside monophosphate metabolic process	BP	84	16	9.81	1.631	0.0315668	1	g10142,g10324,g12094,g12856,g1377,g2124,g377,g381,g6089,g7496,g822,g824,g8380,g9321,g9546,g9601
GO:0003774	cytoskeletal motor activity	MF	29	7	3.147	2.224	0.0317129	1	g11249,g12174,g2500,g301,g4581,g5051,g8862
GO:0098798	mitochondrial protein-containing complex	CC	158	26	17.975	1.446	0.031933	1	g10024,g10142,g11914,g12010,g12094,g12302,g12541,g12856,g1377,g2124,g2814,g2874,g377,g381,g3992,g4042,g7496,g7803,g822,g824,g8253,g877,g9212,g9321,g977,g9974
GO:0005871	kinesin complex	CC	22	6	2.503	2.397	0.031976	1	g12174,g301,g4581,g5051,g5708,g8862
GO:0043227	membrane-bounded organelle	CC	2634	319	299.662	1.065	0.0323603	1	g1000,g10014,g10024,g10132,g10135,g10142,g10150,g10154,g10235,g10245,g10248,g10420,g10423,g10515,g10546,g10547,g1067,g1068,g10782,g10848,g10866,g10980,g10983,g11015,g11028,g11049,g11065,g11082,g11159,g11172,g11249,g11257,g1126,g11292,g11406,g1143,g11581,g11592,g11600,g11643,g11725,g11753,g11854,g11893,g11914,g11972,g11973,g11976,g11977,g11998,g12010,g12068,g12094,g12095,g12107,g12157,g12160,g12197,g12217,g12280,g12281,g12302,g12314,g12324,g12332,g12347,g12382,g12400,g12402,g1245,g12472,g1250,g12541,g12578,g12593,g12597,g12613,g12625,g12689,g12807,g12856,g12882,g12885,g12963,g12969,g1298,g12980,g12992,g13042,g1321,g1377,g1517,g1520,g1545,g1668,g1716,g1836,g194,g197,g201,g205,g2061,g2062,g2070,g2087,g2095,g2124,g2129,g2146,g2165,g2205,g2296,g2323,g2324,g2344,g2346,g2398,g24,g2469,g2470,g2500,g2593,g2603,g2729,g2737,g2764,g2814,g2856,g2874,g2903,g291,g2912,g292,g2972,g2984,g304,g309,g316,g3202,g3261,g3382,g3423,g3430,g3487,g3507,g3524,g3526,g3537,g3551,g3591,g3605,g377,g3789,g381,g3821,g384,g3859,g39,g3973,g3988,g3992,g3999,g4038,g4042,g4043,g4048,g4058,g4103,g4106,g4407,g4479,g4595,g466,g4719,g475,g4776,g4836,g4867,g4896,g4925,g5020,g5040,g5051,g5196,g5381,g5397,g5506,g5514,g5526,g5537,g5545,g5546,g5574,g5592,g5693,g5763,g5769,g5781,g5918,g6013,g6014,g6028,g6040,g6049,g6052,g6082,g6089,g6214,g6225,g6289,g6362,g6381,g6382,g6403,g6433,g6441,g6445,g6452,g6498,g6543,g6547,g6605,g6658,g6661,g6708,g6803,g6835,g6880,g6891,g69,g6906,g6907,g6983,g7043,g7045,g7086,g7109,g7217,g7228,g7266,g7286,g7309,g7341,g7380,g7389,g7397,g7402,g7496,g7508,g7545,g7561,g7567,g7628,g7661,g7749,g7803,g7880,g7905,g8016,g807,g811,g8139,g8171,g8215,g822,g823,g824,g825,g8253,g826,g8264,g8265,g8305,g8364,g8457,g8465,g8493,g853,g8654,g8702,g8719,g8745,g8746,g877,g8824,g8853,g8862,g8887,g8926,g9039,g9121,g9212,g9219,g9230,g9234,g9262,g9269,g9292,g9294,g9321,g9350,g9391,g9398,g9440,g9557,g9573,g9591,g9599,g9601,g9615,g9622,g9663,g9667,g9694,g977,g9873,g9876,g989,g9974
GO:0006418	tRNA aminoacylation for protein translation	BP	33	8	3.854	2.076	0.0323876	1	g2345,g6028,g6391,g6665,g7217,g7869,g8135,g9711
GO:0004774	succinate-CoA ligase activity	MF	3	2	0.326	6.143	0.0327193	1	g3992,g853
GO:0004822	isoleucine-tRNA ligase activity	MF	3	2	0.326	6.143	0.0327193	1	g7217,g9711
GO:0015185	gamma-aminobutyric acid transmembrane transporter activity	MF	3	2	0.326	6.143	0.0327193	1	g494,g5849
GO:0051377	mannose-ethanolamine phosphotransferase activity	MF	3	2	0.326	6.143	0.0327193	1	g10547,g5514
GO:0012505	endomembrane system	CC	639	87	72.697	1.197	0.0333008	1	g1000,g10132,g10150,g10235,g10245,g10423,g10547,g10866,g10980,g10983,g11065,g11082,g11172,g11257,g11292,g1143,g11592,g11753,g11854,g11972,g12280,g12332,g12347,g12400,g12402,g12472,g12597,g12885,g12992,g1517,g1836,g205,g2062,g2165,g2398,g24,g2603,g304,g3430,g3507,g3526,g3537,g3821,g39,g4038,g4043,g4106,g466,g4776,g4836,g4867,g5020,g5196,g5381,g5397,g5514,g5693,g6040,g6049,g6055,g6382,g6547,g6563,g6605,g6803,g6906,g6983,g7086,g7109,g7380,g7628,g7661,g7880,g8016,g826,g8265,g8465,g8824,g8862,g8887,g9230,g9262,g9269,g9350,g9440,g9615,g9663
GO:0098813	nuclear chromosome segregation	BP	126	22	14.715	1.495	0.0333263	1	g10125,g10420,g11643,g12172,g12217,g12578,g12597,g1522,g2593,g2729,g3330,g3493,g3585,g4581,g5918,g6289,g6386,g7218,g7389,g807,g8746,g9391
GO:0006650	glycerophospholipid metabolic process	BP	52	11	6.073	1.811	0.034735	1	g10547,g11292,g11406,g1517,g24,g3485,g4043,g5020,g5514,g5715,g8138
GO:0008017	microtubule binding	MF	56	11	6.077	1.81	0.0353559	1	g10125,g10848,g11249,g11792,g11854,g12882,g12980,g13016,g5051,g6370,g9262
GO:0004540	RNA nuclease activity	MF	36	8	3.907	2.048	0.0355007	1	g10034,g10309,g10420,g12068,g13042,g4389,g7286,g8253
GO:0070578	RISC-loading complex	CC	3	2	0.341	5.86	0.0358301	1	g12963,g4389
GO:0097038	perinuclear endoplasmic reticulum	CC	3	2	0.341	5.86	0.0358301	1	g12332,g12347
GO:0097574	lateral part of cell	CC	3	2	0.341	5.86	0.0358301	1	g11172,g3618
GO:0010389	regulation of G2/M transition of mitotic cell cycle	BP	22	6	2.569	2.335	0.0358824	1	g11652,g2095,g2903,g6835,g7389,g9655
GO:0046434	organophosphate catabolic process	BP	22	6	2.569	2.335	0.0358824	1	g10324,g5715,g667,g668,g7612,g9546
GO:1902749	regulation of cell cycle G2/M phase transition	BP	22	6	2.569	2.335	0.0358824	1	g11652,g2095,g2903,g6835,g7389,g9655
GO:0030897	HOPS complex	CC	7	3	0.796	3.767	0.0360734	1	g12597,g6049,g9230
GO:0000791	euchromatin	CC	17	5	1.934	2.585	0.0361814	1	g10420,g309,g3524,g4048,g9219
GO:1905348	endonuclease complex	CC	17	5	1.934	2.585	0.0361814	1	g12068,g12963,g4389,g5918,g9974
GO:0006873	intracellular monoatomic ion homeostasis	BP	79	15	9.226	1.626	0.037581	1	g1000,g10165,g10782,g11753,g12382,g12711,g2814,g3507,g5715,g6013,g6014,g6270,g6906,g7492,g8050
GO:0000244	spliceosomal tri-snRNP complex assembly	BP	3	2	0.35	5.708	0.0376846	1	g11977,g197
GO:0006428	isoleucyl-tRNA aminoacylation	BP	3	2	0.35	5.708	0.0376846	1	g7217,g9711
GO:0006516	glycoprotein catabolic process	BP	3	2	0.35	5.708	0.0376846	1	g12613,g5196
GO:0006895	Golgi to endosome transport	BP	3	2	0.35	5.708	0.0376846	1	g11257,g8465
GO:0007058	spindle assembly involved in female meiosis II	BP	3	2	0.35	5.708	0.0376846	1	g3493,g6386
GO:0007625	grooming behavior	BP	3	2	0.35	5.708	0.0376846	1	g4106,g9212
GO:0008203	cholesterol metabolic process	BP	3	2	0.35	5.708	0.0376846	1	g2603,g69
GO:0015812	gamma-aminobutyric acid transport	BP	3	2	0.35	5.708	0.0376846	1	g494,g5849
GO:0035561	regulation of chromatin binding	BP	3	2	0.35	5.708	0.0376846	1	g12157,g8746
GO:0036071	N-glycan fucosylation	BP	3	2	0.35	5.708	0.0376846	1	g4106,g8029
GO:0097327	response to antineoplastic agent	BP	3	2	0.35	5.708	0.0376846	1	g6762,g9615
GO:1990146	protein localization to rhabdomere	BP	3	2	0.35	5.708	0.0376846	1	g12347,g8719
GO:0006040	amino sugar metabolic process	BP	28	7	3.27	2.141	0.0378549	1	g2318,g3189,g3993,g4038,g5902,g6027,g8824
GO:0015453	oxidoreduction-driven active transmembrane transporter activity	MF	18	5	1.953	2.56	0.0381491	1	g10142,g1377,g2124,g822,g877
GO:0006022	aminoglycan metabolic process	BP	34	8	3.971	2.015	0.0381867	1	g2318,g3189,g3518,g39,g3993,g4038,g6027,g8824
GO:0009156	ribonucleoside monophosphate biosynthetic process	BP	34	8	3.971	2.015	0.0381867	1	g10324,g12856,g2478,g377,g7496,g824,g9546,g9601
GO:0043039	tRNA aminoacylation	BP	34	8	3.971	2.015	0.0381867	1	g2345,g6028,g6391,g6665,g7217,g7869,g8135,g9711
GO:0006515	protein quality control for misfolded or incompletely synthesized proteins	BP	7	3	0.818	3.67	0.0386685	1	g12613,g1545,g337
GO:0030206	chondroitin sulfate biosynthetic process	BP	7	3	0.818	3.67	0.0386685	1	g3518,g39,g8824
GO:0035542	regulation of SNARE complex assembly	BP	7	3	0.818	3.67	0.0386685	1	g12597,g6049,g9230
GO:0045199	maintenance of epithelial cell apical/basal polarity	BP	7	3	0.818	3.67	0.0386685	1	g11979,g3618,g4835
GO:0046174	polyol catabolic process	BP	7	3	0.818	3.67	0.0386685	1	g667,g668,g7612
GO:0060967	negative regulation of gene silencing by regulatory ncRNA	BP	7	3	0.818	3.67	0.0386685	1	g1143,g7420,g8926
GO:0004521	RNA endonuclease activity	MF	24	6	2.605	2.304	0.0388702	1	g10034,g10309,g10420,g12068,g4389,g8253
GO:0005753	mitochondrial proton-transporting ATP synthase complex	CC	12	4	1.365	2.93	0.0388983	1	g12856,g377,g7496,g824
GO:0045259	proton-transporting ATP synthase complex	CC	12	4	1.365	2.93	0.0388983	1	g12856,g377,g7496,g824
GO:0006506	GPI anchor biosynthetic process	BP	17	5	1.985	2.518	0.0400027	1	g10547,g11292,g24,g4043,g5514
GO:0006727	ommochrome biosynthetic process	BP	17	5	1.985	2.518	0.0400027	1	g3202,g5506,g7420,g8926,g9230
GO:0008055	ocellus pigment biosynthetic process	BP	17	5	1.985	2.518	0.0400027	1	g3202,g5506,g7420,g8926,g9230
GO:0033060	ocellus pigmentation	BP	17	5	1.985	2.518	0.0400027	1	g3202,g5506,g7420,g8926,g9230
GO:0046152	ommochrome metabolic process	BP	17	5	1.985	2.518	0.0400027	1	g3202,g5506,g7420,g8926,g9230
GO:0046158	ocellus pigment metabolic process	BP	17	5	1.985	2.518	0.0400027	1	g3202,g5506,g7420,g8926,g9230
GO:0031047	regulatory ncRNA-mediated gene silencing	BP	73	14	8.526	1.642	0.0404735	1	g10014,g10420,g1143,g12963,g2360,g3605,g4389,g6381,g6441,g6520,g7286,g7420,g8926,g9398
GO:0016301	kinase activity	MF	241	35	26.155	1.338	0.041111	1	g10245,g10324,g1067,g1068,g11159,g1179,g11922,g11976,g12160,g12612,g12882,g2095,g2478,g2518,g2903,g316,g3485,g3716,g5020,g5040,g5974,g6089,g6214,g7309,g7389,g7737,g8138,g825,g8380,g8719,g9048,g9392,g9546,g9601,g9607
GO:0044818	mitotic G2/M transition checkpoint	BP	12	4	1.401	2.854	0.0423582	1	g11652,g2095,g7389,g9655
GO:0061162	establishment of monopolar cell polarity	BP	12	4	1.401	2.854	0.0423582	1	g3618,g6269,g7883,g857
GO:0061339	establishment or maintenance of monopolar cell polarity	BP	12	4	1.401	2.854	0.0423582	1	g3618,g6269,g7883,g857
GO:1905515	non-motile cilium assembly	BP	12	4	1.401	2.854	0.0423582	1	g301,g6880,g8862,g9622
GO:0000278	mitotic cell cycle	BP	315	47	36.788	1.278	0.0423726	1	g10125,g10420,g11249,g11618,g11643,g11652,g11792,g11922,g11973,g11976,g12157,g12172,g12217,g12578,g12597,g12885,g1294,g12980,g1377,g2095,g2593,g2903,g3330,g3493,g3585,g3859,g4389,g4581,g58,g5915,g5918,g6225,g6362,g6386,g6835,g6872,g6907,g7,g7218,g7309,g7389,g7567,g807,g8746,g9391,g9599,g9655
GO:0006281	DNA repair	BP	115	20	13.431	1.489	0.0426779	1	g1126,g1147,g11725,g11973,g11976,g12160,g12885,g2095,g2593,g2729,g384,g5918,g6452,g6835,g7309,g7389,g7880,g7905,g8139,g825
GO:0005746	mitochondrial respirasome	CC	42	9	4.778	1.884	0.04298	1	g10142,g12094,g12541,g1377,g2124,g381,g822,g877,g9321
GO:0070469	respirasome	CC	42	9	4.778	1.884	0.04298	1	g10142,g12094,g12541,g1377,g2124,g381,g822,g877,g9321
GO:0098803	respiratory chain complex	CC	42	9	4.778	1.884	0.04298	1	g10142,g12094,g12541,g1377,g2124,g381,g822,g877,g9321
GO:0007608	sensory perception of smell	BP	41	9	4.788	1.88	0.0433215	1	g12174,g301,g4595,g4782,g576,g6473,g6481,g6708,g8862
GO:0001737	establishment of imaginal disc-derived wing hair orientation	BP	23	6	2.686	2.234	0.0439251	1	g3618,g4483,g6269,g7883,g8465,g857
GO:0006892	post-Golgi vesicle-mediated transport	BP	23	6	2.686	2.234	0.0439251	1	g11172,g11257,g5530,g7380,g8465,g8615
GO:0010970	transport along microtubule	BP	54	11	6.307	1.744	0.0444931	1	g11249,g12174,g1294,g2500,g301,g5040,g5051,g6880,g8862,g9039,g9622
GO:0000077	DNA damage checkpoint signaling	BP	29	7	3.387	2.067	0.045068	1	g11973,g12885,g2095,g5918,g6441,g7389,g9655
GO:0045448	mitotic cell cycle, embryonic	BP	29	7	3.387	2.067	0.045068	1	g12157,g4389,g4581,g6362,g7389,g8746,g9599
GO:1901987	regulation of cell cycle phase transition	BP	88	16	10.277	1.557	0.0462203	1	g11652,g11973,g11976,g12172,g12217,g12578,g12885,g2095,g2903,g5918,g6225,g6441,g6835,g7389,g807,g9655
GO:0031072	heat shock protein binding	MF	8	3	0.868	3.455	0.0468945	1	g10294,g1469,g6520
GO:0016791	phosphatase activity	MF	95	16	10.31	1.552	0.0476738	1	g10324,g10557,g11406,g12160,g12314,g1692,g3789,g5546,g667,g668,g6891,g7,g7612,g7864,g8171,g9599
GO:0010256	endomembrane system organization	BP	138	23	16.117	1.427	0.0480225	1	g10125,g10914,g10980,g11854,g11922,g11972,g12400,g12980,g1377,g2165,g3485,g466,g4836,g4867,g6049,g6370,g6547,g6563,g6605,g7628,g7880,g9230,g9599
GO:0005929	cilium	CC	63	12	7.167	1.674	0.0487771	1	g11406,g2500,g4595,g5040,g6708,g6880,g7228,g7545,g8305,g8862,g9039,g9622
GO:0006066	alcohol metabolic process	BP	42	9	4.905	1.835	0.0496738	1	g2603,g309,g3973,g667,g668,g69,g7612,g9440,g9974
GO:0046488	phosphatidylinositol metabolic process	BP	42	9	4.905	1.835	0.0496738	1	g10547,g11292,g11406,g1517,g24,g3485,g4043,g5020,g5514
